# Chemoproteomic Profiling of *C. albicans* for Characterization of Anti-fungal Kinase Inhibitors

**DOI:** 10.1101/2025.01.10.632200

**Authors:** David J. Shirley, Meganathan Nandakumar, Aurora Cabrera, Bonnie Yiu, Emily Puumala, Zhongle Liu, Nicole Robbins, Luke Whitesell, Jeffrey L. Smith, Scott P. Lyons, Angie L. Mordant, Laura E. Herring, Lee M. Graves, Rafael M. Couñago, David H. Drewry, Leah E. Cowen, Timothy M. Willson

**Affiliations:** Structural Genomics Consortium and Division of Chemical Biology and Medicinal Chemistry, UNC Eshelman School of Pharmacy, University of North Carolina at Chapel Hill, Chapel Hill, NC 27599, USA; Department of Pharmacology, University of North Carolina at Chapel Hill, Chapel Hill, NC 27599, USA; UNC Lineberger Comprehensive Cancer Center, School of Medicine, University of North Carolina at Chapel Hill, Chapel Hill, NC 27599, USA; Department of Molecular Genetics, University of Toronto, Toronto, ON, M5G 1M1, Canada; Center of Medicinal Chemistry, Center for Molecular Biology and Genetic Engineering, University of Campinas, 13083-886-Campinas, SP, Brazil

**Keywords:** multiplexed inhibitor beads (MIBS), multiplexed inhibitor beads analyzed by tandem mass-spectrometry (MIB/MS), chemoproteomics, antifungal, kinase inhibitor, in-cell target engagement assay

## Abstract

*Candida albicans* is a growing health concern as the leading causal agent of systemic candidiasis, a life-threatening fungal infection with a mortality rate of ∼40% despite best available therapy. Yck2, a fungal casein kinase 1 (CK1) family member, is the cellular target of inhibitors YK-I-02 (YK) and MN-I-157 (MN). Here, multiplexed inhibitor beads paired with mass spectrometry (MIB/MS) employing ATP-competitive kinase inhibitors were used to define the selectivity of these Yck2 inhibitors across the global *C. albicans* proteome. The MIB matrix captured 89% of the known and predicted *C. albicans* protein kinases present in cell lysate. In MIB/MS competition assays, YK and MN demonstrated exquisite selectivity across the *C. albicans* fungal kinome with target engagement of only three CK1 homologs (Yck2, Yck22, and Hrr25) and a homolog of human p38α (Hog1). Additional chemoproteomics using a custom MN-kinobead identified only one additional *C. albicans* protein, confirming its remarkable fungal proteome-wide selectivity. To identify new Yck2 inhibitors with selectivity over Hog1, thirteen human CK1 kinase inhibitors were profiled for fungal kinase-binding activity using MIB/MS competition assays and in-cell NanoBRET target engagement assays. A new chemotype of family-selective Yck2 inhibitors with antifungal activity was identified. Together, these findings expand the application of MIB/MS proteomic profiling for non-human kinomes and demonstrate its utility in the discovery and development of selective inhibitors of fungal kinases with potential antimicrobial activity.

**GRAPHICAL ABSTRACT:** 

## Supplementary material for "Chemoproteomic Profiling of *C. albicans* for Characterization of Anti-fungal Kinase Inhibitors": File S1

### Sheet: Key
	These data were NOT imputed.
	Proteins and Comparisons tabs
	Column	Column Name	Column Description
	A-D	Protein Groups, Protein Names, Genes, Protein Descriptions	Protein/Gene info according to UniProt database
	E	Fasta files	Indicates if a protein mapped to the contaminant database (e.g., bovine-derived proteins from culture media or keratins from hair/nails); highlighted in red
	F	Unique Peptides	# unique peptides across the samples. Single hit proteins were excluded from the dataset.
	G	%CV	Percent coefficient of variation. Calculated by standard deviation divided by the average times 100, using the non-transfomred quantities.
	H	Summed Quantity	The sum of the quantities across samples, to determine overall abundance within the samples. The Protein tab is sorted by summed abundance with the most abundant protein at the top.
	I-K	Log2 quantities	Log2 transformed label-free quantities, used to determine Log2 fold changes.
	L-N	Quantities	The non-transformed label-free quantities, used for the summed quantity.
	M	Kinase Summed Quantity	Summed Quantity for kinases
	N	Total Summed Quantity	Summed Quantity for all proteins
	O	Kinase Enrichment	Kinase Summed Quantitiy/Total Summed Quantity
	Sample #	Sample Name	Sample Group ID
	1	Lysate Global Proteomic Analysis 1	1
	2	Lysate Global Proteomic Analysis 2	2
	3	Lysate Global Proteomic Analysis 3	3

### Sheet: Proteins
								Log2 Quantitative Values			Untransformed Quantitative values
ProteinGroups	ProteinNames	Genes	PG.ProteinDescriptions	PG.FastaFiles	UniquePeptides	%CV	SummedQuantity	log2_[1] 20240611_Astral_IO-25cm_PC1291-Wilson_DIA_1.htrms.PG.Quantity	log2_[2] 20240611_Astral_IO-25cm_PC1291-Wilson_DIA_2.htrms.PG.Quantity	log2_[3] 20240611_Astral_IO-25cm_PC1291-Wilson_DIA_3.htrms.PG.Quantity	[1] 20240611_Astral_IO-25cm_PC1291-Wilson_DIA_1.htrms.PG.Quantity	[2] 20240611_Astral_IO-25cm_PC1291-Wilson_DIA_2.htrms.PG.Quantity	[3] 20240611_Astral_IO-25cm_PC1291-Wilson_DIA_3.htrms.PG.Quantity	Kinase Summed Quantity	Total Summed Quantity	Kinase Enrichment
P0CY35;Q59QD6	EF1A1_CANAL;EF1A2_CANAL	TEF1;TEF2	Elongation factor 1-alpha 1;Elongation factor 1-alpha 2	Uniprot-Calbicans_taxID237561_Dec2023_6041seq	46	2.58542	271702	16.4707	16.427	16.5014	90819.1	88110.1	92772.8	767442	2.19895e+07	0.0349004
Q5ADM7	Q5ADM7_CANAL	TDH3	Glyceraldehyde-3-phosphate dehydrogenase	Uniprot-Calbicans_taxID237561_Dec2023_6041seq	44	6.53973	224661	16.2222	16.0826	16.2661	76449.1	69399.2	78812.9
P83779	PDC1_CANAL	PDC11	Pyruvate decarboxylase	Uniprot-Calbicans_taxID237561_Dec2023_6041seq	42	2.84873	199026	16.0487	16.0327	15.9704	67785.5	67038	64203
Q5A109	RS31_CANAL	UBI3	Ubiquitin-ribosomal protein eS31 fusion protein	Uniprot-Calbicans_taxID237561_Dec2023_6041seq	9	8.40471	190057	16.0818	15.9078	15.8537	69360.1	61479.6	59216.9
Q5A0M4	EF2_CANAL	EFT2	Elongation factor 2	Uniprot-Calbicans_taxID237561_Dec2023_6041seq	70	2.90278	185324	15.9577	15.8743	15.9109	63644	60068.8	61610.8
Q5A516	Q5A516_CANAL	PET9	ADP/ATP translocase	Uniprot-Calbicans_taxID237561_Dec2023_6041seq	27	4.8258	170455	15.8581	15.8017	15.719	59398	57118.2	53938.8
A0A1D8PP43	A0A1D8PP43_CANAL	ADH1	Adh1p	Uniprot-Calbicans_taxID237561_Dec2023_6041seq	31	3.93837	160863	15.7229	15.6471	15.7592	54084.8	51315.9	55462.4
P25997	EF3_CANAL	CEF3	Elongation factor 3	Uniprot-Calbicans_taxID237561_Dec2023_6041seq	81	1.86613	152818	15.6596	15.6426	15.6067	51762.2	51156.9	49898.8
P46273	PGK_CANAL	PGK1	Phosphoglycerate kinase	Uniprot-Calbicans_taxID237561_Dec2023_6041seq	46	4.41737	151428	15.677	15.5516	15.6385	52390.1	48027.7	51010
O94083	IF5A_CANAL	ANB1	Eukaryotic translation initiation factor 5A	Uniprot-Calbicans_taxID237561_Dec2023_6041seq	13	2.53487	128417	15.3639	15.3646	15.4271	42167.9	42190.5	44058.5
Q9P940	TPIS_CANAL	TPI1	Triosephosphate isomerase	Uniprot-Calbicans_taxID237561_Dec2023_6041seq	24	1.51163	128170	15.3928	15.3976	15.3575	43023.5	43164.4	41982
A0A1D8PM35	A0A1D8PM35_CANAL	EFB1	Translation elongation factor 1 subunit beta	Uniprot-Calbicans_taxID237561_Dec2023_6041seq	12	4.17999	127887	15.4318	15.3125	15.3917	44202.7	40694.2	42989.7
Q9URB4	ALF_CANAL	FBA1	Fructose-bisphosphate aldolase	Uniprot-Calbicans_taxID237561_Dec2023_6041seq	36	7.91411	123965	15.4602	15.256	15.2788	45080.8	39131.1	39753.5
A0A1D8PFR4	A0A1D8PFR4_CANAL	ACT1	Actin	Uniprot-Calbicans_taxID237561_Dec2023_6041seq	26	5.50997	117499	15.1973	15.345	15.2253	37570.1	41621.7	38307.5
P46587	HSP72_CANAL	SSA2	Heat shock protein SSA2	Uniprot-Calbicans_taxID237561_Dec2023_6041seq	23	5.84061	116200	15.1516	15.2469	15.3204	36399.1	38884.8	40916
P22011	PPIA_CANAL	CYP1	Peptidyl-prolyl cis-trans isomerase	Uniprot-Calbicans_taxID237561_Dec2023_6041seq	14	2.89961	115539	15.2567	15.1839	15.2574	39148.1	37223.5	39167.2
A0A1D8PHF8	A0A1D8PHF8_CANAL	WH11	Wh11p	Uniprot-Calbicans_taxID237561_Dec2023_6041seq	4	7.51372	111806	15.1455	15.1002	15.3034	36245.6	35123.7	40436.5
Q5A397	Q5A397_CANAL	SSB1	Hsp70 family ATPase	Uniprot-Calbicans_taxID237561_Dec2023_6041seq	42	5.26322	111362	15.229	15.0898	15.217	38404.3	34872.3	38085.8
P48989;Q59VP1	H2B1_CANAL;H2B2_CANAL	HTB1;HTB2	Histone H2B.1;Histone H2B.2	Uniprot-Calbicans_taxID237561_Dec2023_6041seq	10	5.64935	106382	15.1669	15.017	15.1533	36785.6	33156.1	36440.4
P83784	HSP77_CANAL	SSC1	Heat shock protein SSC1, mitochondrial	Uniprot-Calbicans_taxID237561_Dec2023_6041seq	49	7.58548	104931	15.1353	14.9643	15.1743	35988.7	31966.9	36975.6
A0A1D8PFS4	A0A1D8PFS4_CANAL	GND1	6-phosphogluconate dehydrogenase, decarboxylating	Uniprot-Calbicans_taxID237561_Dec2023_6041seq	38	1.28438	104323	15.1011	15.0908	15.0651	35147.4	34896.1	34279.4
P87206	IF4A_CANAL	TIF1	ATP-dependent RNA helicase eIF4A	Uniprot-Calbicans_taxID237561_Dec2023_6041seq	36	3.62092	103550	15.0793	15.1241	15.0197	34619.9	35711.8	33218.6
P46614	KPYK_CANAL	CDC19	Pyruvate kinase	Uniprot-Calbicans_taxID237561_Dec2023_6041seq	48	1.42654	101620	15.0651	15.0249	15.0533	34280.3	33339.2	34000.1
A0A1D8PGS5	A0A1D8PGS5_CANAL	IDH2	isocitrate dehydrogenase (NAD(+))	Uniprot-Calbicans_taxID237561_Dec2023_6041seq	27	8.3521	97501.5	15.1193	14.938	14.8973	35594.1	31390.5	30517
P83783	SAHH_CANAL	SAH1	Adenosylhomocysteinase	Uniprot-Calbicans_taxID237561_Dec2023_6041seq	31	4.82315	96367.4	14.9373	14.9241	15.0492	31375.1	31088.5	33903.8
P41797	HSP71_CANAL	SSA1	Heat shock protein SSA1	Uniprot-Calbicans_taxID237561_Dec2023_6041seq	43	4.11692	96352.8	14.9694	14.9113	15.03	32081.3	30813.9	33457.7
Q5A017	Q5A017_CANAL	TAL1	Transaldolase	Uniprot-Calbicans_taxID237561_Dec2023_6041seq	25	0.652167	96165.5	14.9774	14.9586	14.9687	32258.9	31841.2	32065.4
O93827	MPG1_CANAL	MPG1	Mannose-1-phosphate guanyltransferase	Uniprot-Calbicans_taxID237561_Dec2023_6041seq	29	7.74327	92762.8	15.0378	14.8731	14.8296	33637.4	30008.1	29117.3
P82611	ACON_CANAL	ACO1	Aconitate hydratase, mitochondrial	Uniprot-Calbicans_taxID237561_Dec2023_6041seq	44	2.44873	92757.2	14.9529	14.9121	14.8827	31716.1	30831.7	30209.4
Q5AG68	Q5AG68_CANAL	YNK1	Nucleoside diphosphate kinase	Uniprot-Calbicans_taxID237561_Dec2023_6041seq	17	10.0912	92141.6	15.0009	14.7287	14.9749	32787.9	27151	32202.7
P82612	PMGY_CANAL	GPM1	Phosphoglycerate mutase	Uniprot-Calbicans_taxID237561_Dec2023_6041seq	25	17.2212	88373.3	14.5503	14.8902	15.0539	23991.8	30366.5	34015
A0A1D8PDC4	A0A1D8PDC4_CANAL	ATP1	ATP synthase subunit alpha	Uniprot-Calbicans_taxID237561_Dec2023_6041seq	39	2.81726	85929.8	14.8503	14.7718	14.7945	29539.2	27973.7	28416.9
Q5A860	TCTP_CANAL	TMA19	Translationally-controlled tumor protein homolog	Uniprot-Calbicans_taxID237561_Dec2023_6041seq	10	1.91261	84121.8	14.7925	14.7431	14.7896	28378	27422.2	28321.6
P46598	HSP90_CANAL	HSP90	Heat shock protein 90 homolog	Uniprot-Calbicans_taxID237561_Dec2023_6041seq	48	1.89916	82516.4	14.7745	14.7197	14.7475	28026.7	26982	27507.6
A0A1D8PU69	A0A1D8PU69_CANAL	TRX1	Thioredoxin	Uniprot-Calbicans_taxID237561_Dec2023_6041seq	10	15.1377	82455.8	14.9623	14.5309	14.7133	31922.5	23671.6	26861.7
P0CU34;Q9Y7F0	TSA1B_CANAL;TSA1_CANAL	TSA1B;TSA1	Peroxiredoxin TSA1-B;Peroxiredoxin TSA1-A	Uniprot-Calbicans_taxID237561_Dec2023_6041seq	12	4.71891	80331.5	14.6566	14.6824	14.784	25826.5	26293.9	28211.1
A0A1D8PGT5	A0A1D8PGT5_CANAL	ALD5	Aldehyde dehydrogenase (NAD(P)(+))	Uniprot-Calbicans_taxID237561_Dec2023_6041seq	29	11.0661	78908.3	14.8074	14.4927	14.7304	28672.1	23053.7	27182.6
Q96VB9	HSP7F_CANAL	MSI3	Heat shock protein homolog SSE1	Uniprot-Calbicans_taxID237561_Dec2023_6041seq	66	4.62717	76165.3	14.7042	14.6128	14.5756	26694.2	25054	24417.1
A0A1D8PNC7	A0A1D8PNC7_CANAL	HSP12	Hsp12p	Uniprot-Calbicans_taxID237561_Dec2023_6041seq	7	5.86973	74242.7	14.6463	14.4938	14.6398	25643.8	23071.6	25527.3
A0A1D8PDD1	A0A1D8PDD1_CANAL	PIL1	Lipid-binding protein	Uniprot-Calbicans_taxID237561_Dec2023_6041seq	23	3.52157	73615.4	14.6296	14.5282	14.5886	25348.2	23628.6	24638.7
O42766	1433_CANAL	BMH1	14-3-3 protein homolog	Uniprot-Calbicans_taxID237561_Dec2023_6041seq	22	3.3859	72287.7	14.5768	14.4996	14.5914	24437.1	23164.8	24685.8
A0A1D8PR99	A0A1D8PR99_CANAL	PDI1	protein disulfide-isomerase	Uniprot-Calbicans_taxID237561_Dec2023_6041seq	38	5.38035	70749.8	14.567	14.433	14.5721	24272.6	22118.9	24358.3
P83776	HXKB_CANAL	HXK2	Hexokinase-2	Uniprot-Calbicans_taxID237561_Dec2023_6041seq	40	3.74709	70638.6	14.5314	14.5718	14.4643	23681.1	24353.3	22604.2
Q59VP2	H2A2_CANAL	HTA2	Histone H2A.2	Uniprot-Calbicans_taxID237561_Dec2023_6041seq	8	7.77885	69464	14.6229	14.4253	14.4404	25230.2	22001.2	22232.6
A0A1D8PQN3	A0A1D8PQN3_CANAL	ACB1	Long-chain fatty acid transporter	Uniprot-Calbicans_taxID237561_Dec2023_6041seq	8	3.94938	68365.8	14.481	14.4155	14.5294	22866.9	21852	23646.9
Q59VN2	H31_CANAL	HHT21	Histone H3.1/H3.2	Uniprot-Calbicans_taxID237561_Dec2023_6041seq	7	5.2516	68154.7	14.4867	14.5371	14.3869	22957.9	23773.3	21423.5
P53698	CYC_CANAL	CYC1	Cytochrome c	Uniprot-Calbicans_taxID237561_Dec2023_6041seq	13	7.39597	67379.1	14.4404	14.3529	14.5641	22232.3	20924	24222.8
A0A1D8PTR7	A0A1D8PTR7_CANAL	TPM2	Tropomyosin	Uniprot-Calbicans_taxID237561_Dec2023_6041seq	15	3.55697	67087.7	14.4965	14.394	14.4541	23114	21529.5	22444.2
P40910	RS3A_CANAL	RPS1	Small ribosomal subunit protein eS1	Uniprot-Calbicans_taxID237561_Dec2023_6041seq	24	6.51266	65053.5	14.5015	14.3896	14.316	23194.3	21463.4	20395.9
Q5AD47	Q5AD47_CANAL	HGT6	Hexose transporter	Uniprot-Calbicans_taxID237561_Dec2023_6041seq	13	8.46061	64700.8	14.4083	14.5078	14.263	21744.3	23296.5	19660
Q5ANP2	NACA_CANAL	EGD2	Nascent polypeptide-associated complex subunit alpha	Uniprot-Calbicans_taxID237561_Dec2023_6041seq	11	4.83231	62062.4	14.3424	14.2621	14.4016	20772.2	19648.1	21642.1
Q59KV8	Q59KV8_CANAL	LSP1	Lipid-binding protein	Uniprot-Calbicans_taxID237561_Dec2023_6041seq	20	0.67391	60946.9	14.319	14.312	14.2998	20439	20339.6	20168.3
Q5AMP4	Q5AMP4_CANAL	MDH1-1	Malate dehydrogenase	Uniprot-Calbicans_taxID237561_Dec2023_6041seq	19	4.62057	60894.4	14.2703	14.2698	14.384	19760.4	19752.9	21381.1
P30575	ENO1_CANAL	ENO1	Enolase 1	Uniprot-Calbicans_taxID237561_Dec2023_6041seq	31	19.1758	60385.3	14.0094	14.2671	14.5614	16491.2	19716.4	24177.7
A0A1D8PL78	A0A1D8PL78_CANAL	CRD2	Crd2p	Uniprot-Calbicans_taxID237561_Dec2023_6041seq	5	5.75296	59837.9	14.2783	14.2014	14.367	19870.3	18838.2	21129.4
O13426	GLYC_CANAL	SHM2	Serine hydroxymethyltransferase, cytosolic	Uniprot-Calbicans_taxID237561_Dec2023_6041seq	36	4.42465	58766.1	14.3294	14.2152	14.2259	20586.2	19019.1	19160.8
Q59W54	Q59W54_CANAL	SMT3	SUMO family protein	Uniprot-Calbicans_taxID237561_Dec2023_6041seq	8	5.3099	58098.8	14.1741	14.2226	14.3231	18485.2	19117.4	20496.2
Q5A4Q1	KAD2_CANAL	ADK1	Adenylate kinase	Uniprot-Calbicans_taxID237561_Dec2023_6041seq	21	4.98379	57962.9	14.2347	14.1658	14.3095	19278.7	18379.9	20304.3
A0A1D8PF68	A0A1D8PF68_CANAL	SAM2	S-adenosylmethionine synthase	Uniprot-Calbicans_taxID237561_Dec2023_6041seq	30	4.89889	57776.6	14.2488	14.1539	14.2935	19467.7	18228.5	20080.4
P82610	METE_CANAL	MET6	5-methyltetrahydropteroyltriglutamate--homocysteine methyltransferase	Uniprot-Calbicans_taxID237561_Dec2023_6041seq	52	6.61122	56640.8	14.1518	14.1452	14.3107	18201.4	18118.6	20320.8
P83777	IPYR_CANAL	IPP1	Inorganic pyrophosphatase	Uniprot-Calbicans_taxID237561_Dec2023_6041seq	19	7.54757	56330	14.2806	14.0689	14.2321	19901.8	17185	19243.2
Q59P43	Q59P43_CANAL	GSP1	GTP-binding nuclear protein	Uniprot-Calbicans_taxID237561_Dec2023_6041seq	13	5.72278	55934	14.2474	14.2176	14.0896	19449.1	19050.6	17434.3
Q5A678	Q5A678_CANAL	SSZ1	Ssz1p	Uniprot-Calbicans_taxID237561_Dec2023_6041seq	36	3.53332	55366.8	14.1934	14.1123	14.2078	18734.1	17710.5	18922.2
Q5AP79	Q5AP79_CANAL	MIR1	Mitochondrial thiamine pyrophosphate carrier 1	Uniprot-Calbicans_taxID237561_Dec2023_6041seq	21	9.39408	54063.2	14.2845	14.037	14.0783	19955.4	16809.7	17298.1
Q8NJN3	ACS2_CANAL	ACS2	Acetyl-coenzyme A synthetase 2	Uniprot-Calbicans_taxID237561_Dec2023_6041seq	47	5.59289	53316.2	14.2075	14.0656	14.0745	18918.1	17145.7	17252.3
Q5AKX1	Q5AKX1_CANAL	GCV3	Glycine cleavage system H protein	Uniprot-Calbicans_taxID237561_Dec2023_6041seq	8	0.839612	52919.6	14.1178	14.0937	14.1081	17777.6	17483.2	17658.9
A0A1D8PTB5	A0A1D8PTB5_CANAL	LSC2	Succinate--CoA ligase [ADP-forming] subunit beta, mitochondrial	Uniprot-Calbicans_taxID237561_Dec2023_6041seq	28	5.79928	52221.5	14.0726	14.01	14.1747	17229.4	16498.4	18493.7
Q5A940	MBF1_CANAL	MBF1	Multiprotein-bridging factor 1	Uniprot-Calbicans_taxID237561_Dec2023_6041seq	12	2.62052	51863.2	14.057	14.0539	14.1204	17044.7	17008	17810.4
A0A1D8PKC3	A0A1D8PKC3_CANAL	CAM1	Translation elongation factor EF1B gamma	Uniprot-Calbicans_taxID237561_Dec2023_6041seq	36	2.59082	51839.1	14.0704	14.1164	14.0426	17203.6	17760.6	16874.9
Q5AMT7	Q5AMT7_CANAL	BFR1	Bfr1p	Uniprot-Calbicans_taxID237561_Dec2023_6041seq	27	1.25148	51746.5	14.0925	14.0565	14.0734	17469.4	17038	17239.2
A0A1D8PPG7	A0A1D8PPG7_CANAL	ILV5	Ketol-acid reductoisomerase, mitochondrial	Uniprot-Calbicans_taxID237561_Dec2023_6041seq	26	5.9907	51084.6	14.0013	14.1521	14.0085	16398.2	18205.1	16481.2
Q59M70	MCR1_CANAL	MCR1	NADH-cytochrome b5 reductase 2	Uniprot-Calbicans_taxID237561_Dec2023_6041seq	19	6.27425	51058.8	13.9572	14.0634	14.1384	15905.2	17119.7	18033.9
Q5A5P8	Q5A5P8_CANAL	TIF11	Eukaryotic translation initiation factor 4C	Uniprot-Calbicans_taxID237561_Dec2023_6041seq	6	4.67831	50431.6	14.0422	13.9654	14.1005	16869.8	15996.1	17565.7
A0A1D8PSH3	A0A1D8PSH3_CANAL	CIT1	Citrate synthase	Uniprot-Calbicans_taxID237561_Dec2023_6041seq	26	2.6956	49550.9	13.968	14.044	14.022	16024.5	16891.1	16635.3
A0A1D8PG96	A0A1D8PG96_CANAL	KAR2	Endoplasmic reticulum chaperone BiP	Uniprot-Calbicans_taxID237561_Dec2023_6041seq	40	5.82615	49492	14.0602	13.9095	14.0551	17081.6	15388	17022.4
O74261	HSP60_CANAL	HSP60	Heat shock protein 60, mitochondrial	Uniprot-Calbicans_taxID237561_Dec2023_6041seq	43	6.2021	48357.6	13.9693	13.8882	14.0665	16038.6	15162.2	17156.8
Q59KZ1	APE2_CANAL	APE2	Aminopeptidase 2	Uniprot-Calbicans_taxID237561_Dec2023_6041seq	69	2.06274	48291.3	14.0066	13.9679	13.9483	16459.6	16023.9	15807.8
A0A1D8PKZ9	A0A1D8PKZ9_CANAL	ATP2	ATP synthase subunit beta	Uniprot-Calbicans_taxID237561_Dec2023_6041seq	26	7.1888	47632.1	13.9449	13.8527	14.0591	15769.8	14793.6	17068.7
P31353	PMM_CANAL	PMM1	Phosphomannomutase	Uniprot-Calbicans_taxID237561_Dec2023_6041seq	20	2.66436	47517.6	13.9908	13.9142	13.9476	16279.7	15438.5	15799.4
A0A1D8PMW6	A0A1D8PMW6_CANAL	COF1	Cofilin	Uniprot-Calbicans_taxID237561_Dec2023_6041seq	12	6.62072	47433.8	14.0413	13.9483	13.8501	16860.3	15806.8	14766.7
Q5ABC3	Q5ABC3_CANAL	TUF1	Elongation factor Tu	Uniprot-Calbicans_taxID237561_Dec2023_6041seq	29	7.57355	46416.1	14.0294	13.8136	13.9009	16721.6	14397.8	15296.7
P83780	G6PI_CANAL	PGI1	Glucose-6-phosphate isomerase	Uniprot-Calbicans_taxID237561_Dec2023_6041seq	35	8.91744	45747.7	14.0316	13.8638	13.7826	16747.2	14908.1	14092.4
Q5AI15	PABP_CANAL	PAB1	Polyadenylate-binding protein, cytoplasmic and nuclear	Uniprot-Calbicans_taxID237561_Dec2023_6041seq	42	4.69742	44434.7	13.9283	13.8334	13.7985	15589.4	14596.7	14248.6
A0A1D8PKZ3	A0A1D8PKZ3_CANAL	SUB2	ATP-dependent RNA helicase	Uniprot-Calbicans_taxID237561_Dec2023_6041seq	26	1.86731	43915.4	13.8308	13.8143	13.8668	14570.6	14405.4	14939.4
Q5AGF6	Q5AGF6_CANAL	GCD11	protein-synthesizing GTPase	Uniprot-Calbicans_taxID237561_Dec2023_6041seq	31	2.84509	43766.7	13.8289	13.8747	13.793	14551.2	15021.5	14193.9
A0A1D8PES3	A0A1D8PES3_CANAL	NTF2	Nuclear transport factor 2	Uniprot-Calbicans_taxID237561_Dec2023_6041seq	5	6.88862	42962.9	13.8412	13.6889	13.8804	14676.6	13206	15080.4
Q59TU0	NACB_CANAL	EGD1	Nascent polypeptide-associated complex subunit beta	Uniprot-Calbicans_taxID237561_Dec2023_6041seq	6	4.94916	42847.4	13.726	13.8689	13.8074	13550.3	14961	14336.1
O42817	RSSA_CANAL	RPS0	Small ribosomal subunit protein uS2	Uniprot-Calbicans_taxID237561_Dec2023_6041seq	13	6.04449	41374.5	13.8478	13.7138	13.6877	14744	13435.8	13194.7
A0A1D8PL14	A0A1D8PL14_CANAL	CAR2	Ornithine aminotransferase	Uniprot-Calbicans_taxID237561_Dec2023_6041seq	31	8.60418	40349.9	13.8514	13.6546	13.6296	14780.1	12895.8	12674
Q9UVL1	NHP6_CANAL	NHP6	Non-histone chromosomal protein 6	Uniprot-Calbicans_taxID237561_Dec2023_6041seq	7	11.5855	40151.9	13.8826	13.5618	13.6613	15103.7	12092.6	12955.5
A0A1D8PDT3	RS14B_CANAL	RPS14B	Small ribosomal subunit protein uS11	Uniprot-Calbicans_taxID237561_Dec2023_6041seq	10	16.7817	40095.2	13.9614	13.5455	13.5731	15951.5	11956.2	12187.6
A0A1D8PCW6	RS16A_CANAL	RPS16A	Small ribosomal subunit protein uS9	Uniprot-Calbicans_taxID237561_Dec2023_6041seq	14	8.17897	39848.9	13.8245	13.602	13.656	14507.2	12433.8	12907.9
A0A1D8PTW6	ERG13_CANAL	ERG13	Hydroxymethylglutaryl-CoA synthase	Uniprot-Calbicans_taxID237561_Dec2023_6041seq	24	2.86146	39327.2	13.715	13.6854	13.6332	13447.3	13174.3	12705.6
Q5A750	Q5A750_CANAL	TKL1	Transketolase	Uniprot-Calbicans_taxID237561_Dec2023_6041seq	36	2.14101	38839.5	13.6307	13.6572	13.6922	12683.9	12919.3	13236.3
Q5A0V9	Q5A0V9_CANAL	NOP1	rRNA 2'-O-methyltransferase fibrillarin	Uniprot-Calbicans_taxID237561_Dec2023_6041seq	27	1.35958	38344.8	13.6559	13.6499	13.6192	12907.5	12853.9	12583.3
Q59VN4	Q59VN4_CANAL	HHF1	Histone H4	Uniprot-Calbicans_taxID237561_Dec2023_6041seq	13	18.5755	38054.6	13.8272	13.2923	13.7194	14534.6	10032	13487.9
Q5A4E2	DED1_CANAL	DED1	ATP-dependent RNA helicase DED1	Uniprot-Calbicans_taxID237561_Dec2023_6041seq	36	3.13866	37867.3	13.5748	13.6649	13.6299	12201.8	12988.5	12676.9
Q5A6R2	Q5A6R2_CANAL	ADE17	Bifunctional phosphoribosylaminoimidazolecarboxamide formyltransferase/IMP cyclohydrolase	Uniprot-Calbicans_taxID237561_Dec2023_6041seq	42	3.21014	37617.7	13.6382	13.5597	13.643	12750.4	12075.1	12792.3
A0A1D8PPV6	A0A1D8PPV6_CANAL	CAALFM_C602330WA	Uncharacterized protein	Uniprot-Calbicans_taxID237561_Dec2023_6041seq	8	6.12763	37490.8	13.5249	13.5975	13.7001	11787.1	12395.2	13308.5
A0A1D8PNN8	A0A1D8PNN8_CANAL	CAM1-1	Cam1-1p	Uniprot-Calbicans_taxID237561_Dec2023_6041seq	22	2.55766	36929.7	13.6292	13.5705	13.5619	12671	12165.6	12093
Q5ADQ6	RS12_CANAL	RPS12	Small ribosomal subunit protein eS12	Uniprot-Calbicans_taxID237561_Dec2023_6041seq	10	5.82705	36723.7	13.6544	13.5922	13.4868	12893.8	12350.1	11479.7
Q59RQ6	Q59RQ6_CANAL	LPD1	Dihydrolipoyl dehydrogenase	Uniprot-Calbicans_taxID237561_Dec2023_6041seq	27	4.791	36509.6	13.5746	13.4984	13.6368	12200.1	11572.3	12737.2
A0A1D8PEM5	A0A1D8PEM5_CANAL	IDH1	isocitrate dehydrogenase (NAD(+))	Uniprot-Calbicans_taxID237561_Dec2023_6041seq	23	1.06515	35906.6	13.5385	13.5377	13.5646	11898.5	11892.1	12116
Q5AB84	Q5AB84_CANAL	CAALFM_C100160CA	RRM domain-containing protein	Uniprot-Calbicans_taxID237561_Dec2023_6041seq	24	7.48513	35685.1	13.5651	13.627	13.4139	12119.8	12651.5	10913.8
A0A1D8PN83	RS11A_CANAL	orf19.4149.1	Small ribosomal subunit protein uS17	Uniprot-Calbicans_taxID237561_Dec2023_6041seq	14	0.995059	35578.4	13.547	13.5357	13.5184	11968.7	11875.4	11734.3
A0A1D8PCI6;Q5A5Q8	RS4_CANAL;Q5A5Q8_CANAL	RPS42;RPS4A	Small ribosomal subunit protein eS4;40S ribosomal protein S4	Uniprot-Calbicans_taxID237561_Dec2023_6041seq	24	3.90763	35127.9	13.5062	13.4632	13.5745	11634.9	11293.5	12199.5
P0CY34	TUP1_CANAL	TUP1	Transcriptional repressor TUP1	Uniprot-Calbicans_taxID237561_Dec2023_6041seq	33	5.69853	35120.2	13.5412	13.4198	13.5794	11920.9	10958.8	12240.4
A0A1D8PPE0	RS13_CANAL	RPS13	Small ribosomal subunit protein uS15	Uniprot-Calbicans_taxID237561_Dec2023_6041seq	11	2.31028	35052.8	13.4899	13.5501	13.4961	11504.5	11994.7	11553.6
Q5ABB1	Q5ABB1_CANAL	TTR1	Dithiol glutaredoxin	Uniprot-Calbicans_taxID237561_Dec2023_6041seq	6	30.1936	35021.3	13.928	13.0945	13.3837	15586.4	8746.76	10688.2
A0A1D8PTS0	A0A1D8PTS0_CANAL	RPP2A	Ribosomal protein P2A	Uniprot-Calbicans_taxID237561_Dec2023_6041seq	4	4.55892	34835	13.4828	13.4491	13.575	11448	11183.5	12203.6
P79023	AROG_CANAL	ARO4	Phospho-2-dehydro-3-deoxyheptonate aldolase, tyrosine-inhibited	Uniprot-Calbicans_taxID237561_Dec2023_6041seq	29	7.63503	34628.6	13.5738	13.3636	13.5381	12193.2	10539.8	11895.6
Q59WE2	Q59WE2_CANAL	SKP1	E3 ubiquitin ligase complex SCF subunit	Uniprot-Calbicans_taxID237561_Dec2023_6041seq	13	1.78016	34390	13.4664	13.4735	13.5138	11318.6	11374.7	11696.7
P28870	FKBP_CANAL	RBP1	FK506-binding protein 1	Uniprot-Calbicans_taxID237561_Dec2023_6041seq	10	5.9058	34344	13.3845	13.508	13.5508	10694.1	11649.5	12000.5
Q59T95	Q59T95_CANAL	CYS4	Cystathionine beta-synthase	Uniprot-Calbicans_taxID237561_Dec2023_6041seq	35	1.66108	34304.2	13.5072	13.4603	13.4755	11643	11271	11390.3
O74198	ERG6_CANAL	ERG6	Sterol 24-C-methyltransferase	Uniprot-Calbicans_taxID237561_Dec2023_6041seq	20	4.64395	34250.9	13.5204	13.5137	13.3995	11749.9	11695.5	10805.6
A0A1D8PFV4	A0A1D8PFV4_CANAL	NPL3	mRNA-binding protein	Uniprot-Calbicans_taxID237561_Dec2023_6041seq	12	5.51387	33905.1	13.537	13.378	13.4733	11886.3	10646.1	11372.7
A0A1D8PRQ3	A0A1D8PRQ3_CANAL	YRB1	Ran GTPase-binding protein	Uniprot-Calbicans_taxID237561_Dec2023_6041seq	9	11.704	33828.5	13.6419	13.3335	13.3885	12782.4	10322.5	10723.6
A0A1D8PM53	A0A1D8PM53_CANAL	CAALFM_C404800WA	Reticulon-like protein	Uniprot-Calbicans_taxID237561_Dec2023_6041seq	14	3.84921	33753.9	13.426	13.4248	13.5205	11006.1	10996.4	11751.4
Q59Q46	IMDH_CANAL	IMH3	Inosine-5'-monophosphate dehydrogenase	Uniprot-Calbicans_taxID237561_Dec2023_6041seq	27	6.65867	33737.6	13.4202	13.3827	13.5621	10962	10680.5	12095.1
Q59R20	Q59R20_CANAL	CAALFM_C703660CA	proline--tRNA ligase	Uniprot-Calbicans_taxID237561_Dec2023_6041seq	42	8.70796	33630.7	13.5559	13.4833	13.3072	12042.8	11452.1	10135.9
A0A1D8PTI7	RS27_CANAL	RPS27	Small ribosomal subunit protein eS27	Uniprot-Calbicans_taxID237561_Dec2023_6041seq	5	19.4146	33579.6	13.108	13.6776	13.5077	8828.82	13103.2	11647.6
A0A1D8PFU8	A0A1D8PFU8_CANAL	CAALFM_C114090WA	10 kDa heat shock protein, mitochondrial	Uniprot-Calbicans_taxID237561_Dec2023_6041seq	5	12.6735	33380.6	13.346	13.3187	13.6384	10412.6	10216.8	12751.3
P83773	ACH1_CANAL	ACH1	Acetyl-CoA hydrolase	Uniprot-Calbicans_taxID237561_Dec2023_6041seq	31	6.36988	33307.9	13.4016	13.369	13.5396	10821.1	10579.5	11907.3
Q5AGZ8	Q5AGZ8_CANAL	PFK2	ATP-dependent 6-phosphofructokinase	Uniprot-Calbicans_taxID237561_Dec2023_6041seq	48	3.87598	33304.2	13.3953	13.5004	13.4175	10773.9	11588.7	10941.5
Q5A5A0	Q5A5A0_CANAL	PRX1	Thioredoxin peroxidase	Uniprot-Calbicans_taxID237561_Dec2023_6041seq	14	6.36051	33207.5	13.3312	13.4522	13.5134	10306.1	11207.9	11693.6
A0A1D8PSC8	A0A1D8PSC8_CANAL	ARC1	Arc1p	Uniprot-Calbicans_taxID237561_Dec2023_6041seq	23	2.20604	33200.2	13.4625	13.3994	13.4392	11288.2	10804.9	11107.2
Q59Z50	Q59Z50_CANAL	SPE3	Spermidine synthase	Uniprot-Calbicans_taxID237561_Dec2023_6041seq	17	4.21532	33181.1	13.5011	13.3896	13.4061	11594	10732	10855.1
Q5AG43	RS5_CANAL	RPS5	Small ribosomal subunit protein uS7	Uniprot-Calbicans_taxID237561_Dec2023_6041seq	15	7.42986	32731.3	13.5289	13.3253	13.3783	11819.8	10263.7	10647.8
Q5AMN0	Q5AMN0_CANAL	POL30	Proliferating cell nuclear antigen	Uniprot-Calbicans_taxID237561_Dec2023_6041seq	16	1.2254	32627.9	13.4283	13.394	13.404	11023.6	10764.6	10839.7
Q59Y31	YWP1_CANAL	YWP1	Yeast-form wall Protein 1	Uniprot-Calbicans_taxID237561_Dec2023_6041seq	5	4.42509	32583.2	13.3957	13.3482	13.474	10776.9	10428.1	11378.2
A0A1D8PRB3	A0A1D8PRB3_CANAL	SHM1	Serine hydroxymethyltransferase	Uniprot-Calbicans_taxID237561_Dec2023_6041seq	30	8.50917	32071.1	13.3744	13.2613	13.506	10619.2	9818.43	11633.6
A0A1D8PQL8	A0A1D8PQL8_CANAL	GUS1	glutamate--tRNA ligase	Uniprot-Calbicans_taxID237561_Dec2023_6041seq	53	1.50223	31989.2	13.3676	13.4051	13.3679	10569.4	10848	10571.7
A0A1D8PH52	ERG10_CANAL	ERG10	Acetyl-CoA acetyltransferase	Uniprot-Calbicans_taxID237561_Dec2023_6041seq	23	5.24465	31805.9	13.32	13.3357	13.4565	10226.6	10338.5	11240.8
Q5A5V6	Q5A5V6_CANAL	PDB1	Pyruvate dehydrogenase E1 component subunit beta	Uniprot-Calbicans_taxID237561_Dec2023_6041seq	19	2.49993	31736.2	13.3271	13.3841	13.3946	10276.7	10690.8	10768.7
Q5AAU7	Q5AAU7_CANAL	SUI2	Translation initiation factor eIF2 subunit alpha	Uniprot-Calbicans_taxID237561_Dec2023_6041seq	20	4.27827	30940	13.316	13.2792	13.3989	10197.9	9941.29	10800.8
A0A1D8PCY4	A0A1D8PCY4_CANAL	ECM33	Ecm33p	Uniprot-Calbicans_taxID237561_Dec2023_6041seq	10	11.6818	30653.4	13.4804	13.1425	13.3138	11428.6	9042.17	10182.6
P0CU35;Q96W54	RS22B_CANAL;RS22A_CANAL	RPS22B;RPS22A	Small ribosomal subunit protein uS8B;Small ribosomal subunit protein uS8A	Uniprot-Calbicans_taxID237561_Dec2023_6041seq	13	6.63786	30623.2	13.2975	13.4179	13.2305	10068	10944.3	9610.88
Q5A2A5	Q5A2A5_CANAL	GRS1	glycine--tRNA ligase	Uniprot-Calbicans_taxID237561_Dec2023_6041seq	40	0.533157	30620.8	13.3256	13.3156	13.3105	10266.2	10195.4	10159.2
A0A1D8PI76	A0A1D8PI76_CANAL	CAALFM_C208160CA	Protein YOP1	Uniprot-Calbicans_taxID237561_Dec2023_6041seq	4	3.70842	30586.2	13.3514	13.3407	13.2528	10451.3	10373.8	9761.12
A0A1D8PIB2	A0A1D8PIB2_CANAL	ASN1	Asparagine synthase (Glutamine-hydrolyzing) 2	Uniprot-Calbicans_taxID237561_Dec2023_6041seq	39	8.39317	30507.6	13.287	13.2009	13.4378	9994.95	9416.24	11096.4
Q5AJ93	RS7A_CANAL	RPS7A	Small ribosomal subunit protein eS7	Uniprot-Calbicans_taxID237561_Dec2023_6041seq	14	20.2839	30304.9	13.3807	12.9347	13.5277	10665.6	7829.69	11809.6
Q59UF7	Q59UF7_CANAL	DPS1-1	aspartate--tRNA ligase	Uniprot-Calbicans_taxID237561_Dec2023_6041seq	35	2.66717	30291.5	13.342	13.2657	13.2962	10383.4	9848.86	10059.2
A0A1D8PRR7	A0A1D8PRR7_CANAL	ACC1	Acetyl-CoA carboxylase	Uniprot-Calbicans_taxID237561_Dec2023_6041seq	120	4.37539	29825.9	13.3033	13.326	13.2058	10108.7	10268.9	9448.25
Q5AFB3	Q5AFB3_CANAL	TYS1	Tyrosine--tRNA ligase	Uniprot-Calbicans_taxID237561_Dec2023_6041seq	29	4.68592	29776	13.2714	13.3454	13.2107	9887.27	10408.3	9480.42
Q5APF2	GUAA_CANAL	GUA1	GMP synthase [glutamine-hydrolyzing]	Uniprot-Calbicans_taxID237561_Dec2023_6041seq	38	5.29325	29734.3	13.3028	13.1857	13.332	10104.9	9317.53	10311.8
A0A1D8PHC9	A0A1D8PHC9_CANAL	AAT1	Aspartate transaminase	Uniprot-Calbicans_taxID237561_Dec2023_6041seq	33	3.42498	29642.4	13.3262	13.238	13.2453	10270.5	9661.4	9710.43
A0A1D8PNS0	A0A1D8PNS0_CANAL	GUK1	guanylate kinase	Uniprot-Calbicans_taxID237561_Dec2023_6041seq	15	6.5342	29489	13.3498	13.161	13.2718	10439.6	9159.3	9890.12
A0A1D8PNG9	A0A1D8PNG9_CANAL	THR4	threonine synthase	Uniprot-Calbicans_taxID237561_Dec2023_6041seq	29	6.47496	29450.7	13.3451	13.1585	13.2735	10405.8	9143.08	9901.79
Q9HGT6	SYSC_CANAL	SES1	Serine--tRNA ligase, cytoplasmic	Uniprot-Calbicans_taxID237561_Dec2023_6041seq	36	3.74999	29449.4	13.3221	13.2307	13.2281	10241.4	9612.73	9595.26
A0A1D8PJ01	A0A1D8PJ01_CANAL	PMA1	Plasma membrane ATPase	Uniprot-Calbicans_taxID237561_Dec2023_6041seq	32	0.553433	29261.2	13.2609	13.2478	13.2465	9815.88	9726.93	9718.42
A0A1D8PDL7	A0A1D8PDL7_CANAL	CAALFM_C105630CA	Importin N-terminal domain-containing protein	Uniprot-Calbicans_taxID237561_Dec2023_6041seq	53	0.839005	29145.6	13.2402	13.2379	13.2599	9675.86	9660.8	9808.91
Q9P975	IF4E_CANAL	TIF45	Eukaryotic translation initiation factor 4E	Uniprot-Calbicans_taxID237561_Dec2023_6041seq	14	1.77164	29096.4	13.2147	13.2639	13.2517	9506.28	9836.63	9753.46
Q59S06	NOP58_CANAL	NOP58	Nucleolar protein 58	Uniprot-Calbicans_taxID237561_Dec2023_6041seq	26	3.57599	29044.9	13.2602	13.2797	13.1814	9810.97	9944.56	9289.37
Q5A389	RS20_CANAL	RPS20	Small ribosomal subunit protein uS10	Uniprot-Calbicans_taxID237561_Dec2023_6041seq	10	2.23764	28894.7	13.2579	13.2456	13.1965	9795.3	9712	9387.39
Q5ADU2	Q5ADU2_CANAL	KRS1	Lysine--tRNA ligase	Uniprot-Calbicans_taxID237561_Dec2023_6041seq	39	4.65853	28771.8	13.2989	13.1673	13.2129	10077.5	9199.55	9494.71
A0A1D8PKV4	A0A1D8PKV4_CANAL	FUM12	fumarate hydratase	Uniprot-Calbicans_taxID237561_Dec2023_6041seq	16	5.38045	28640.4	13.2208	13.141	13.2964	9546.8	9033.14	10060.5
A0A1D8PE67	A0A1D8PE67_CANAL	ADE5:7	Bifunctional aminoimidazole ribotide synthase/glycinamide ribotide synthase	Uniprot-Calbicans_taxID237561_Dec2023_6041seq	38	3.33118	28108	13.2352	13.1404	13.204	9642.46	9029.15	9436.4
A0A1D8PFV7	A0A1D8PFV7_CANAL	MDG1	Mdg1p	Uniprot-Calbicans_taxID237561_Dec2023_6041seq	32	5.00418	28020.6	13.2011	13.1097	13.2533	9417.38	8838.99	9764.18
Q59SM8	Q59SM8_CANAL	MIS11	Trifunctional formate-tetrahydrofolate ligase/methenyltetrahydrofolate cyclohydrolase/methylenetetrahydrofolate dehydrogenase	Uniprot-Calbicans_taxID237561_Dec2023_6041seq	53	3.90827	27904	13.1856	13.2374	13.1245	9316.48	9657.04	8930.47
A0A1D8PC43	MVD1_CANAL	MVD	Diphosphomevalonate decarboxylase	Uniprot-Calbicans_taxID237561_Dec2023_6041seq	22	12.2092	27804.7	13.3388	12.9839	13.1897	10360.5	8101.09	9343.12
A0A1D8PU46	A0A1D8PU46_CANAL	SIK1	snoRNP complex protein	Uniprot-Calbicans_taxID237561_Dec2023_6041seq	28	3.4993	27613.9	13.1291	13.2242	13.1494	8958.62	9569.21	9086.09
A0A1D8PSQ3	A0A1D8PSQ3_CANAL	YDJ1	Type I HSP40 co-chaperone	Uniprot-Calbicans_taxID237561_Dec2023_6041seq	22	9.41805	27574.3	13.251	13.0004	13.2335	9748.81	8194.16	9631.3
A0A1D8PQ26	A0A1D8PQ26_CANAL	ADO1	Adenosine kinase	Uniprot-Calbicans_taxID237561_Dec2023_6041seq	19	4.01403	27561.8	13.1483	13.1171	13.2285	9078.99	8884.76	9598.07
Q5AI86	EIF3I_CANAL	TIF34	Eukaryotic translation initiation factor 3 subunit I	Uniprot-Calbicans_taxID237561_Dec2023_6041seq	22	10.6497	27540.6	13.3316	13.0762	13.0693	10308.8	8636.6	8595.12
A0A1D8PS16	A0A1D8PS16_CANAL	FRS1	phenylalanine--tRNA ligase	Uniprot-Calbicans_taxID237561_Dec2023_6041seq	33	3.51168	27524.6	13.1654	13.2123	13.1109	9187.19	9490.73	8846.7
Q5A8X6	Q5A8X6_CANAL	LSC1	Succinate--CoA ligase [ADP-forming] subunit alpha, mitochondrial	Uniprot-Calbicans_taxID237561_Dec2023_6041seq	15	7.13172	27308.6	13.1688	13.0374	13.2427	9208.9	8407.18	9692.51
A0A1D8PU61	A0A1D8PU61_CANAL	FDH3	S-(hydroxymethyl)glutathione dehydrogenase	Uniprot-Calbicans_taxID237561_Dec2023_6041seq	24	3.85842	27212.7	13.1475	13.2014	13.09	9073.89	9419.39	8719.42
A0A1D8PMV9	A0A1D8PMV9_CANAL	THS1	threonine--tRNA ligase	Uniprot-Calbicans_taxID237561_Dec2023_6041seq	45	5.67342	26721.9	13.1032	13.2073	13.0472	8799.73	9457.77	8464.39
Q5A2T2	Q5A2T2_CANAL	KRE30	ATP-binding cassette family ATPase	Uniprot-Calbicans_taxID237561_Dec2023_6041seq	32	4.09561	26718.1	13.1314	13.1725	13.0553	8973.4	9232.42	8512.3
A0A1D8PS12	A0A1D8PS12_CANAL	CDC60	leucine--tRNA ligase	Uniprot-Calbicans_taxID237561_Dec2023_6041seq	64	0.947764	26712.9	13.1353	13.1167	13.1087	8997.48	8882.36	8833.02
Q5A3K7	Q5A3K7_CANAL	SER33	phosphoglycerate dehydrogenase	Uniprot-Calbicans_taxID237561_Dec2023_6041seq	19	6.31137	26682.1	13.1575	13.1819	13.0105	9137.2	9292.77	8252.11
A0A1D8PPQ1	A0A1D8PPQ1_CANAL	TIF3	Tif3p	Uniprot-Calbicans_taxID237561_Dec2023_6041seq	32	7.09411	26671	13.0196	13.1048	13.2224	8304.08	8809.31	9557.62
A0A1D8PRJ6	A0A1D8PRJ6_CANAL	SUI3	Translation initiation factor eIF2 subunit beta	Uniprot-Calbicans_taxID237561_Dec2023_6041seq	19	2.8425	26562.7	13.1581	13.0954	13.0818	9141	8751.8	8669.95
Q5AJB1	VATA_CANAL	TFP1	V-type proton ATPase catalytic subunit A	Uniprot-Calbicans_taxID237561_Dec2023_6041seq	39	1.18862	26474.6	13.0906	13.1065	13.1248	8722.81	8819.42	8932.38
A0A1D8PNF5	A0A1D8PNF5_CANAL	TIF5	Translation initiation factor eIF5	Uniprot-Calbicans_taxID237561_Dec2023_6041seq	30	2.69055	26249.8	13.1316	13.0985	13.0541	8974.25	8770.73	8504.79
A0A1D8PGY8	RS9B_CANAL	RPS9B	Small ribosomal subunit protein uS4	Uniprot-Calbicans_taxID237561_Dec2023_6041seq	18	2.99367	26144.4	13.1241	13.1021	13.0403	8927.99	8792.51	8423.87
Q5AF98	Q5AF98_CANAL	ZUO1	Zuotin	Uniprot-Calbicans_taxID237561_Dec2023_6041seq	33	4.64316	26109.9	13.1023	13.0122	13.1444	8794.25	8261.45	9054.16
Q5AIA6	Q5AIA6_CANAL	SNZ1	pyridoxal 5'-phosphate synthase (glutamine hydrolyzing)	Uniprot-Calbicans_taxID237561_Dec2023_6041seq	16	5.73029	25788.9	13.0841	12.9776	13.142	8683.61	8065.9	9039.41
Q5AIA2	Q5AIA2_CANAL	HOM6	Homoserine dehydrogenase	Uniprot-Calbicans_taxID237561_Dec2023_6041seq	27	1.42452	25782.1	13.0918	13.0522	13.063	8730.45	8493.74	8557.89
O13318	PHR2_CANAL	PHR2	pH-responsive protein 2	Uniprot-Calbicans_taxID237561_Dec2023_6041seq	12	1.03066	25715.4	13.0802	13.0652	13.0505	8660.59	8570.89	8483.91
A0A1D8PSE7	A0A1D8PSE7_CANAL	IFR2	Ifr2p	Uniprot-Calbicans_taxID237561_Dec2023_6041seq	13	9.38717	25649.8	13.078	12.9112	13.183	8646.95	7703.23	9299.61
Q59VR3	FKBP3_CANAL	FPR3	FK506-binding protein 3	Uniprot-Calbicans_taxID237561_Dec2023_6041seq	9	3.47464	25601.5	13.0963	13.001	13.0779	8757.72	8197.53	8646.2
Q5AGX8	Q5AGX8_CANAL	LAT1	Acetyltransferase component of pyruvate dehydrogenase complex	Uniprot-Calbicans_taxID237561_Dec2023_6041seq	17	7.40657	25545.4	13.0264	13.1696	12.9637	8343.24	9213.94	7988.23
A0A1D8PCG7	RS21B_CANAL	RPS21B	Small ribosomal subunit protein eS21	Uniprot-Calbicans_taxID237561_Dec2023_6041seq	8	10.7041	25479.6	12.9401	12.9812	13.219	7858.93	8085.89	9534.73
A0A1D8PGI8	A0A1D8PGI8_CANAL	ARO3	Phospho-2-dehydro-3-deoxyheptonate aldolase	Uniprot-Calbicans_taxID237561_Dec2023_6041seq	23	13.6911	25445.4	13.0316	12.8492	13.2428	8373.12	7378.73	9693.59
Q59RI1	Q59RI1_CANAL	ILS1	isoleucine--tRNA ligase	Uniprot-Calbicans_taxID237561_Dec2023_6041seq	73	3.21373	25438.5	13.0976	13.0448	13.0054	8765.34	8450.58	8222.63
A0A1D8PQS0	A0A1D8PQS0_CANAL	RPP0	60S acidic ribosomal protein P0	Uniprot-Calbicans_taxID237561_Dec2023_6041seq	16	17.4114	25411.6	13.3121	12.8785	12.9127	10170.3	7530.2	7711.05
Q5AHH7	Q5AHH7_CANAL	ACP12	Acyl carrier protein	Uniprot-Calbicans_taxID237561_Dec2023_6041seq	2	19.9915	25275.3	13.1308	13.2542	12.6742	8969.17	9770.13	6536.01
Q5A7M9	Q5A7M9_CANAL	RHR2	Glycerol-1-phosphatase	Uniprot-Calbicans_taxID237561_Dec2023_6041seq	11	12.3347	25052.2	13.1268	12.806	13.1271	8944.32	7161.35	8946.54
Q5AK53	Q5AK53_CANAL	PFK1	ATP-dependent 6-phosphofructokinase	Uniprot-Calbicans_taxID237561_Dec2023_6041seq	51	3.84547	24987.1	13.0429	13.0667	12.96	8439.15	8579.77	7968.23
A0A1D8PDE8	A0A1D8PDE8_CANAL	YBN5	Obg-like ATPase 1	Uniprot-Calbicans_taxID237561_Dec2023_6041seq	34	3.14272	24862.2	13.0237	13.0575	12.9674	8327.71	8525.32	8009.13
A0A1D8PC97	A0A1D8PC97_CANAL	TUB2	Tubulin beta chain	Uniprot-Calbicans_taxID237561_Dec2023_6041seq	21	27.6758	24673.4	13.4052	12.7267	12.7828	10848.2	6778.25	7046.94
A0A1D8PT56	A0A1D8PT56_CANAL	ADE13	Adenylosuccinate lyase	Uniprot-Calbicans_taxID237561_Dec2023_6041seq	34	4.10109	24615.6	13.062	12.9439	12.9986	8551.74	7879.73	8184.11
Q59PT0	VATB_CANAL	VMA2	V-type proton ATPase subunit B	Uniprot-Calbicans_taxID237561_Dec2023_6041seq	30	3.38977	24417	13.0388	12.9905	12.941	8415.34	8138.09	7863.56
Q59R18	Q59R18_CANAL	DED81	asparagine--tRNA ligase	Uniprot-Calbicans_taxID237561_Dec2023_6041seq	37	2.95468	24395.3	12.9992	13.0257	12.9419	8187.31	8339.38	7868.58
Q59PL9	EIF3A_CANAL	RPG1A	Eukaryotic translation initiation factor 3 subunit A	Uniprot-Calbicans_taxID237561_Dec2023_6041seq	50	9.16922	24274	13.1222	12.9437	12.8687	8916.4	7878.48	7479.11
Q5ALM0	Q5ALM0_CANAL	HOM2	aspartate-semialdehyde dehydrogenase	Uniprot-Calbicans_taxID237561_Dec2023_6041seq	17	8.62201	24265	12.8927	12.9242	13.1176	7604.79	7772.46	8887.76
A0A1D8PP21	A0A1D8PP21_CANAL	MES1	methionine--tRNA ligase	Uniprot-Calbicans_taxID237561_Dec2023_6041seq	49	3.53372	24222.4	13.0326	12.9711	12.9318	8379.19	8029.36	7813.85
Q59ZE0	Q59ZE0_CANAL	ATP4	ATP synthase subunit 4	Uniprot-Calbicans_taxID237561_Dec2023_6041seq	16	2.27475	24199	12.9606	12.9567	13.015	7971.54	7949.62	8277.83
Q59ZH8	Q59ZH8_CANAL	ERF1	Translation termination factor eRF1	Uniprot-Calbicans_taxID237561_Dec2023_6041seq	31	6.36385	24135	12.9952	13.051	12.8696	8164.56	8486.62	7483.83
A0A1D8PMF8	A0A1D8PMF8_CANAL	CMD1	Calmodulin	Uniprot-Calbicans_taxID237561_Dec2023_6041seq	7	3.56356	24024.1	12.9635	12.9169	13.0194	7987.46	7733.49	8303.12
A0A1D8PN90	A0A1D8PN90_CANAL	STI1	Hsp90 cochaperone	Uniprot-Calbicans_taxID237561_Dec2023_6041seq	39	2.80949	23921.5	12.9496	12.9271	13.0054	7910.8	7788.1	8222.64
Q59YH4	Q59YH4_CANAL	CCT7	T-complex protein 1 subunit eta	Uniprot-Calbicans_taxID237561_Dec2023_6041seq	34	5.48272	23790.8	12.8881	13.0391	12.928	7580.53	8417.09	7793.21
Q59MR4	Q59MR4_CANAL	HEM13	coproporphyrinogen oxidase	Uniprot-Calbicans_taxID237561_Dec2023_6041seq	20	5.72034	23655.1	13.0196	12.9555	12.8548	8304.12	7943.28	7407.68
A0A1D8PD97	A0A1D8PD97_CANAL	CAALFM_C104360CA	ATPase inhibitor, mitochondrial	Uniprot-Calbicans_taxID237561_Dec2023_6041seq	6	11.8522	23637.3	13.1251	12.8054	12.8813	8934.05	7158.26	7545.01
A0A1D8PU56	A0A1D8PU56_CANAL	FAA4	Long-chain fatty acid-CoA ligase	Uniprot-Calbicans_taxID237561_Dec2023_6041seq	35	5.31793	23493.2	13.0147	12.923	12.8632	8276.18	7766.05	7450.93
Q5A0I8	Q5A0I8_CANAL	SGT2	Sgt2p	Uniprot-Calbicans_taxID237561_Dec2023_6041seq	18	5.75404	23386.1	13.0186	12.9016	12.8603	8298.11	7651.87	7436.13
A0A1D8PTV4	A0A1D8PTV4_CANAL	TUB1	Tubulin alpha chain	Uniprot-Calbicans_taxID237561_Dec2023_6041seq	19	3.94771	23361.1	12.9912	12.8939	12.8933	8142	7611.27	7607.84
A0A1D8PTD1	A0A1D8PTD1_CANAL	URA2	Bifunctional carbamoylphosphate synthetase/aspartate transcarbamylase	Uniprot-Calbicans_taxID237561_Dec2023_6041seq	125	3.19967	23200.4	12.9516	12.934	12.8636	7921.68	7825.54	7453.19
A0A1D8PR11	A0A1D8PR11_CANAL	CAALFM_C702100WA	Probable metalloprotease ARX1	Uniprot-Calbicans_taxID237561_Dec2023_6041seq	27	4.2092	23152.4	12.9053	12.8568	12.9771	7671.29	7418.16	8062.91
A0A1D8PK61	RS19A_CANAL	RPS19A	Small ribosomal subunit protein eS19	Uniprot-Calbicans_taxID237561_Dec2023_6041seq	9	4.50095	23134	12.9856	12.8812	12.8687	8110.37	7544.2	7479.46
A0A1D8PKB9	A0A1D8PKB9_CANAL	BAT22	Branched-chain-amino-acid aminotransferase	Uniprot-Calbicans_taxID237561_Dec2023_6041seq	19	3.43741	23005.8	12.9358	12.9303	12.8464	7835.56	7805.56	7364.73
A0A1D8PST9	A0A1D8PST9_CANAL	CAALFM_CR04650WA	Tubulin-specific chaperone A	Uniprot-Calbicans_taxID237561_Dec2023_6041seq	11	4.57076	22925.5	12.84	12.8867	12.9694	7331.96	7573.21	8020.35
A0A1D8PFH9	A0A1D8PFH9_CANAL	CAALFM_C112830CA	Uncharacterized protein	Uniprot-Calbicans_taxID237561_Dec2023_6041seq	10	8.78487	22924.3	12.7905	12.8636	13.0339	7084.67	7452.79	8386.88
P83774	GBLP_CANAL	ASC1	Small ribosomal subunit protein RACK1	Uniprot-Calbicans_taxID237561_Dec2023_6041seq	18	6.77823	22854.1	12.979	12.915	12.7849	8073.69	7723.29	7057.17
Q5A8Z9	Q5A8Z9_CANAL	CAALFM_C101490WA	Mitochondrial outer membrane protein OM14 C-terminal domain-containing protein	Uniprot-Calbicans_taxID237561_Dec2023_6041seq	11	17.2202	22819.8	13.0866	12.5874	12.9598	8698.77	6154.35	7966.64
Q5A7K0	RS24_CANAL	RPS24	Small ribosomal subunit protein eS24	Uniprot-Calbicans_taxID237561_Dec2023_6041seq	8	7.98414	22506.2	12.7459	12.9766	12.8874	6869.16	8060.08	7576.91
A0A1D8PQD5	A0A1D8PQD5_CANAL	CAALFM_C604250WA	Cytochrome c oxidase subunit	Uniprot-Calbicans_taxID237561_Dec2023_6041seq	7	4.03303	22285.4	12.8797	12.7915	12.903	7536.38	7089.89	7659.18
A0A1D8PK65	A0A1D8PK65_CANAL	FAS2	Fatty acid synthase subunit alpha	Uniprot-Calbicans_taxID237561_Dec2023_6041seq	99	4.08992	22283.9	12.918	12.8557	12.8001	7739.23	7412.4	7132.24
O42825	RHO1_CANAL	RHO1	GTP-binding protein RHO1	Uniprot-Calbicans_taxID237561_Dec2023_6041seq	12	7.00942	22122.8	12.952	12.8338	12.752	7923.97	7300.84	6898.03
A0A1D8PT02	A0A1D8PT02_CANAL	PST3	Flavodoxin-like fold family protein	Uniprot-Calbicans_taxID237561_Dec2023_6041seq	8	8.65391	22115.4	12.9805	12.811	12.7413	8081.94	7186.29	6847.17
Q5ALM6	Q5ALM6_CANAL	CPR3	Peptidyl-prolyl cis-trans isomerase	Uniprot-Calbicans_taxID237561_Dec2023_6041seq	9	3.53118	22099.7	12.8383	12.7998	12.9004	7323.5	7130.66	7645.54
A0A1D8PU05	A0A1D8PU05_CANAL	CAALFM_CR09640CA	Translation machinery-associated protein 7	Uniprot-Calbicans_taxID237561_Dec2023_6041seq	4	11.505	22017.6	12.7963	12.6949	13.0143	7113.42	6630.66	8273.5
A0A1D8PF90	A0A1D8PF90_CANAL	CAALFM_C111860WA	K Homology domain-containing protein	Uniprot-Calbicans_taxID237561_Dec2023_6041seq	84	2.11482	21987.2	12.8623	12.8044	12.8508	7446.43	7153.36	7387.39
Q5A934	Q5A934_CANAL	ZPR1	Zinc finger-containing protein	Uniprot-Calbicans_taxID237561_Dec2023_6041seq	25	5.96264	21690	12.7692	12.7693	12.9158	6980.87	6981.32	7727.78
Q5A7P7	Q5A7P7_CANAL	ATP5	ATP synthase subunit 5, mitochondrial	Uniprot-Calbicans_taxID237561_Dec2023_6041seq	12	4.16617	21632.3	12.837	12.7465	12.8618	7316.73	6871.75	7443.86
A0A1D8PD11	A0A1D8PD11_CANAL	CAALFM_C103510CA	Uncharacterized protein	Uniprot-Calbicans_taxID237561_Dec2023_6041seq	10	10.682	21606.5	12.8078	12.6549	12.9634	7170.37	6449.24	7986.93
Q5AND4	Q5AND4_CANAL	RDI1	Rdi1p	Uniprot-Calbicans_taxID237561_Dec2023_6041seq	20	2.19903	21565.6	12.8402	12.8163	12.7772	7333.29	7212.44	7019.86
Q5AML1	EIF3C_CANAL	NIP1	Eukaryotic translation initiation factor 3 subunit C	Uniprot-Calbicans_taxID237561_Dec2023_6041seq	49	4.38896	21506.5	12.8788	12.7697	12.7712	7532.12	6983.54	6990.83
A0A1D8PHL7	A0A1D8PHL7_CANAL	ATP14	F1F0 ATP synthase subunit h	Uniprot-Calbicans_taxID237561_Dec2023_6041seq	4	2.52021	21456.2	12.7777	12.7887	12.8451	7022.22	7076.15	7357.87
Q59T44	RS8A_CANAL	RPS8A	Small ribosomal subunit protein eS8	Uniprot-Calbicans_taxID237561_Dec2023_6041seq	10	9.7516	21433	12.8683	12.6311	12.8941	7477.09	6343.66	7612.25
Q59WJ7	Q59WJ7_CANAL	CAALFM_C111120CA	Protein GVP36	Uniprot-Calbicans_taxID237561_Dec2023_6041seq	20	5.17573	21378.9	12.7844	12.8776	12.7309	7055.08	7525.55	6798.26
A0A1D8PRA6	A0A1D8PRA6_CANAL	CAALFM_C703270WA	Uncharacterized protein	Uniprot-Calbicans_taxID237561_Dec2023_6041seq	15	5.42072	21307.3	12.8807	12.7611	12.7364	7541.79	6941.61	6823.94
Q59KI0	UGP1_CANAL	UGP1	UTP--glucose-1-phosphate uridylyltransferase	Uniprot-Calbicans_taxID237561_Dec2023_6041seq	32	1.79794	21280.6	12.7753	12.8219	12.7793	7010.34	7240.38	7029.93
P43065	LYS1_CANAL	LYS1	Saccharopine dehydrogenase [NAD(+), L-lysine-forming]	Uniprot-Calbicans_taxID237561_Dec2023_6041seq	29	3.43519	21172.4	12.8036	12.7276	12.8218	7149.61	6782.47	7240.33
A0A1D8PU40	A0A1D8PU40_CANAL	UBC4	E2 ubiquitin-conjugating protein	Uniprot-Calbicans_taxID237561_Dec2023_6041seq	5	22.4167	20653.7	13.0812	12.5515	12.5469	8666.58	6003.15	5983.98
Q5ANP6	Q5ANP6_CANAL	SBP1	Sbp1p	Uniprot-Calbicans_taxID237561_Dec2023_6041seq	21	5.08053	20640.7	12.8274	12.6861	12.7275	7268.39	6590.32	6781.96
A0A1D8PH78	ERG20_CANAL	ERG20	Farnesyl pyrophosphate synthase	Uniprot-Calbicans_taxID237561_Dec2023_6041seq	12	10.2055	20507.3	12.8948	12.6925	12.6147	7615.9	6619.47	6271.89
Q59US5	Q59US5_CANAL	MET15	Bifunctional cysteine synthase/O-acetylhomoserine aminocarboxypropyltransferase	Uniprot-Calbicans_taxID237561_Dec2023_6041seq	22	7.89126	20431.9	12.734	12.6148	12.843	6812.45	6272.28	7347.17
A0A1D8PLJ3	A0A1D8PLJ3_CANAL	SOD1	Superoxide dismutase [Cu-Zn]	Uniprot-Calbicans_taxID237561_Dec2023_6041seq	8	8.11192	20426.3	12.8389	12.6044	12.7465	7326.67	6227.49	6872.15
A0A1D8PP00	A0A1D8PP00_CANAL	CAR1	Arginase	Uniprot-Calbicans_taxID237561_Dec2023_6041seq	15	5.52338	20395.4	12.7991	12.6414	12.7481	7126.94	6389.11	6879.37
Q5A1E8	Q5A1E8_CANAL	SDH12	Succinate dehydrogenase [ubiquinone] flavoprotein subunit, mitochondrial	Uniprot-Calbicans_taxID237561_Dec2023_6041seq	28	4.79056	20336	12.6924	12.6805	12.8042	6618.81	6564.85	7152.35
P46250	SEC14_CANAL	SEC14	SEC14 cytosolic factor	Uniprot-Calbicans_taxID237561_Dec2023_6041seq	22	7.56342	20289.4	12.8418	12.6838	12.6368	7341.09	6579.66	6368.65
Q5A1Q0	Q5A1Q0_CANAL	CAALFM_C501230CA	Glucose-6-phosphate 1-epimerase	Uniprot-Calbicans_taxID237561_Dec2023_6041seq	20	1.87158	20181.9	12.7462	12.6954	12.7054	6870.27	6632.93	6678.73
Q5A9D4	Q5A9D4_CANAL	CSP37	Csp37p	Uniprot-Calbicans_taxID237561_Dec2023_6041seq	22	1.89732	20175.6	12.6897	12.7119	12.744	6606.44	6709.02	6860.09
A0A1D8PKJ3	A0A1D8PKJ3_CANAL	UBA1	E1 ubiquitin-activating protein	Uniprot-Calbicans_taxID237561_Dec2023_6041seq	63	3.71107	20139.6	12.6693	12.7716	12.6955	6513.78	6992.46	6633.35
A0A1D8PRG4	A0A1D8PRG4_CANAL	MAM33	Mam33p	Uniprot-Calbicans_taxID237561_Dec2023_6041seq	9	9.82992	20128.9	12.5382	12.7899	12.7934	5948.12	7081.84	7098.97
A0A1D8PSV5	RS3_CANAL	RPS3	Small ribosomal subunit protein uS3	Uniprot-Calbicans_taxID237561_Dec2023_6041seq	19	10.5669	20120.7	12.8698	12.6743	12.5743	7485.25	6536.58	6098.87
Q5AA01	Q5AA01_CANAL	RIM1	Single-stranded DNA-binding protein	Uniprot-Calbicans_taxID237561_Dec2023_6041seq	11	7.1282	20093.4	12.6286	12.8214	12.6712	6332.78	7238.09	6522.48
A0A1D8PUD2	A0A1D8PUD2_CANAL	ATP16	ATP synthase subunit delta, mitochondrial	Uniprot-Calbicans_taxID237561_Dec2023_6041seq	5	1.5769	20062.2	12.7231	12.6809	12.7173	6761.26	6566.64	6734.34
A0A1D8PRY3	A0A1D8PRY3_CANAL	ATP3	ATP synthase subunit gamma	Uniprot-Calbicans_taxID237561_Dec2023_6041seq	15	5.89806	20045	12.7964	12.6308	12.6857	7113.99	6342.5	6588.51
Q59W33	GPD2_CANAL	GPD2	Glycerol-3-phosphate dehydrogenase [NAD(+)] 2	Uniprot-Calbicans_taxID237561_Dec2023_6041seq	24	5.52736	20030.4	12.7711	12.7251	12.6142	6989.91	6770.59	6269.91
P83782	QCR2_CANAL	QCR2	Cytochrome b-c1 complex subunit 2, mitochondrial	Uniprot-Calbicans_taxID237561_Dec2023_6041seq	22	3.36258	19930.9	12.732	12.6412	12.7184	6803.03	6388.29	6739.57
A0A1D8PRQ1	A0A1D8PRQ1_CANAL	ADE1	Phosphoribosylaminoimidazole-succinocarboxamide synthase	Uniprot-Calbicans_taxID237561_Dec2023_6041seq	17	4.3365	19858.8	12.7563	12.6318	12.6868	6918.91	6346.6	6593.31
A0A1D8PLB7	A0A1D8PLB7_CANAL	ILV6	Acetolactate synthase regulatory subunit	Uniprot-Calbicans_taxID237561_Dec2023_6041seq	15	5.01772	19791.4	12.7481	12.6057	12.7054	6879.68	6232.92	6678.81
Q59NQ5	Q59NQ5_CANAL	GLR1	Glutathione reductase	Uniprot-Calbicans_taxID237561_Dec2023_6041seq	27	5.92991	19755.5	12.6606	12.6124	12.7771	6474.66	6261.84	7019.01
Q5A786	Q5A786_CANAL	PFY1	Profilin	Uniprot-Calbicans_taxID237561_Dec2023_6041seq	8	7.03307	19726.8	12.7804	12.5771	12.6841	7035.35	6110.46	6581
A0A1D8PGN7	A0A1D8PGN7_CANAL	HPT1	Hypoxanthine phosphoribosyltransferase	Uniprot-Calbicans_taxID237561_Dec2023_6041seq	14	10.0046	19675	12.8249	12.5395	12.6587	7255.71	5953.22	6466.02
Q5A8K2	SYA_CANAL	ALA1	Alanine--tRNA ligase	Uniprot-Calbicans_taxID237561_Dec2023_6041seq	58	1.34757	19496.4	12.685	12.6461	12.6665	6585.08	6409.98	6501.31
A0A1D8PKL0	A0A1D8PKL0_CANAL	CYP5	Peptidyl-prolyl cis-trans isomerase (Fragment)	Uniprot-Calbicans_taxID237561_Dec2023_6041seq	11	6.39261	19474.7	12.646	12.5802	12.761	6409.66	6123.63	6941.38
Q59W44	TIM50_CANAL	TIM50	Mitochondrial import inner membrane translocase subunit TIM50	Uniprot-Calbicans_taxID237561_Dec2023_6041seq	22	2.32285	19472	12.6355	12.6555	12.7007	6363.02	6451.95	6657.01
Q5A0Z9	Q5A0Z9_CANAL	PDA1	Pyruvate dehydrogenase E1 component subunit alpha	Uniprot-Calbicans_taxID237561_Dec2023_6041seq	21	5.99082	19432.3	12.604	12.7575	12.617	6225.77	6924.32	6282.17
P83775	GRP2_CANAL	GRP2	Putative NADPH-dependent methylglyoxal reductase GRP2	Uniprot-Calbicans_taxID237561_Dec2023_6041seq	19	6.91824	19298.6	12.6816	12.5352	12.7299	6569.55	5935.51	6793.53
A0A1D8PR93	A0A1D8PR93_CANAL	HHO1	Histone H1	Uniprot-Calbicans_taxID237561_Dec2023_6041seq	8	16.65	19062.8	12.8586	12.6266	12.375	7427.05	6323.98	5311.74
A0A1D8PTK1	A0A1D8PTK1_CANAL	ARO2	Chorismate synthase	Uniprot-Calbicans_taxID237561_Dec2023_6041seq	20	8.39216	18996.1	12.5619	12.5518	12.7618	6046.54	6004.4	6945.15
Q5AKA5	DUG1_CANAL	DUG1	Cys-Gly metallodipeptidase DUG1	Uniprot-Calbicans_taxID237561_Dec2023_6041seq	36	3.65852	18938.8	12.6726	12.5673	12.6304	6528.88	6069.44	6340.53
A0A1D8PQN0	RS28B_CANAL	RPS28B	Small ribosomal subunit protein eS28	Uniprot-Calbicans_taxID237561_Dec2023_6041seq	4	3.3783	18848.9	12.56	12.6481	12.642	6038.4	6418.99	6391.55
Q59ZV5	EIF3G_CANAL	TIF35	Eukaryotic translation initiation factor 3 subunit G	Uniprot-Calbicans_taxID237561_Dec2023_6041seq	11	7.51192	18749.4	12.6719	12.4787	12.6698	6525.74	5707.71	6515.91
A0A1D8PK71	STM1_CANAL	STM1	Ribosome-associated protein STM1	Uniprot-Calbicans_taxID237561_Dec2023_6041seq	16	10.1559	18727.2	12.7325	12.4398	12.6362	6805.43	5555.71	6366.02
Q5A900	RS2_CANAL	RPS21	Small ribosomal subunit protein uS5	Uniprot-Calbicans_taxID237561_Dec2023_6041seq	13	7.58384	18678.5	12.7252	12.5378	12.5413	6771.32	5946.22	5960.93
Q5AGV4	EIF3B_CANAL	PRT1	Eukaryotic translation initiation factor 3 subunit B	Uniprot-Calbicans_taxID237561_Dec2023_6041seq	44	5.34538	18673.7	12.6055	12.6781	12.5236	6231.96	6553.52	5888.19
P34948	MPI_CANAL	PMI1	Mannose-6-phosphate isomerase	Uniprot-Calbicans_taxID237561_Dec2023_6041seq	26	5.98011	18613.3	12.6631	12.6311	12.4978	6485.81	6343.55	5783.95
A0A1D8PRL4	A0A1D8PRL4_CANAL	MIS12	Mis12p	Uniprot-Calbicans_taxID237561_Dec2023_6041seq	52	5.00749	18589	12.6699	12.5923	12.5258	6516.53	6175.46	5897.02
A0A1D8PHH7	A0A1D8PHH7_CANAL	IDP1	Isocitrate dehydrogenase [NADP]	Uniprot-Calbicans_taxID237561_Dec2023_6041seq	24	4.2524	18561.9	12.5504	12.5688	12.6635	5998.44	6075.6	6487.81
Q5AJX0	Q5AJX0_CANAL	HTS1	histidine--tRNA ligase	Uniprot-Calbicans_taxID237561_Dec2023_6041seq	24	2.66742	18552.2	12.5535	12.6303	12.5982	6011.5	6340.17	6200.53
A0A1D8PCQ5	RL26B_CANAL	RPL26B	Large ribosomal subunit protein uL24	Uniprot-Calbicans_taxID237561_Dec2023_6041seq	8	3.76185	18406.4	12.5264	12.635	12.5854	5899.56	6360.81	6146.07
A0A1D8PQM9	A0A1D8PQM9_CANAL	GLN4	glutamine--tRNA ligase	Uniprot-Calbicans_taxID237561_Dec2023_6041seq	45	5.4647	18382.6	12.658	12.5808	12.5002	6463.05	6126.17	5793.36
A0A1D8PHF5	RL31B_CANAL	RPL31B	Large ribosomal subunit protein eL31	Uniprot-Calbicans_taxID237561_Dec2023_6041seq	11	13.1731	18364.8	12.4588	12.4725	12.7839	5629.44	5683.1	7052.22
A0A1D8PPS9	A0A1D8PPS9_CANAL	CHC1	Clathrin heavy chain (Fragment)	Uniprot-Calbicans_taxID237561_Dec2023_6041seq	81	4.85162	18223.6	12.6317	12.5784	12.4922	6346.25	6116.11	5761.24
P10613	CP51_CANAL	ERG11	Lanosterol 14-alpha demethylase	Uniprot-Calbicans_taxID237561_Dec2023_6041seq	32	3.53849	18214.6	12.5975	12.5966	12.5077	6197.44	6193.67	5823.45
Q5AEC9	Q5AEC9_CANAL	NDE1	NADH-ubiquinone reductase (H(+)-translocating)	Uniprot-Calbicans_taxID237561_Dec2023_6041seq	27	6.40426	18210.1	12.6212	12.6185	12.4567	6300.36	6288.53	5621.21
Q59N42	Q59N42_CANAL	GLC7	Serine/threonine-protein phosphatase	Uniprot-Calbicans_taxID237561_Dec2023_6041seq	19	3.27301	18148.8	12.5075	12.5832	12.5955	5822.97	6136.71	6189.1
A0A1D8PPA5	A0A1D8PPA5_CANAL	HET1	Het1p	Uniprot-Calbicans_taxID237561_Dec2023_6041seq	14	4.96624	18097.5	12.6386	12.5243	12.5093	6376.62	5890.97	5829.88
Q5AI20	Q5AI20_CANAL	RLI1	Fe-S cluster-binding ribosome biosynthesis protein	Uniprot-Calbicans_taxID237561_Dec2023_6041seq	29	3.17489	18048.9	12.505	12.5961	12.5614	5812.81	6191.73	6044.38
Q5AND9	Q5AND9_CANAL	ARF2	ADP-ribosylation factor	Uniprot-Calbicans_taxID237561_Dec2023_6041seq	12	4.38148	17988.6	12.4823	12.5558	12.6087	5722.02	6020.87	6245.73
A0A1D8PF11	RL8A_CANAL	RPL82	Large ribosomal subunit protein eL8A	Uniprot-Calbicans_taxID237561_Dec2023_6041seq	17	0.938318	17905.7	12.5463	12.5283	12.5548	5981.64	5907.19	6016.89
A0A1D8PQQ5	RS18B_CANAL	RPS18	Small ribosomal subunit protein uS13	Uniprot-Calbicans_taxID237561_Dec2023_6041seq	16	3.74354	17827.7	12.5975	12.4989	12.5123	6197.55	5788.11	5842.03
Q5ABS1	Q5ABS1_CANAL	QCR7	Cytochrome b-c1 complex subunit 7	Uniprot-Calbicans_taxID237561_Dec2023_6041seq	11	5.97126	17716.6	12.6221	12.4965	12.4599	6304.09	5778.53	5634.01
A0A1D8PHR0	A0A1D8PHR0_CANAL	VAS1	valine--tRNA ligase	Uniprot-Calbicans_taxID237561_Dec2023_6041seq	67	2.35824	17700.1	12.5259	12.5604	12.4924	5897.45	6040.45	5762.22
A0A1D8PSY1	A0A1D8PSY1_CANAL	GLN1	Glutamine synthetase	Uniprot-Calbicans_taxID237561_Dec2023_6041seq	18	8.53156	17541.2	12.5974	12.3652	12.567	6197.4	5275.93	6067.91
A0A1D8PDA4	A0A1D8PDA4_CANAL	FMA1	Fma1p	Uniprot-Calbicans_taxID237561_Dec2023_6041seq	12	10.467	17523	12.6641	12.3654	12.4908	6490.55	5276.75	5755.7
A0A1D8PLI2	IDI1_CANAL	IDI1	Isopentenyl-diphosphate delta-isomerase	Uniprot-Calbicans_taxID237561_Dec2023_6041seq	17	11.7209	17515.6	12.6327	12.3053	12.5755	6350.58	5061.29	6103.69
A0A1D8PLH1	A0A1D8PLH1_CANAL	TIM10	Mitochondrial import inner membrane translocase subunit	Uniprot-Calbicans_taxID237561_Dec2023_6041seq	7	11.5996	17356.6	12.5	12.3194	12.6558	5792.69	5110.9	6453.04
Q5A4W7	Q5A4W7_CANAL	FAS1	Fatty acid synthase subunit beta	Uniprot-Calbicans_taxID237561_Dec2023_6041seq	108	4.34268	17318.5	12.5586	12.4902	12.4337	6032.66	5753.42	5532.4
Q5ACM9	EIF3J_CANAL	HCR1	Eukaryotic translation initiation factor 3 subunit J	Uniprot-Calbicans_taxID237561_Dec2023_6041seq	14	4.28188	17281.4	12.5585	12.4385	12.4763	6032.27	5550.87	5698.23
Q5AI14	Q5AI14_CANAL	TPS2	Trehalose-phosphatase	Uniprot-Calbicans_taxID237561_Dec2023_6041seq	37	4.00386	17222.5	12.48	12.5467	12.4321	5712.9	5983.36	5526.2
P83781	VDAC_CANAL	POR1	Mitochondrial outer membrane protein porin	Uniprot-Calbicans_taxID237561_Dec2023_6041seq	18	7.13783	17164.9	12.547	12.5337	12.3584	5984.44	5929.33	5251.13
Q59Z14	DOHH_CANAL	LIA1	Deoxyhypusine hydroxylase	Uniprot-Calbicans_taxID237561_Dec2023_6041seq	22	8.88837	17030.7	12.4613	12.3421	12.5979	5639.4	5192.09	6199.16
A0A1D8PSA9	A0A1D8PSA9_CANAL	PGM2	phosphoglucomutase (alpha-D-glucose-1,6-bisphosphate-dependent)	Uniprot-Calbicans_taxID237561_Dec2023_6041seq	24	5.64416	16932.6	12.512	12.5056	12.3654	5840.86	5815.12	5276.66
A0A1D8PQB4	A0A1D8PQB4_CANAL	CAALFM_C603960WA	Dipeptidyl peptidase 3	Uniprot-Calbicans_taxID237561_Dec2023_6041seq	37	4.64292	16886.9	12.5331	12.4305	12.4093	5927.15	5520.12	5439.63
A0A1D8PL99	RS6A_CANAL	RPS6A	Small ribosomal subunit protein eS6	Uniprot-Calbicans_taxID237561_Dec2023_6041seq	9	10.2954	16842.1	12.5973	12.2994	12.4525	6196.58	5040.72	5604.85
A0A1D8PQU3	A0A1D8PQU3_CANAL	CAALFM_C701160CA	Ribosomal protein/NADH dehydrogenase domain-containing protein	Uniprot-Calbicans_taxID237561_Dec2023_6041seq	5	1.61477	16841.4	12.4606	12.4289	12.4744	5636.6	5513.92	5690.87
A0A1D8PL85	A0A1D8PL85_CANAL	AAT22	Aspartate aminotransferase	Uniprot-Calbicans_taxID237561_Dec2023_6041seq	24	6.60731	16839.1	12.5366	12.4735	12.3473	5941.33	5687.03	5210.74
Q5AG96	Q5AG96_CANAL	CAALFM_C502660CA	JAB1/MPN/MOV34 metalloenzyme domain-containing protein	Uniprot-Calbicans_taxID237561_Dec2023_6041seq	20	1.85821	16800.7	12.4767	12.4232	12.4534	5699.87	5492.25	5608.58
Q5AK16	Q5AK16_CANAL	CCT3	T-complex protein 1 subunit gamma	Uniprot-Calbicans_taxID237561_Dec2023_6041seq	32	4.75091	16725	12.435	12.5158	12.3801	5537.59	5856.59	5330.84
P0CH96	PURA_CANAL	ADE12	Adenylosuccinate synthetase	Uniprot-Calbicans_taxID237561_Dec2023_6041seq	32	2.60944	16724	12.4544	12.4025	12.4761	5612.33	5414.09	5697.62
A0A1D8PJF9	A0A1D8PJF9_CANAL	ILV2	Acetolactate synthase	Uniprot-Calbicans_taxID237561_Dec2023_6041seq	35	3.11487	16697.7	12.4107	12.493	12.4221	5445.07	5764.56	5488.11
A0A1D8PQ38	A0A1D8PQ38_CANAL	CAALFM_C603130WA	Uncharacterized protein	Uniprot-Calbicans_taxID237561_Dec2023_6041seq	6	8.44232	16693	12.4124	12.3335	12.5699	5451.31	5161.39	6080.29
A0A1D8PCX8	RL6_CANAL	RPL6	Large ribosomal subunit protein eL6	Uniprot-Calbicans_taxID237561_Dec2023_6041seq	12	8.50593	16673	12.5688	12.4116	12.3302	6075.53	5448.19	5149.28
P46586	HIS1_CANAL	HIS1	ATP phosphoribosyltransferase	Uniprot-Calbicans_taxID237561_Dec2023_6041seq	25	6.79948	16671.8	12.3727	12.3925	12.5487	5303.54	5376.7	5991.52
Q59TC4	Q59TC4_CANAL	LYS22	homocitrate synthase	Uniprot-Calbicans_taxID237561_Dec2023_6041seq	26	4.24673	16665.9	12.464	12.4842	12.3682	5649.71	5729.37	5286.78
A0A1D8PS38	A0A1D8PS38_CANAL	VMA4	H(+)-transporting V1 sector ATPase subunit E	Uniprot-Calbicans_taxID237561_Dec2023_6041seq	19	5.83573	16582.4	12.4561	12.3357	12.5004	5619.17	5168.98	5794.25
A0A1D8PCI5	A0A1D8PCI5_CANAL	CAALFM_C101530CA	arginine--tRNA ligase	Uniprot-Calbicans_taxID237561_Dec2023_6041seq	49	2.45391	16579.3	12.4328	12.3959	12.4668	5529.05	5389.51	5660.7
A0A1D8PI15	RS10A_CANAL	RPS10	Small ribosomal subunit protein eS10	Uniprot-Calbicans_taxID237561_Dec2023_6041seq	5	7.79788	16504.1	12.4989	12.4787	12.2901	5788.11	5707.78	5008.18
Q5A782	Q5A782_CANAL	FUN12	Eukaryotic translation initiation factor 5B	Uniprot-Calbicans_taxID237561_Dec2023_6041seq	45	4.11013	16479.1	12.4899	12.3822	12.3957	5752.14	5338.51	5388.47
Q59QN7	Q59QN7_CANAL	SDH2	Succinate dehydrogenase [ubiquinone] iron-sulfur subunit, mitochondrial	Uniprot-Calbicans_taxID237561_Dec2023_6041seq	13	3.25175	16468.1	12.4533	12.445	12.3674	5607.95	5576.07	5284.07
Q5A5N0	Q5A5N0_CANAL	CAALFM_C210860CA	Uroporphyrinogen decarboxylase	Uniprot-Calbicans_taxID237561_Dec2023_6041seq	12	9.91173	16404.1	12.5612	12.3969	12.2783	6043.58	5393.09	4967.43
Q59LZ5	Q59LZ5_CANAL	TOM70	Protein channel	Uniprot-Calbicans_taxID237561_Dec2023_6041seq	34	3.83289	16334.1	12.468	12.4035	12.3583	5665.52	5417.83	5250.75
Q59WG3	Q59WG3_CANAL	CDC48	AAA family ATPase	Uniprot-Calbicans_taxID237561_Dec2023_6041seq	55	2.07948	16303	12.4412	12.384	12.3978	5561.41	5345.11	5396.49
Q59TB4	Q59TB4_CANAL	TIF33	PCI domain-containing protein	Uniprot-Calbicans_taxID237561_Dec2023_6041seq	24	4.36775	16285.6	12.4768	12.3617	12.3779	5700.14	5262.94	5322.49
Q59S78	SAR1_CANAL	SAR1	Small COPII coat GTPase SAR1	Uniprot-Calbicans_taxID237561_Dec2023_6041seq	11	13.8021	16271.3	12.4337	12.1758	12.5774	5532.6	4626.7	6111.98
A0A1D8PSE1	A0A1D8PSE1_CANAL	MLC1	Mlc1p	Uniprot-Calbicans_taxID237561_Dec2023_6041seq	11	6.76981	16244.1	12.4821	12.2902	12.429	5721.06	5008.58	5514.42
Q59PZ6	Q59PZ6_CANAL	SOL3	6-phosphogluconolactonase-like protein	Uniprot-Calbicans_taxID237561_Dec2023_6041seq	16	7.71687	16237	12.308	12.3686	12.5211	5070.74	5288.33	5877.97
Q5ANL6	SNU13_CANAL	SNU13	13 kDa ribonucleoprotein-associated protein	Uniprot-Calbicans_taxID237561_Dec2023_6041seq	8	8.98244	16234.5	12.5338	12.2778	12.3823	5929.89	4965.93	5338.68
A0A1D8PKJ4	A0A1D8PKJ4_CANAL	LYS9	Saccharopine dehydrogenase (NADP+, L-glutamate-forming)	Uniprot-Calbicans_taxID237561_Dec2023_6041seq	25	7.36931	16154.2	12.4402	12.4681	12.2676	5557.45	5665.93	4930.83
Q5ABA2	SVF1_CANAL	SVF1	Ceramide-binding protein SVF1	Uniprot-Calbicans_taxID237561_Dec2023_6041seq	15	2.12084	16018.3	12.3975	12.4025	12.3468	5395.19	5413.98	5209.12
Q59P52	Q59P52_CANAL	SER1	Phosphoserine aminotransferase	Uniprot-Calbicans_taxID237561_Dec2023_6041seq	18	2.58584	15871.8	12.3695	12.4059	12.3313	5291.7	5426.87	5153.26
Q5AL45	EFGM_CANAL	MEF1	Elongation factor G, mitochondrial	Uniprot-Calbicans_taxID237561_Dec2023_6041seq	34	3.37748	15865.9	12.4236	12.3457	12.3351	5493.72	5205.07	5167.11
A0A1D8PHW1	RL11_CANAL	RPL11	Large ribosomal subunit protein uL5	Uniprot-Calbicans_taxID237561_Dec2023_6041seq	8	3.04173	15705.2	12.3455	12.4007	12.3144	5204.48	5407.37	5093.33
Q9UVJ4	RL10A_CANAL	RPL10A	Large ribosomal subunit protein uL1	Uniprot-Calbicans_taxID237561_Dec2023_6041seq	14	6.70459	15701.9	12.4608	12.3065	12.2874	5637.35	5065.53	4999.02
P0CY33	CDC42_CANAL	CDC42	Cell division control protein 42 homolog	Uniprot-Calbicans_taxID237561_Dec2023_6041seq	9	8.45572	15529.6	12.4544	12.3388	12.2098	5612.39	5180.17	4736.99
Q5AJF7	RL12_CANAL	RPL12	Large ribosomal subunit protein uL11	Uniprot-Calbicans_taxID237561_Dec2023_6041seq	9	7.66767	15524.2	12.4585	12.2887	12.2563	5628.39	5003.42	4892.39
A0A1D8PMN9	A0A1D8PMN9_CANAL	CCT6	Chaperonin-containing T-complex subunit	Uniprot-Calbicans_taxID237561_Dec2023_6041seq	24	4.65351	15480.8	12.366	12.3767	12.2538	5278.72	5318.16	4883.92
A0A1D8PJD7	A0A1D8PJD7_CANAL	RNA1	GTPase-activating protein	Uniprot-Calbicans_taxID237561_Dec2023_6041seq	24	3.87663	15383.5	12.373	12.3349	12.2623	5304.51	5166.38	4912.59
Q5A9D9	Q5A9D9_CANAL	LYS12	Homoisocitrate dehydrogenase	Uniprot-Calbicans_taxID237561_Dec2023_6041seq	27	10.3339	15370.2	12.1417	12.3848	12.4261	4518.68	5348.06	5503.51
A0A1D8PJ76	A0A1D8PJ76_CANAL	CAALFM_C301520CA	C3H1-type domain-containing protein	Uniprot-Calbicans_taxID237561_Dec2023_6041seq	18	1.28782	15336.3	12.3367	12.3224	12.2998	5172.53	5121.82	5041.94
A0A1D8PI73	A0A1D8PI73_CANAL	TIF4631	Translation initiation factor eIF4G	Uniprot-Calbicans_taxID237561_Dec2023_6041seq	48	4.15766	15329.3	12.2616	12.3808	12.3123	4910.27	5333.14	5085.86
Q59QT3	Q59QT3_CANAL	FUR1	Uracil phosphoribosyltransferase	Uniprot-Calbicans_taxID237561_Dec2023_6041seq	13	11.0206	15324.4	12.1737	12.4828	12.2821	4619.97	5723.94	4980.49
A0A1D8PGE3	A0A1D8PGE3_CANAL	RAD23	UV excision repair protein RAD23	Uniprot-Calbicans_taxID237561_Dec2023_6041seq	11	9.27374	15309.2	12.1753	12.3199	12.4438	4625.07	5112.68	5571.41
A0A1D8PTR4	RS29A_CANAL	CAALFM_CR08480CA	Small ribosomal subunit protein uS14	Uniprot-Calbicans_taxID237561_Dec2023_6041seq	5	6.36408	15303.7	12.2335	12.2975	12.4132	4815.49	5033.94	5454.24
Q59YJ9	Q59YJ9_CANAL	GIS2	mRNA-binding translational activator	Uniprot-Calbicans_taxID237561_Dec2023_6041seq	12	5.99086	15268.8	12.2589	12.2663	12.4098	4901.12	4926.3	5441.38
Q5A784	Q5A784_CANAL	OFR1	Ofr1p	Uniprot-Calbicans_taxID237561_Dec2023_6041seq	8	6.80464	15204.3	12.388	12.1946	12.3322	5360.1	4687.61	5156.58
A0A1D8PS11	A0A1D8PS11_CANAL	URA5	orotate phosphoribosyltransferase	Uniprot-Calbicans_taxID237561_Dec2023_6041seq	13	10.7818	15121.1	12.3567	12.1112	12.4125	5244.81	4424.34	5451.91
Q5ABB2	Q5ABB2_CANAL	GLO1	Lactoylglutathione lyase	Uniprot-Calbicans_taxID237561_Dec2023_6041seq	15	7.29298	15029.6	12.2257	12.2314	12.4072	4789.53	4808.45	5431.61
Q5AMM4	DEF1_CANAL	DEF1	RNA polymerase II degradation factor 1	Uniprot-Calbicans_taxID237561_Dec2023_6041seq	10	8.77116	14980.9	12.1994	12.2229	12.4245	4703.1	4780.41	5497.43
Q5AB74	Q5AB74_CANAL	CCT8	CCT-theta	Uniprot-Calbicans_taxID237561_Dec2023_6041seq	37	5.93554	14976.8	12.197	12.3685	12.2859	4695.3	5287.93	4993.61
A0A1D8PLC9	RL20B_CANAL	RPL20B	Large ribosomal subunit protein eL20	Uniprot-Calbicans_taxID237561_Dec2023_6041seq	11	7.88802	14763.2	12.257	12.3777	12.1506	4894.53	5321.82	4546.83
P0CY31	SEC4_CANAL	SEC4	Ras-related protein SEC4	Uniprot-Calbicans_taxID237561_Dec2023_6041seq	12	4.13915	14637	12.1853	12.3029	12.2664	4657.44	5052.76	4926.81
Q5ALX8	APT_CANAL	APT1	Adenine phosphoribosyltransferase	Uniprot-Calbicans_taxID237561_Dec2023_6041seq	9	6.96591	14558.6	12.2806	12.1263	12.3198	4975.41	4470.65	5112.57
A0A1D8PDP8	A0A1D8PDP8_CANAL	QCR10	Ubiquinol--cytochrome-c reductase subunit 10	Uniprot-Calbicans_taxID237561_Dec2023_6041seq	2	11.8548	14523.9	12.3301	12.3431	12.029	5149.15	5195.59	4179.12
A0A1D8PNQ6	RS25B_CANAL	RPS25B	Small ribosomal subunit protein eS25	Uniprot-Calbicans_taxID237561_Dec2023_6041seq	7	30.4025	14437.2	12.6535	11.8193	12.0969	6442.81	3613.89	4380.45
A0A1D8PNE5	A0A1D8PNE5_CANAL	SRG1	Phosphatidyl synthase	Uniprot-Calbicans_taxID237561_Dec2023_6041seq	25	2.74481	14395.3	12.2662	12.2308	12.187	4925.93	4806.54	4662.88
Q5A3P4	Q5A3P4_CANAL	WRS1	tryptophan--tRNA ligase	Uniprot-Calbicans_taxID237561_Dec2023_6041seq	25	12.8403	14313.6	12.3602	11.9955	12.2798	5257.71	4083.2	4972.71
A0A1D8PHU6	A0A1D8PHU6_CANAL	CAALFM_C207140WA	Phosphoric monoester hydrolase	Uniprot-Calbicans_taxID237561_Dec2023_6041seq	15	12.8516	14301.5	12.4138	12.065	12.1549	5456.51	4284.79	4560.23
Q5AG89	Q5AG89_CANAL	TRR1	Thioredoxin reductase	Uniprot-Calbicans_taxID237561_Dec2023_6041seq	10	5.81961	14235.9	12.2614	12.1119	12.2585	4909.67	4426.48	4899.78
Q59LZ9	Q59LZ9_CANAL	TOM22	Tom22p	Uniprot-Calbicans_taxID237561_Dec2023_6041seq	4	13.506	14186.5	12.2831	11.9665	12.3444	4984.01	4002.03	5200.48
A0A1D8PCT4	A0A1D8PCT4_CANAL	FRS2	phenylalanine--tRNA ligase	Uniprot-Calbicans_taxID237561_Dec2023_6041seq	28	9.85933	14173.9	12.3095	12.259	12.0349	5076.04	4901.57	4196.26
A0A1D8PQM1	A0A1D8PQM1_CANAL	GBP2	Single-stranded telomeric DNA-binding/mRNA-binding protein	Uniprot-Calbicans_taxID237561_Dec2023_6041seq	22	7.22074	14062	12.2728	12.0718	12.2313	4948.62	4304.99	4808.38
A0A1D8PD83	A0A1D8PD83_CANAL	CDC3	Septin	Uniprot-Calbicans_taxID237561_Dec2023_6041seq	24	7.9328	14023.6	12.2886	12.0608	12.2131	5003.03	4272.43	4748.12
Q59LS1	RL3_CANAL	RPL3	Large ribosomal subunit protein uL3	Uniprot-Calbicans_taxID237561_Dec2023_6041seq	24	5.81314	14021.3	12.2487	12.2263	12.0911	4866.63	4791.61	4363.04
A0A1D8PLY4	A0A1D8PLY4_CANAL	PYC2	Pyruvate carboxylase	Uniprot-Calbicans_taxID237561_Dec2023_6041seq	54	4.80792	14017.2	12.1152	12.2537	12.1976	4436.33	4883.54	4697.34
A0A1D8PEG2	A0A1D8PEG2_CANAL	ZWF1	Glucose-6-phosphate 1-dehydrogenase	Uniprot-Calbicans_taxID237561_Dec2023_6041seq	37	4.90439	13972.5	12.2639	12.133	12.1557	4918.03	4491.6	4562.88
A0A1D8PT27	A0A1D8PT27_CANAL	ACO2	Aconitate hydratase, mitochondrial	Uniprot-Calbicans_taxID237561_Dec2023_6041seq	36	6.92751	13941.2	12.2753	12.189	12.075	4957.28	4669.32	4314.58
Q9Y872	MET3_CANAL	MET3	Sulfate adenylyltransferase	Uniprot-Calbicans_taxID237561_Dec2023_6041seq	29	2.39983	13935.5	12.2079	12.1939	12.1418	4731.02	4685.3	4519.18
G1UB11	ERG5_CANAL	ERG5	C-22 sterol desaturase ERG5	Uniprot-Calbicans_taxID237561_Dec2023_6041seq	29	9.12359	13930.9	12.266	12.2436	12.0211	4925.16	4849.37	4156.39
O43101	CBF5_CANAL	CBF5	H/ACA ribonucleoprotein complex subunit CBF5	Uniprot-Calbicans_taxID237561_Dec2023_6041seq	25	1.85464	13867.5	12.1699	12.2029	12.1501	4607.93	4714.59	4545
Q5AEN2	RL9B_CANAL	RPL9B	Large ribosomal subunit protein uL6	Uniprot-Calbicans_taxID237561_Dec2023_6041seq	12	10.5668	13856.4	12.2885	12.224	11.9907	5002.78	4784.03	4069.57
Q59PV8	Q59PV8_CANAL	ATP7	ATP synthase subunit d, mitochondrial	Uniprot-Calbicans_taxID237561_Dec2023_6041seq	9	9.12685	13822.1	12.2873	12.0233	12.1864	4998.58	4162.68	4660.89
Q59LQ4	Q59LQ4_CANAL	CKS1	Cyclin-dependent kinases regulatory subunit	Uniprot-Calbicans_taxID237561_Dec2023_6041seq	6	4.3063	13796.5	12.1545	12.233	12.1111	4558.91	4813.78	4423.79
Q5A500	Q5A500_CANAL	MET14	Adenylyl-sulfate kinase	Uniprot-Calbicans_taxID237561_Dec2023_6041seq	9	17.4774	13781.8	12.3344	11.8438	12.2707	5164.48	3675.8	4941.51
A0A1D8PPW9	A0A1D8PPW9_CANAL	GCV1	Aminomethyltransferase	Uniprot-Calbicans_taxID237561_Dec2023_6041seq	19	13.4168	13764.4	12.1243	11.9814	12.3598	4464.68	4043.62	5256.08
A0A1D8PHU4	A0A1D8PHU4_CANAL	CAALFM_C207010WA	DUF1682 family protein	Uniprot-Calbicans_taxID237561_Dec2023_6041seq	24	4.15799	13729.5	12.2151	12.167	12.0954	4754.73	4598.65	4376.09
A0A1D8PH08	A0A1D8PH08_CANAL	COX6	Cytochrome c oxidase subunit 6, mitochondrial	Uniprot-Calbicans_taxID237561_Dec2023_6041seq	10	12.3085	13726.9	12.1684	11.9655	12.3232	4603.18	3999.15	5124.52
A0A1D8PFV1	RL4B_CANAL	RPL4B	Large ribosomal subunit protein uL4	Uniprot-Calbicans_taxID237561_Dec2023_6041seq	21	6.38532	13691.5	12.2536	12.1343	12.0743	4883.25	4495.75	4312.47
A0A1D8PEY9	RS17B_CANAL	RPS17B	Small ribosomal subunit protein eS17	Uniprot-Calbicans_taxID237561_Dec2023_6041seq	8	9.43682	13662.2	12.2893	12.0189	12.1379	5005.54	4149.94	4506.69
Q5AI00	Q5AI00_CANAL	YPT1	Rab family GTPase	Uniprot-Calbicans_taxID237561_Dec2023_6041seq	11	1.96365	13638.7	12.1803	12.1241	12.1465	4641.15	4463.95	4533.64
Q5ADT0	Q5ADT0_CANAL	SLK19	Slk19p	Uniprot-Calbicans_taxID237561_Dec2023_6041seq	77	4.38767	13611.1	12.1687	12.0745	12.1966	4604.17	4313.09	4693.87
A0A1D8PLN3	A0A1D8PLN3_CANAL	CAALFM_C402780WA	T-complex protein 1 subunit delta	Uniprot-Calbicans_taxID237561_Dec2023_6041seq	32	10.4108	13601.3	12.2746	12.1746	11.9742	4954.76	4623.01	4023.51
A0A1D8PLD7	A0A1D8PLD7_CANAL	CAALFM_C401840CA	Dienelactone hydrolase domain-containing protein	Uniprot-Calbicans_taxID237561_Dec2023_6041seq	13	15.9203	13574.1	12.1895	11.8698	12.3334	4670.9	3742.45	5160.71
A0A1D8PUB4	A0A1D8PUB4_CANAL	XYL2	L-iditol 2-dehydrogenase	Uniprot-Calbicans_taxID237561_Dec2023_6041seq	20	4.96625	13443.3	12.1708	12.0444	12.1701	4610.67	4224.14	4608.52
A0A1D8PE97	A0A1D8PE97_CANAL	GCV2	Glycine cleavage system P protein	Uniprot-Calbicans_taxID237561_Dec2023_6041seq	35	5.79892	13225.4	12.0849	12.0331	12.1954	4344.25	4191.07	4690.1
Q5AEB8	Q5AEB8_CANAL	PRE9	Proteasome core particle subunit alpha 3	Uniprot-Calbicans_taxID237561_Dec2023_6041seq	11	5.13084	13217.4	12.0751	12.0496	12.1871	4314.92	4239.35	4663.16
Q59TZ8	Q59TZ8_CANAL	GLK1	Phosphotransferase	Uniprot-Calbicans_taxID237561_Dec2023_6041seq	25	8.33642	13187.9	12.1476	11.9585	12.1895	4537.13	3979.91	4670.85
A0A1D8PKY7	A0A1D8PKY7_CANAL	HIS4	Histidine biosynthesis trifunctional protein	Uniprot-Calbicans_taxID237561_Dec2023_6041seq	37	0.334789	13166.5	12.1005	12.1039	12.0944	4391.45	4402.01	4372.98
Q5A473	Q5A473_CANAL	GVP36	Gvp36p	Uniprot-Calbicans_taxID237561_Dec2023_6041seq	21	4.4756	13159.2	12.154	12.0266	12.113	4557.56	4172.11	4429.58
A0A1D8PE36	A0A1D8PE36_CANAL	LHP1	Lhp1p	Uniprot-Calbicans_taxID237561_Dec2023_6041seq	20	8.01167	13150.5	12.1549	11.9582	12.1709	4560.36	3979.05	4611.13
A0A1D8PFG4	RL27A_CANAL	RPL27A	Large ribosomal subunit protein eL27	Uniprot-Calbicans_taxID237561_Dec2023_6041seq	7	8.05956	13129.5	12.0395	12.2233	12.0147	4209.83	4781.66	4137.97
Q5AHH4	HSP21_CANAL	HSP21	Small heat shock protein 21	Uniprot-Calbicans_taxID237561_Dec2023_6041seq	9	10.2592	13055.3	12.1905	12.1482	11.9077	4674.09	4539.06	3842.18
Q5APD4	C9MT_CANAL	MTS1	Sphingolipid C9-methyltransferase	Uniprot-Calbicans_taxID237561_Dec2023_6041seq	25	5.64442	12971.9	12.0031	12.1633	12.0634	4104.84	4587.01	4280.06
Q59Z25	Q59Z25_CANAL	CAALFM_C207190CA	Mitochondrial nucleoid protein	Uniprot-Calbicans_taxID237561_Dec2023_6041seq	9	8.79525	12950.8	11.9295	12.1051	12.1813	3900.77	4405.59	4644.46
A0A1D8PTD8	A0A1D8PTD8_CANAL	CAALFM_CR07020WA	Thiosulfate sulfurtransferase	Uniprot-Calbicans_taxID237561_Dec2023_6041seq	8	22.9029	12949.9	11.6532	12.1635	12.328	3220.78	4587.57	5141.55
Q5A362	Q5A362_CANAL	CYS3	Cystathionine gamma-lyase	Uniprot-Calbicans_taxID237561_Dec2023_6041seq	21	19.253	12945.5	12.2611	11.7167	12.1895	4908.72	3365.7	4671.06
Q5AME2	ARO1_CANAL	ARO1	Pentafunctional AROM polypeptide	Uniprot-Calbicans_taxID237561_Dec2023_6041seq	75	3.90203	12916.6	12.1302	12.0652	12.0184	4482.72	4285.32	4148.54
A0A1D8PQY9	A0A1D8PQY9_CANAL	TOM7	Tom7p	Uniprot-Calbicans_taxID237561_Dec2023_6041seq	2	1.93849	12857.9	12.0973	12.0509	12.0475	4381.72	4243.13	4233.04
A0A1D8PDE3	A0A1D8PDE3_CANAL	SEC21	Coatomer subunit gamma	Uniprot-Calbicans_taxID237561_Dec2023_6041seq	47	2.73714	12651.4	12.0722	12.0562	11.9967	4306.08	4258.65	4086.7
Q5AAW3	DHH1_CANAL	DHH1	ATP-dependent RNA helicase DHH1	Uniprot-Calbicans_taxID237561_Dec2023_6041seq	27	5.05434	12563.2	12.1052	12.0272	11.9597	4405.89	4174.1	3983.22
A0A1D8PL02	A0A1D8PL02_CANAL	CAALFM_C400330CA	ATP synthase subunit e, mitochondrial	Uniprot-Calbicans_taxID237561_Dec2023_6041seq	7	8.27995	12541.3	12.158	11.9326	11.988	4570.22	3908.98	4062.09
Q5A6S2	Q5A6S2_CANAL	RPT4	Proteasome regulatory particle base subunit	Uniprot-Calbicans_taxID237561_Dec2023_6041seq	21	9.92475	12459.5	11.9028	12.1728	11.9706	3829.14	4617.1	4013.26
A0A1D8PQF9	A0A1D8PQF9_CANAL	CAALFM_C604560WA	Probable electron transfer flavoprotein subunit alpha	Uniprot-Calbicans_taxID237561_Dec2023_6041seq	13	11.7838	12325.7	11.8871	11.9191	12.1878	3787.75	3872.52	4665.48
P53704	GFA1_CANAL	GFA1	Glutamine--fructose-6-phosphate aminotransferase [isomerizing]	Uniprot-Calbicans_taxID237561_Dec2023_6041seq	31	5.15018	12322.5	11.9693	12.0869	11.9522	4009.85	4350.24	3962.43
A0A1D8PMH6	A0A1D8PMH6_CANAL	TRP5	Tryptophan synthase	Uniprot-Calbicans_taxID237561_Dec2023_6041seq	42	3.36033	12312.4	12.0049	12.0495	11.9525	4110.01	4239	3963.36
Q59QB7	Q59QB7_CANAL	TCP1	T-complex protein 1 subunit alpha	Uniprot-Calbicans_taxID237561_Dec2023_6041seq	34	5.93171	12305.3	12.0278	12.0699	11.9032	4175.77	4299.49	3830.06
Q5AF44	Q5AF44_CANAL	AHP1	Thioredoxin peroxidase	Uniprot-Calbicans_taxID237561_Dec2023_6041seq	6	15.0589	12275	12.2248	11.9206	11.8185	4786.49	3876.73	3611.75
Q5A0N3	Q5A0N3_CANAL	RNR1	Ribonucleoside-diphosphate reductase	Uniprot-Calbicans_taxID237561_Dec2023_6041seq	37	9.49216	12262.1	12.0596	12.0873	11.8305	4268.61	4351.53	3641.92
Q5A6A1	RL24A_CANAL	RPL24A	Large ribosomal subunit protein eL24	Uniprot-Calbicans_taxID237561_Dec2023_6041seq	7	7.11922	12241.3	12.0144	12.083	11.8787	4137.02	4338.48	3765.81
Q5A6R1	RL15A_CANAL	RPL15A	Large ribosomal subunit protein eL15	Uniprot-Calbicans_taxID237561_Dec2023_6041seq	9	0.922898	12213.8	11.9762	11.9958	12.0017	4028.95	4084.1	4100.73
A0A1D8PKD1	A0A1D8PKD1_CANAL	RCT1	Rct1p	Uniprot-Calbicans_taxID237561_Dec2023_6041seq	21	8.66141	12208.9	11.846	12.0216	12.0933	3681.42	4157.89	4369.64
A0A1D8PJD2	A0A1D8PJD2_CANAL	CAALFM_C302180CA	Deoxyhypusine synthase	Uniprot-Calbicans_taxID237561_Dec2023_6041seq	20	13.5241	12187	12.0107	11.7664	12.1601	4126.5	3483.68	4576.83
A0A1D8PTP9	A0A1D8PTP9_CANAL	HSP104	Chaperone ATPase	Uniprot-Calbicans_taxID237561_Dec2023_6041seq	60	2.60382	12135.5	11.9828	12.0186	11.9435	4047.59	4149.26	3938.65
A0A1D8PS03	A0A1D8PS03_CANAL	TRP2	anthranilate synthase	Uniprot-Calbicans_taxID237561_Dec2023_6041seq	33	4.82552	12087.3	11.9028	11.9805	12.0421	3829	4041.01	4217.3
Q59PW1	Q59PW1_CANAL	CAALFM_C107630WA	Monothiol glutaredoxin	Uniprot-Calbicans_taxID237561_Dec2023_6041seq	5	68.1991	12016.1	12.7981	10.9854	11.4851	7122.13	2027.44	2866.49
O94030	MIA40_CANAL	MIA40	Mitochondrial intermembrane space import and assembly protein 40	Uniprot-Calbicans_taxID237561_Dec2023_6041seq	5	16.1047	12004.4	11.8297	11.8213	12.2123	3640.04	3618.85	4745.46
Q5A943	Q5A943_CANAL	HMT1	Protein-arginine omega-N methyltransferase	Uniprot-Calbicans_taxID237561_Dec2023_6041seq	17	9.58662	12001.8	12.1112	11.9295	11.8443	4424.23	3900.61	3676.99
Q5A0L0	Q5A0L0_CANAL	RNR21	Ribonucleotide-diphosphate reductase subunit	Uniprot-Calbicans_taxID237561_Dec2023_6041seq	21	5.69262	11989.5	12.0043	12.0177	11.8668	4108.14	4146.63	3734.75
A0A1D8PIP0	A0A1D8PIP0_CANAL	SLR1	Slr1p	Uniprot-Calbicans_taxID237561_Dec2023_6041seq	11	17.7159	11949.4	11.645	12.0261	12.1599	3202.65	4170.66	4576.05
Q5AH14	Q5AH14_CANAL	TOM40	Tom40p	Uniprot-Calbicans_taxID237561_Dec2023_6041seq	13	5.25086	11847.5	11.8579	11.9803	11.9997	3711.83	4040.44	4095.26
A0A1D8PDK6	A0A1D8PDK6_CANAL	RIB4	6,7-dimethyl-8-ribityllumazine synthase	Uniprot-Calbicans_taxID237561_Dec2023_6041seq	11	2.51693	11820.7	11.9727	11.9027	11.9558	4019.28	3828.96	3972.5
Q5AAU3	SEC31_CANAL	PGA63	Protein transport protein SEC31	Uniprot-Calbicans_taxID237561_Dec2023_6041seq	59	2.73394	11800	11.9752	11.9506	11.8977	4026.29	3958.12	3815.55
A0A1D8PIF0	A0A1D8PIF0_CANAL	CAALFM_C209650WA	RRM domain-containing protein	Uniprot-Calbicans_taxID237561_Dec2023_6041seq	8	4.33044	11779.6	11.9079	12.0092	11.8974	3842.59	4122.22	3814.8
Q5AK79	Q5AK79_CANAL	URA7	CTP synthase	Uniprot-Calbicans_taxID237561_Dec2023_6041seq	32	6.01724	11727.1	11.8328	12.0027	11.957	3647.67	4103.68	3975.79
A0A1D8PDX5	A0A1D8PDX5_CANAL	MMD1	Isoleucine biosynthesis protein	Uniprot-Calbicans_taxID237561_Dec2023_6041seq	6	14.578	11714.6	11.8091	11.7993	12.1555	3588.43	3564.16	4562.04
A0A1D8PNK3	A0A1D8PNK3_CANAL	GRE3	D-xylose reductase [NAD(P)H]	Uniprot-Calbicans_taxID237561_Dec2023_6041seq	19	6.21849	11690.7	11.8646	11.8868	12.0275	3729.01	3786.99	4174.71
A0A1D8PK11	A0A1D8PK11_CANAL	CAALFM_C304590WA	RNA-binding protein	Uniprot-Calbicans_taxID237561_Dec2023_6041seq	11	9.50627	11656	12.0692	11.8073	11.8822	4297.31	3583.85	3774.8
A0A1D8PQ55	A0A1D8PQ55_CANAL	CAALFM_C603380WA	K Homology domain-containing protein	Uniprot-Calbicans_taxID237561_Dec2023_6041seq	14	2.48891	11652.5	11.9623	11.9149	11.8922	3990.23	3861.32	3800.98
Q59PR9	HMO1_CANAL	HMO1	Transcriptional regulator HMO1	Uniprot-Calbicans_taxID237561_Dec2023_6041seq	11	20.4314	11641.6	12.0991	11.5347	12.0659	4387.35	2966.85	4287.37
O93852	ALO1_CANAL	ALO1	D-arabinono-1,4-lactone oxidase	Uniprot-Calbicans_taxID237561_Dec2023_6041seq	27	6.11027	11600.2	11.8702	12.0151	11.8601	3743.48	4139.13	3717.55
Q59WW7	Q59WW7_CANAL	CAALFM_C600850WA	Glutathione peroxidase	Uniprot-Calbicans_taxID237561_Dec2023_6041seq	9	5.82532	11516.7	11.9999	11.866	11.8486	4095.82	3732.79	3688.06
Q5AB87	RL16A_CANAL	RPL16A	Large ribosomal subunit protein uL13	Uniprot-Calbicans_taxID237561_Dec2023_6041seq	9	10.0032	11506.8	12.0179	11.9486	11.7343	4147.1	3952.68	3407.02
Q59MA9	CLU_CANAL	CLU1	Clustered mitochondria protein homolog	Uniprot-Calbicans_taxID237561_Dec2023_6041seq	75	5.37361	11496.8	11.966	11.9269	11.8148	4000.46	3893.75	3602.6
A0A1D8PLW8	A0A1D8PLW8_CANAL	RPN6	Proteasome regulatory particle lid subunit	Uniprot-Calbicans_taxID237561_Dec2023_6041seq	25	3.20022	11462.9	11.8866	11.9501	11.861	3786.28	3956.84	3719.78
Q59LU0	DBP2_CANAL	DBP2	ATP-dependent RNA helicase DBP2	Uniprot-Calbicans_taxID237561_Dec2023_6041seq	36	6.36611	11460.5	11.7902	11.9621	11.94	3541.53	3989.71	3929.27
A0A1D8PMT6	A0A1D8PMT6_CANAL	CAALFM_C500080CA	Coatomer subunit epsilon	Uniprot-Calbicans_taxID237561_Dec2023_6041seq	13	7.51288	11445.6	12.0001	11.7827	11.9017	4096.2	3523.25	3826.1
A0A1D8PCL4	A0A1D8PCL4_CANAL	CAALFM_C101910WA	Uncharacterized protein	Uniprot-Calbicans_taxID237561_Dec2023_6041seq	21	7.0228	11421.8	11.9931	11.7902	11.8931	4076.46	3541.74	3803.57
Q59LQ6	Q59LQ6_CANAL	SUI1	Translation initiation factor eIF1	Uniprot-Calbicans_taxID237561_Dec2023_6041seq	6	18.4942	11401.9	12.1705	11.7067	11.7522	4609.9	3342.41	3449.56
A0A1D8PF08	RL2_CANAL	RPL2	Large ribosomal subunit protein uL2	Uniprot-Calbicans_taxID237561_Dec2023_6041seq	10	2.54842	11394	11.9322	11.8767	11.8633	3907.94	3760.43	3725.63
A0A1D8PF79	A0A1D8PF79_CANAL	GAD1	Glutamate decarboxylase	Uniprot-Calbicans_taxID237561_Dec2023_6041seq	29	2.43999	11283.6	11.913	11.8742	11.8428	3856.38	3753.96	3673.27
Q5AAI8	NAP1_CANAL	NAP1	Nucleosome assembly protein 1	Uniprot-Calbicans_taxID237561_Dec2023_6041seq	16	3.41234	11263.6	11.8298	11.9267	11.8651	3640.19	3893	3730.43
A0A1D8PKZ4	A0A1D8PKZ4_CANAL	CAALFM_C400230WA	Uncharacterized protein	Uniprot-Calbicans_taxID237561_Dec2023_6041seq	6	6.34839	11239.4	11.7918	11.8473	11.9691	3545.65	3684.66	4009.12
Q59MI8	TIM8_CANAL	TIM8	Mitochondrial import inner membrane translocase subunit TIM8	Uniprot-Calbicans_taxID237561_Dec2023_6041seq	6	8.29646	11205.1	11.8984	11.728	11.9641	3817.55	3392.26	3995.31
A0A1D8PFD4	A0A1D8PFD4_CANAL	ATP19	F1F0 ATP synthase subunit k	Uniprot-Calbicans_taxID237561_Dec2023_6041seq	5	29.5779	11203.5	12.2534	11.8305	11.3876	4882.5	3641.84	2679.16
Q5AEF2	SEC13_CANAL	SEC13	Protein transport protein SEC13	Uniprot-Calbicans_taxID237561_Dec2023_6041seq	19	3.53714	11192.8	11.9227	11.8416	11.8299	3882.35	3669.97	3640.45
A0A1D8PGV7	A0A1D8PGV7_CANAL	NSP1	FG-nucleoporin	Uniprot-Calbicans_taxID237561_Dec2023_6041seq	35	1.65866	11180.6	11.8628	11.8401	11.8879	3724.5	3666.25	3789.81
A0A1D8PMH8	A0A1D8PMH8_CANAL	GDH3	Glutamate dehydrogenase	Uniprot-Calbicans_taxID237561_Dec2023_6041seq	30	2.9092	11169.6	11.8312	11.9094	11.8452	3643.66	3846.56	3679.37
A0A1D8PTH3	A0A1D8PTH3_CANAL	KGD2	dihydrolipoyllysine-residue succinyltransferase	Uniprot-Calbicans_taxID237561_Dec2023_6041seq	19	9.12722	11159.4	11.8074	11.7603	12.0036	3584.17	3469.09	4106.18
A0A1D8PS79	A0A1D8PS79_CANAL	IDP2	Isocitrate dehydrogenase [NADP]	Uniprot-Calbicans_taxID237561_Dec2023_6041seq	26	2.1379	11120.4	11.82	11.8762	11.871	3615.63	3759.07	3745.74
A0A1D8PTI2	A0A1D8PTI2_CANAL	YPT31	Rab family GTPase	Uniprot-Calbicans_taxID237561_Dec2023_6041seq	15	1.59547	11073.3	11.8747	11.8448	11.8296	3755.33	3678.29	3639.65
Q5A6L1	Q5A6L1_CANAL	FUM11	fumarate hydratase	Uniprot-Calbicans_taxID237561_Dec2023_6041seq	16	8.22163	11058	11.8606	11.7176	11.9554	3718.84	3367.87	3971.29
A0A1D8PMP1	A0A1D8PMP1_CANAL	GUT2	Glycerol-3-phosphate dehydrogenase	Uniprot-Calbicans_taxID237561_Dec2023_6041seq	38	3.59419	11014.2	11.8998	11.8222	11.8026	3821.15	3620.99	3572.11
A0A1D8PRQ4	A0A1D8PRQ4_CANAL	CAALFM_CR00430CA	BolA-like protein	Uniprot-Calbicans_taxID237561_Dec2023_6041seq	4	17.1123	10976.2	12.0966	11.6671	11.7076	4379.71	3251.9	3344.62
A0A1D8PP59	A0A1D8PP59_CANAL	COR1	Ubiquinol--cytochrome-c reductase subunit	Uniprot-Calbicans_taxID237561_Dec2023_6041seq	19	5.60855	10971.5	11.9262	11.7777	11.8012	3891.66	3511.09	3568.74
A0A1D8PMU8	A0A1D8PMU8_CANAL	CAALFM_C500150CA	Importin subunit alpha	Uniprot-Calbicans_taxID237561_Dec2023_6041seq	20	8.2465	10968.9	11.9651	11.7433	11.7905	3998.17	3428.3	3542.42
A0A1D8PJ26	A0A1D8PJ26_CANAL	KGD1	oxoglutarate dehydrogenase (succinyl-transferring)	Uniprot-Calbicans_taxID237561_Dec2023_6041seq	46	12.4736	10965.7	11.8552	11.6332	11.9959	3704.88	3176.5	4084.31
A0A1D8PFL9	RL14_CANAL	RPL14	Large ribosomal subunit protein eL14	Uniprot-Calbicans_taxID237561_Dec2023_6041seq	9	4.07191	10957.4	11.8787	11.8563	11.7665	3765.61	3707.79	3484.01
A0A1D8PGV8	A0A1D8PGV8_CANAL	CAALFM_C203210WA	ATP synthase subunit K, mitochondrial	Uniprot-Calbicans_taxID237561_Dec2023_6041seq	6	5.94512	10856.4	11.8552	11.7202	11.8832	3704.83	3373.94	3777.59
A0A1D8PEI2	A0A1D8PEI2_CANAL	DAK2	Dihydroxyacetone kinase	Uniprot-Calbicans_taxID237561_Dec2023_6041seq	34	4.78885	10853.8	11.8793	11.7431	11.8371	3767.21	3427.95	3658.66
Q5AF03	HSP31_CANAL	GLX3	Glyoxalase 3	Uniprot-Calbicans_taxID237561_Dec2023_6041seq	12	17.0236	10814.3	11.9191	11.5032	11.9798	3872.57	2902.73	4039.04
A0A1D8PTU7	A0A1D8PTU7_CANAL	ASR2	Asr2p	Uniprot-Calbicans_taxID237561_Dec2023_6041seq	20	3.26986	10800.3	11.7874	11.7853	11.8673	3534.76	3529.51	3735.98
A0A1D8PK43	RL18_CANAL	RPL18	Large ribosomal subunit protein eL18	Uniprot-Calbicans_taxID237561_Dec2023_6041seq	8	1.42443	10796.6	11.8308	11.8184	11.7906	3642.68	3611.46	3542.5
O13289	CATA_CANAL	CAT1	Peroxisomal catalase	Uniprot-Calbicans_taxID237561_Dec2023_6041seq	31	12.8865	10791.2	11.8497	11.5952	11.9682	3690.66	3093.88	4006.67
Q5A0J9	ETT1_CANAL	ETT1	Enhancer of translation termination 1	Uniprot-Calbicans_taxID237561_Dec2023_6041seq	17	3.36204	10787.9	11.867	11.7812	11.7867	3735.35	3519.49	3533.06
A0A1D8PE37	A0A1D8PE37_CANAL	ADE4	Amidophosphoribosyltransferase	Uniprot-Calbicans_taxID237561_Dec2023_6041seq	26	7.19345	10781.7	11.7708	11.9246	11.7313	3494.27	3887.41	3400
Q59XU5	RAS1_CANAL	RAS1	Ras-like protein 1	Uniprot-Calbicans_taxID237561_Dec2023_6041seq	10	7.86511	10764.8	11.8526	11.8914	11.674	3698.21	3798.99	3267.63
A0A1D8PPY8	A0A1D8PPY8_CANAL	SAC6	Fimbrin	Uniprot-Calbicans_taxID237561_Dec2023_6041seq	33	6.97484	10757.1	11.6981	11.8995	11.8195	3322.58	3820.33	3614.19
A0A1D8PSS4	A0A1D8PSS4_CANAL	PRE6	Proteasome core particle subunit alpha 4	Uniprot-Calbicans_taxID237561_Dec2023_6041seq	16	10.5164	10719.9	11.91	11.6189	11.8636	3848.41	3145.15	3726.38
Q5AF81	Q5AF81_CANAL	GRX3	Monothiol glutaredoxin	Uniprot-Calbicans_taxID237561_Dec2023_6041seq	8	8.18004	10703.8	11.8633	11.6578	11.8715	3725.68	3231.15	3746.97
A0A1D8PRJ1	A0A1D8PRJ1_CANAL	CAALFM_C704210CA	Tryptophan synthase beta chain-like PALP domain-containing protein	Uniprot-Calbicans_taxID237561_Dec2023_6041seq	17	9.86989	10678.3	11.953	11.7191	11.7066	3964.75	3371.41	3342.17
Q5AJD0	DBP5_CANAL	DBP5	ATP-dependent RNA helicase DBP5	Uniprot-Calbicans_taxID237561_Dec2023_6041seq	31	5.25273	10652.6	11.7354	11.8774	11.7652	3409.65	3762.32	3480.68
Q59VG6	ERG3_CANAL	ERG3	Delta(7)-sterol 5(6)-desaturase ERG3	Uniprot-Calbicans_taxID237561_Dec2023_6041seq	12	3.46591	10640.1	11.7437	11.8433	11.788	3429.32	3674.51	3536.23
A0A1D8PDU3	RS23B_CANAL	RPS23A	Small ribosomal subunit protein uS12	Uniprot-Calbicans_taxID237561_Dec2023_6041seq	4	3.74629	10385	11.8122	11.7045	11.753	3596.15	3337.38	3451.44
Q59YG5	Q59YG5_CANAL	TIM23	Mitochondrial import inner membrane translocase subunit TIM23	Uniprot-Calbicans_taxID237561_Dec2023_6041seq	9	3.43158	10359.4	11.799	11.7601	11.7003	3563.27	3468.42	3327.75
A0A1D8PJK5	A0A1D8PJK5_CANAL	AIP2	D-lactate dehydrogenase	Uniprot-Calbicans_taxID237561_Dec2023_6041seq	16	3.5732	10325.6	11.7908	11.6905	11.7638	3543.21	3305.04	3477.33
Q5A455	SEC23_CANAL	SEC23	Protein transport protein SEC23	Uniprot-Calbicans_taxID237561_Dec2023_6041seq	23	2.99102	10322	11.7386	11.7949	11.7106	3417.15	3553.31	3351.57
Q5A044	MIC60_CANAL	MIC60	MICOS complex subunit MIC60	Uniprot-Calbicans_taxID237561_Dec2023_6041seq	33	6.21784	10306.9	11.8299	11.6502	11.7534	3640.33	3214.08	3452.5
A0A1D8PTN4	A0A1D8PTN4_CANAL	NOP10	H/ACA ribonucleoprotein complex subunit NOP10	Uniprot-Calbicans_taxID237561_Dec2023_6041seq	4	2.02669	10297.1	11.7437	11.7161	11.7745	3429.4	3364.34	3503.37
Q5ADW3	CAND1_CANAL	TIP120	Cullin-associated NEDD8-dissociated protein 1	Uniprot-Calbicans_taxID237561_Dec2023_6041seq	50	3.93217	10295.6	11.6874	11.7437	11.8009	3298.15	3429.4	3568.01
Q5AMQ2	Q5AMQ2_CANAL	CLC1	Clathrin light chain	Uniprot-Calbicans_taxID237561_Dec2023_6041seq	15	8.23951	10286.2	11.8012	11.5997	11.8194	3568.64	3103.56	3613.96
A0A1D8PP67	A0A1D8PP67_CANAL	RIB5	Riboflavin synthase	Uniprot-Calbicans_taxID237561_Dec2023_6041seq	15	8.60471	10246.9	11.787	11.5892	11.8266	3533.8	3081.02	3632.04
A0A1D8PEB0	A0A1D8PEB0_CANAL	SAM4	S-adenosylmethionine-homocysteine S-methyltransferase	Uniprot-Calbicans_taxID237561_Dec2023_6041seq	10	8.1037	10232.1	11.7689	11.5996	11.8293	3489.83	3103.37	3638.89
A0A1D8PLC6	A0A1D8PLC6_CANAL	HRT2	Sugar phosphate phosphatase	Uniprot-Calbicans_taxID237561_Dec2023_6041seq	24	6.56972	10203.9	11.8372	11.6808	11.6715	3659.03	3283.02	3261.84
Q5ALP7	Q5ALP7_CANAL	CAALFM_C202120WA	Mitochondrial transcription factor 1	Uniprot-Calbicans_taxID237561_Dec2023_6041seq	18	7.92033	10095.1	11.8059	11.5826	11.7514	3580.41	3066.96	3447.69
P0CY19	DUT_CANAL	DUT1	Deoxyuridine 5'-triphosphate nucleotidohydrolase	Uniprot-Calbicans_taxID237561_Dec2023_6041seq	13	10.2527	10016.9	11.8161	11.528	11.7557	3605.91	2953.01	3457.97
Q59N80	ITPA_CANAL	HAM1	Inosine triphosphate pyrophosphatase	Uniprot-Calbicans_taxID237561_Dec2023_6041seq	9	10.4544	9997.17	11.8596	11.5681	11.6638	3716.28	3036.33	3244.55
Q59YE8	Q59YE8_CANAL	SUP35	Eukaryotic peptide chain release factor GTP-binding subunit	Uniprot-Calbicans_taxID237561_Dec2023_6041seq	37	0.561333	9926.22	11.7013	11.6885	11.6864	3330.01	3300.48	3295.73
Q5AK46	Q5AK46_CANAL	PUT2	Multifunctional fusion protein	Uniprot-Calbicans_taxID237561_Dec2023_6041seq	27	2.11732	9899.03	11.6869	11.7189	11.6579	3296.97	3370.86	3231.21
Q5AQ76	SEC24_CANAL	SEC24	Protein transport protein SEC24	Uniprot-Calbicans_taxID237561_Dec2023_6041seq	36	6.37175	9861.23	11.6446	11.7837	11.6138	3201.54	3525.75	3133.93
Q59U89	Q59U89_CANAL	CAALFM_C207630CA	Ribosome maturation protein SDO1/SBDS N-terminal domain-containing protein	Uniprot-Calbicans_taxID237561_Dec2023_6041seq	5	7.49022	9830.19	11.5643	11.6806	11.781	3028.42	3282.6	3519.18
Q5AFA8	Q5AFA8_CANAL	ABP1	Abp1p	Uniprot-Calbicans_taxID237561_Dec2023_6041seq	41	3.94702	9779.33	11.6441	11.6309	11.7344	3200.59	3171.35	3407.38
Q59ZC8	FHL1_CANAL	FHL1	Fork-head transcriptional regulator FHL1	Uniprot-Calbicans_taxID237561_Dec2023_6041seq	15	2.78642	9763.6	11.6699	11.707	11.6266	3258.3	3343.28	3162.02
A0A1D8PQP7	A0A1D8PQP7_CANAL	CYB5	Cyb5p	Uniprot-Calbicans_taxID237561_Dec2023_6041seq	4	27.3745	9738.93	12.0295	11.2359	11.6196	4180.64	2411.73	3146.56
A0A1D8PPB3	A0A1D8PPB3_CANAL	DNA2	DNA helicase	Uniprot-Calbicans_taxID237561_Dec2023_6041seq	12	11.3707	9732.36	11.49	11.6627	11.8194	2876.32	3241.98	3614.07
Q5AEE1	H2AZ_CANAL	HTZ1	Histone H2A.Z	Uniprot-Calbicans_taxID237561_Dec2023_6041seq	4	8.17829	9710.72	11.7106	11.7419	11.5188	3351.45	3425.07	2934.2
A0A1D8PJP6	A0A1D8PJP6_CANAL	RUB1	NEDD8 family protein	Uniprot-Calbicans_taxID237561_Dec2023_6041seq	2	21.2228	9705.23	11.7549	11.2675	11.8857	3455.97	2465.24	3784.01
Q59SK8	Q59SK8_CANAL	CAALFM_C400770CA	Translation machinery-associated protein 22	Uniprot-Calbicans_taxID237561_Dec2023_6041seq	8	3.65778	9701.44	11.7087	11.6633	11.6032	3347	3243.43	3111.02
A0A1D8PEA2	A0A1D8PEA2_CANAL	DPM1	Dolichol-phosphate mannosyltransferase subunit 1	Uniprot-Calbicans_taxID237561_Dec2023_6041seq	17	2.6414	9678.47	11.6717	11.6114	11.6827	3262.33	3128.82	3287.32
A0A1D8PJ20	A0A1D8PJ20_CANAL	SCL1	Proteasome core particle subunit alpha 1	Uniprot-Calbicans_taxID237561_Dec2023_6041seq	14	11.9026	9620.72	11.7152	11.4367	11.7676	3362.2	2772.03	3486.49
Q5A0W7	RUVB1_CANAL	RVB1	RuvB-like helicase 1	Uniprot-Calbicans_taxID237561_Dec2023_6041seq	27	4.40862	9556.28	11.7073	11.5869	11.6149	3343.81	3076.1	3136.38
Q59NN8	FES1_CANAL	FES1	Hsp70 nucleotide exchange factor FES1	Uniprot-Calbicans_taxID237561_Dec2023_6041seq	17	3.08058	9556.05	11.6362	11.6815	11.5927	3183	3284.63	3088.42
A0A1D8PRM5	A0A1D8PRM5_CANAL	ATP17	F1F0 ATP synthase subunit f	Uniprot-Calbicans_taxID237561_Dec2023_6041seq	6	12.9466	9533.69	11.6336	11.8096	11.434	3177.35	3589.6	2766.74
Q5A4M8	SUR7_CANAL	SUR7	Protein SUR7	Uniprot-Calbicans_taxID237561_Dec2023_6041seq	9	7.13649	9504.1	11.7142	11.6553	11.5111	3359.79	3225.57	2918.74
A0A1D8PHW0	A0A1D8PHW0_CANAL	CAALFM_C207420WA	Sedoheptulose-bisphosphatase	Uniprot-Calbicans_taxID237561_Dec2023_6041seq	12	7.08196	9494.62	11.7058	11.508	11.6626	3340.4	2912.4	3241.82
A0A1D8PFM9	A0A1D8PFM9_CANAL	CAALFM_C113260WA	peptidylprolyl isomerase	Uniprot-Calbicans_taxID237561_Dec2023_6041seq	4	14.6133	9458.03	11.5539	11.4423	11.8411	3006.62	2782.7	3668.71
Q5A7M2	Q5A7M2_CANAL	TIM44	Mitochondrial import inner membrane translocase subunit TIM44	Uniprot-Calbicans_taxID237561_Dec2023_6041seq	22	0.959221	9451.42	11.6319	11.6264	11.6056	3173.66	3161.47	3116.3
A0A1D8PU72	A0A1D8PU72_CANAL	AHA1	Aha1p	Uniprot-Calbicans_taxID237561_Dec2023_6041seq	17	5.8146	9445.02	11.6176	11.7032	11.5354	3142.4	3334.3	2968.32
Q5A1M1	Q5A1M1_CANAL	TFS1	Tfs1p	Uniprot-Calbicans_taxID237561_Dec2023_6041seq	10	9.86316	9400.17	11.5078	11.5515	11.7676	2912.08	3001.6	3486.49
Q59YH1	Q59YH1_CANAL	CAALFM_C209970CA	Glucosamine/galactosamine-6-phosphate isomerase domain-containing protein	Uniprot-Calbicans_taxID237561_Dec2023_6041seq	19	3.92713	9375.02	11.6671	11.6054	11.5542	3252.03	3115.89	3007.1
Q59U72	Q59U72_CANAL	HEM15	Ferrochelatase	Uniprot-Calbicans_taxID237561_Dec2023_6041seq	22	9.33209	9346.94	11.499	11.7503	11.5544	2894.29	3444.93	3007.71
Q59T35	Q59T35_CANAL	OSM1	Fumarate reductase	Uniprot-Calbicans_taxID237561_Dec2023_6041seq	27	4.1936	9299.6	11.6609	11.5895	11.5411	3238.02	3081.61	2979.96
Q874I4	PYRD_CANAL	URA9	Dihydroorotate dehydrogenase (quinone), mitochondrial	Uniprot-Calbicans_taxID237561_Dec2023_6041seq	20	6.25516	9264.01	11.4915	11.6709	11.6093	2879.28	3260.46	3124.27
A0A1D8PRH6	A0A1D8PRH6_CANAL	PRE5	Proteasome core particle subunit alpha 6	Uniprot-Calbicans_taxID237561_Dec2023_6041seq	14	4.31561	9259.23	11.6071	11.5215	11.6438	3119.54	2939.77	3199.92
A0A1D8PJ10	A0A1D8PJ10_CANAL	CAALFM_C300850CA	Eisosome protein 1	Uniprot-Calbicans_taxID237561_Dec2023_6041seq	59	1.60145	9244.24	11.6013	11.5625	11.604	3106.91	3024.53	3112.8
Q5AMR0	Q5AMR0_CANAL	HGH1	Hgh1p	Uniprot-Calbicans_taxID237561_Dec2023_6041seq	13	9.19449	9243.88	11.7167	11.5883	11.4507	3365.65	3079.18	2799.05
Q9P8E3	SC61A_CANAL	SEC61	Protein transport protein SEC61 subunit alpha	Uniprot-Calbicans_taxID237561_Dec2023_6041seq	13	10.7606	9206.59	11.6413	11.6961	11.3957	3194.27	3318.02	2694.3
A0A1D8PFY5	A0A1D8PFY5_CANAL	CAALFM_C114450CA	Xaa-Pro dipeptidase	Uniprot-Calbicans_taxID237561_Dec2023_6041seq	19	1.71011	9137.67	11.5675	11.5508	11.5992	3035	3000.11	3102.56
A0A1D8PDL0	A0A1D8PDL0_CANAL	SSH1	Ssh1p	Uniprot-Calbicans_taxID237561_Dec2023_6041seq	11	16.5079	9130.3	11.2787	11.6388	11.7554	2484.39	3188.75	3457.17
Q59NB3	Q59NB3_CANAL	SNL1	Snl1p	Uniprot-Calbicans_taxID237561_Dec2023_6041seq	11	1.16209	9128.61	11.5621	11.5609	11.5904	3023.69	3021.24	3083.68
A0A1D8PIV7	A0A1D8PIV7_CANAL	RPT2	Proteasome regulatory particle base subunit	Uniprot-Calbicans_taxID237561_Dec2023_6041seq	27	7.8965	9087.57	11.6883	11.4755	11.5215	3300.19	2847.48	2939.9
A0A1D8PCQ3	A0A1D8PCQ3_CANAL	CAALFM_C102430CA	Eukaryotic translation initiation factor 2A	Uniprot-Calbicans_taxID237561_Dec2023_6041seq	30	2.96256	9068.13	11.5517	11.5242	11.6077	3002.04	2945.3	3120.79
Q5APT8	DBP3_CANAL	DBP3	ATP-dependent RNA helicase DBP3	Uniprot-Calbicans_taxID237561_Dec2023_6041seq	31	6.36447	9065.75	11.4888	11.6615	11.5278	2873.84	3239.29	2952.61
A0A1D8PM44	A0A1D8PM44_CANAL	CAALFM_C404720WA	Methylenetetrahydrofolate dehydrogenase (NAD(+))	Uniprot-Calbicans_taxID237561_Dec2023_6041seq	21	4.55266	9052.58	11.6217	11.5625	11.4902	3151.28	3024.52	2876.79
Q5AJY2	Q5AJY2_CANAL	ILV3	dihydroxy-acid dehydratase	Uniprot-Calbicans_taxID237561_Dec2023_6041seq	22	10.8749	9025.87	11.6321	11.3618	11.6529	3173.94	2631.77	3220.16
A0A1D8PCY5	A0A1D8PCY5_CANAL	CDC12	Septin	Uniprot-Calbicans_taxID237561_Dec2023_6041seq	20	5.93673	9018.06	11.5778	11.4552	11.6228	3056.79	2807.68	3153.6
A0A1D8PLK1	A0A1D8PLK1_CANAL	PRE7	Proteasome core particle subunit beta 6	Uniprot-Calbicans_taxID237561_Dec2023_6041seq	14	18.1286	8998.84	11.7388	11.2197	11.6422	3417.67	2384.84	3196.33
Q5AEN1	CCPR_CANAL	CCP1	Cytochrome c peroxidase, mitochondrial	Uniprot-Calbicans_taxID237561_Dec2023_6041seq	14	12.9838	8945.82	11.7345	11.372	11.4959	3407.43	2650.39	2888
Q5A7M1	Q5A7M1_CANAL	GLO3	ADP-ribosylation factor GTPase-activating protein	Uniprot-Calbicans_taxID237561_Dec2023_6041seq	26	5.72607	8944.01	11.4438	11.5982	11.5784	2785.73	3100.24	3058.04
Q59Z12	Q59Z12_CANAL	CCT5	T-complex protein 1 subunit epsilon	Uniprot-Calbicans_taxID237561_Dec2023_6041seq	37	3.39948	8940.09	11.588	11.4899	11.5437	3078.52	2876.13	2985.44
Q5AQ12	CAF20_CANAL	CAF20	Cap-associated protein CAF20	Uniprot-Calbicans_taxID237561_Dec2023_6041seq	12	2.73252	8922.87	11.5761	11.5406	11.4972	3053.09	2979.02	2890.75
Q5A2A0	Q5A2A0_CANAL	RPT1	Proteasome regulatory particle base subunit	Uniprot-Calbicans_taxID237561_Dec2023_6041seq	25	6.98845	8910.68	11.417	11.5752	11.6096	2734.34	3051.37	3124.97
A0A1D8PTY4	A0A1D8PTY4_CANAL	ELF1	Elf1p	Uniprot-Calbicans_taxID237561_Dec2023_6041seq	56	6.97746	8894.3	11.4984	11.6429	11.4529	2893.16	3197.92	2803.22
A0A1D8PN45	A0A1D8PN45_CANAL	VPS1	Dynamin-like GTPase	Uniprot-Calbicans_taxID237561_Dec2023_6041seq	33	4.38989	8851.59	11.4657	11.5201	11.5917	2828.34	2936.94	3086.32
Q5A2V2	RMD9_CANAL	RMD9	RNA-binding protein RMD9, mitochondrial	Uniprot-Calbicans_taxID237561_Dec2023_6041seq	25	7.85554	8829.97	11.561	11.6098	11.3897	3021.5	3125.32	2683.16
A0A1D8PKK1	A0A1D8PKK1_CANAL	CAALFM_C306750WA	Translocon subunit	Uniprot-Calbicans_taxID237561_Dec2023_6041seq	2	18.3451	8771.97	11.7558	11.516	11.22	3458.1	2928.55	2385.32
A0A1D8PQM4	A0A1D8PQM4_CANAL	RPA135	DNA-directed RNA polymerase subunit beta	Uniprot-Calbicans_taxID237561_Dec2023_6041seq	53	7.04648	8766.61	11.5674	11.5733	11.3905	3034.89	3047.18	2684.54
Q92209	KHSE_CANAL	THR1	Homoserine kinase	Uniprot-Calbicans_taxID237561_Dec2023_6041seq	15	6.37244	8745.37	11.4447	11.6111	11.4665	2787.35	3128.22	2829.8
A0A1D8PIF6	A0A1D8PIF6_CANAL	MET10	Sulfite reductase subunit alpha	Uniprot-Calbicans_taxID237561_Dec2023_6041seq	51	0.803543	8742.35	11.5189	11.4961	11.5115	2934.41	2888.5	2919.44
Q5A6M9	Q5A6M9_CANAL	NHP2	Ribonucloprotein	Uniprot-Calbicans_taxID237561_Dec2023_6041seq	6	9.94685	8734.13	11.4478	11.6624	11.3984	2793.45	3241.32	2699.35
Q5APK5	Q5APK5_CANAL	COX5	Cytochrome c oxidase subunit Va	Uniprot-Calbicans_taxID237561_Dec2023_6041seq	8	1.97151	8731.45	11.5261	11.5205	11.474	2949.19	2937.7	2844.56
A0A1D8PSU2	A0A1D8PSU2_CANAL	PDX3	pyridoxal 5'-phosphate synthase	Uniprot-Calbicans_taxID237561_Dec2023_6041seq	14	5.92334	8716.79	11.4134	11.5845	11.5109	2727.52	3071.04	2918.23
A0A1D8PCP6	A0A1D8PCP6_CANAL	AGE3	Age3p	Uniprot-Calbicans_taxID237561_Dec2023_6041seq	22	3.10942	8645.97	11.4851	11.4518	11.5403	2866.53	2801.12	2978.33
Q5A0H3	Q5A0H3_CANAL	SER2	phosphoserine phosphatase	Uniprot-Calbicans_taxID237561_Dec2023_6041seq	16	9.49625	8639.96	11.6069	11.3341	11.5212	3119.05	2581.76	2939.16
A0A1D8PGR5	A0A1D8PGR5_CANAL	CAALFM_C202540WA	S1 motif domain-containing protein	Uniprot-Calbicans_taxID237561_Dec2023_6041seq	80	3.4894	8633.23	11.5467	11.4717	11.452	2991.55	2840.06	2801.62
Q5ADU3	Q5ADU3_CANAL	CAALFM_C307420WA	Eukaryotic translation initiation factor 3 subunit H	Uniprot-Calbicans_taxID237561_Dec2023_6041seq	13	16.2384	8627.46	11.7368	11.3253	11.3709	3412.95	2566.05	2648.46
Q59QB8	Q59QB8_CANAL	GCF1	Gcf1p	Uniprot-Calbicans_taxID237561_Dec2023_6041seq	11	3.44055	8627.16	11.4608	11.5459	11.4607	2818.67	2989.97	2818.53
A0A1D8PSR2	A0A1D8PSR2_CANAL	CAALFM_CR04300WA	tRNA (Cytosine-5-)-methyltransferase	Uniprot-Calbicans_taxID237561_Dec2023_6041seq	41	5.10912	8622.37	11.4863	11.562	11.4147	2868.95	3023.49	2729.94
Q5AD39	Q5AD39_CANAL	MXR1	peptide-methionine (S)-S-oxide reductase	Uniprot-Calbicans_taxID237561_Dec2023_6041seq	10	8.72903	8614.87	11.6215	11.4502	11.3804	3150.83	2798.09	2665.95
Q5AKW4	Q5AKW4_CANAL	AGM1	Phosphoacetylglucosamine mutase	Uniprot-Calbicans_taxID237561_Dec2023_6041seq	25	2.27771	8588.37	11.5031	11.501	11.4448	2902.54	2898.3	2787.54
A0A1D8PTX1	A0A1D8PTX1_CANAL	ARP2	Actin-related protein 2	Uniprot-Calbicans_taxID237561_Dec2023_6041seq	16	6.11788	8575.02	11.4394	11.5789	11.4193	2777.19	3059.04	2738.79
A0A1D8PHD8	A0A1D8PHD8_CANAL	RPC40	DNA-directed RNA polymerases I and III subunit RPAC1	Uniprot-Calbicans_taxID237561_Dec2023_6041seq	18	2.89587	8539.6	11.5136	11.4799	11.4303	2923.65	2856.29	2759.65
Q9HEW1	KAPR_CANAL	BCY1	cAMP-dependent protein kinase regulatory subunit	Uniprot-Calbicans_taxID237561_Dec2023_6041seq	29	3.52193	8531.85	11.4907	11.4154	11.5132	2877.65	2731.28	2922.91
Q5A922	AIM9_CANAL	AIM9	Altered inheritance of mitochondria protein 9, mitochondrial	Uniprot-Calbicans_taxID237561_Dec2023_6041seq	26	3.63612	8521.55	11.5187	11.4806	11.4145	2934.18	2857.63	2729.74
Q59PZ1	Q59PZ1_CANAL	PUP2	Proteasome core particle subunit alpha 5	Uniprot-Calbicans_taxID237561_Dec2023_6041seq	17	11.7858	8446.27	11.3474	11.3678	11.6429	2605.65	2642.64	3197.98
Q5A339	Q5A339_CANAL	UBC9	E2 SUMO-conjugating protein	Uniprot-Calbicans_taxID237561_Dec2023_6041seq	6	9.19465	8440.49	11.5497	11.5141	11.2979	2997.88	2924.84	2517.78
A0A1D8PNP6	A0A1D8PNP6_CANAL	CAALFM_C503550WA	Nucleoporin	Uniprot-Calbicans_taxID237561_Dec2023_6041seq	46	8.67634	8438.46	11.5146	11.3065	11.5411	2925.68	2532.77	2980.01
A0A1D8PTV0	A0A1D8PTV0_CANAL	RPN7	Proteasome regulatory particle lid subunit	Uniprot-Calbicans_taxID237561_Dec2023_6041seq	25	2.35583	8382.42	11.4084	11.4674	11.4679	2718.13	2831.64	2832.65
Q5AP65	FMP52_CANAL	FMP52	Protein FMP52, mitochondrial	Uniprot-Calbicans_taxID237561_Dec2023_6041seq	19	9.45798	8367.13	11.5787	11.3058	11.4393	3058.65	2531.49	2777
A0A1D8PMQ4	A0A1D8PMQ4_CANAL	RPT5	Proteasome regulatory particle base subunit	Uniprot-Calbicans_taxID237561_Dec2023_6041seq	25	7.54715	8267.95	11.3798	11.5479	11.3494	2664.77	2994.01	2609.18
Q5A6M6	Q5A6M6_CANAL	SEC26	Coatomer subunit beta	Uniprot-Calbicans_taxID237561_Dec2023_6041seq	44	3.85194	8249.58	11.4637	11.4495	11.3601	2824.35	2796.63	2628.6
Q5AGW7	Q5AGW7_CANAL	BEM2	Bem2p	Uniprot-Calbicans_taxID237561_Dec2023_6041seq	33	16.0553	8239.57	11.662	11.3477	11.2245	3240.58	2606.17	2392.82
A0A1D8PDB0	A0A1D8PDB0_CANAL	RPN13	Proteasome regulatory particle lid subunit	Uniprot-Calbicans_taxID237561_Dec2023_6041seq	14	7.71626	8238.01	11.4334	11.5252	11.302	2765.67	2947.37	2524.97
A0A1D8PJX3	A0A1D8PJX3_CANAL	RIP1	Cytochrome b-c1 complex subunit Rieske, mitochondrial	Uniprot-Calbicans_taxID237561_Dec2023_6041seq	6	11.089	8218.35	11.2231	11.4935	11.5239	2390.48	2883.22	2944.66
A0A1D8PHL8	A0A1D8PHL8_CANAL	ECM17	Sulfite reductase (NADPH) subunit beta	Uniprot-Calbicans_taxID237561_Dec2023_6041seq	72	6.1102	8199.74	11.4503	11.4808	11.3126	2798.17	2858.04	2543.53
A0A1D8PTV1	A0A1D8PTV1_CANAL	LSM1	U6 snRNA-associated Sm-like protein LSm1	Uniprot-Calbicans_taxID237561_Dec2023_6041seq	7	8.59182	8195.49	11.5441	11.3012	11.3911	2986.16	2523.57	2685.76
A0A1D8PND9	A0A1D8PND9_CANAL	RET2	Coatomer subunit delta	Uniprot-Calbicans_taxID237561_Dec2023_6041seq	18	4.94365	8190.78	11.3371	11.4793	11.4245	2587.06	2855.14	2748.57
A0A1D8PK30	RL35_CANAL	RPL35	Large ribosomal subunit protein uL29	Uniprot-Calbicans_taxID237561_Dec2023_6041seq	5	10.7519	8134.75	11.5541	11.4006	11.2433	3007.07	2703.53	2424.15
Q59NB8	LKHA4_CANAL	LKH1	Leucine aminopeptidase 2	Uniprot-Calbicans_taxID237561_Dec2023_6041seq	32	2.0913	8128.94	11.4308	11.4091	11.3711	2760.76	2719.47	2648.71
A0A1D8PEL1	ERG12_CANAL	ERG12	Mevalonate kinase	Uniprot-Calbicans_taxID237561_Dec2023_6041seq	27	4.85784	8127.58	11.3403	11.4778	11.3895	2592.85	2852.03	2682.69
Q5A779	Q5A779_CANAL	DRG1	GTP-binding protein	Uniprot-Calbicans_taxID237561_Dec2023_6041seq	21	7.40542	8125.38	11.477	11.4491	11.2756	2850.53	2795.83	2479.02
A0A1D8PFL7	A0A1D8PFL7_CANAL	RPN1	26S proteasome regulatory subunit RPN1	Uniprot-Calbicans_taxID237561_Dec2023_6041seq	44	4.52502	8086.8	11.4321	11.4351	11.319	2763.14	2768.87	2554.79
A0A1D8PK85	A0A1D8PK85_CANAL	PRE3	proteasome endopeptidase complex	Uniprot-Calbicans_taxID237561_Dec2023_6041seq	11	5.18855	8078.97	11.4113	11.3109	11.4588	2723.65	2540.48	2814.84
A0A1D8PKD0	A0A1D8PKD0_CANAL	CAALFM_C305880CA	RRM domain-containing protein	Uniprot-Calbicans_taxID237561_Dec2023_6041seq	8	3.59875	8064.19	11.3643	11.3599	11.451	2636.27	2628.26	2799.67
A0A1D8PT84	A0A1D8PT84_CANAL	CAALFM_CR06530WA	Programmed cell death protein 5	Uniprot-Calbicans_taxID237561_Dec2023_6041seq	6	4.32179	8048.09	11.4475	11.3229	11.3953	2792.81	2561.7	2693.58
A0A1D8PG20	A0A1D8PG20_CANAL	ARO8	Bifunctional 2-aminoadipate transaminase/aromatic-amino-acid:2-oxoglutarate transaminase	Uniprot-Calbicans_taxID237561_Dec2023_6041seq	26	2.55511	7988.05	11.3722	11.3451	11.4178	2650.78	2601.39	2735.88
P0CU37;Q59NX9	DPH52_CANAL;DPH51_CANAL	CAALFM_C503700CA;DPH5	Diphthine methyl ester synthase 2;Diphthine methyl ester synthase 1	Uniprot-Calbicans_taxID237561_Dec2023_6041seq	18	7.58703	7981.94	11.2972	11.4975	11.3298	2516.5	2891.36	2574.09
A0A1D8PP77	A0A1D8PP77_CANAL	RPN5	Proteasome regulatory particle lid subunit	Uniprot-Calbicans_taxID237561_Dec2023_6041seq	15	4.34137	7956.99	11.3443	11.3291	11.4431	2599.96	2572.68	2784.36
A0A1D8PK22	RS15_CANAL	RPS15	Small ribosomal subunit protein uS19	Uniprot-Calbicans_taxID237561_Dec2023_6041seq	8	5.44635	7956.24	11.4109	11.4239	11.2796	2722.78	2747.55	2485.91
A0A1D8PPV5	A0A1D8PPV5_CANAL	SEC27	Coatomer subunit beta'	Uniprot-Calbicans_taxID237561_Dec2023_6041seq	52	6.63258	7955.79	11.3911	11.4555	11.2654	2685.79	2808.43	2461.57
A0A1D8PIG5	A0A1D8PIG5_CANAL	SGT1	Co-chaperone	Uniprot-Calbicans_taxID237561_Dec2023_6041seq	23	5.88601	7945.87	11.4093	11.2702	11.4285	2719.75	2469.85	2756.28
Q59N40	Q59N40_CANAL	AAT21	Aspartate aminotransferase	Uniprot-Calbicans_taxID237561_Dec2023_6041seq	20	8.51593	7869.78	11.4283	11.4245	11.2078	2755.88	2748.56	2365.34
A0A1D8PEA9	A0A1D8PEA9_CANAL	CAALFM_C108110WA	TOG domain-containing protein	Uniprot-Calbicans_taxID237561_Dec2023_6041seq	43	5.86474	7869.4	11.4341	11.3671	11.265	2766.98	2641.47	2460.95
A0A1D8PPR5	A0A1D8PPR5_CANAL	HCH1	Hch1p	Uniprot-Calbicans_taxID237561_Dec2023_6041seq	11	13.0456	7759.65	11.5304	11.1667	11.2893	2957.99	2298.92	2502.74
Q5ADN1	Q5ADN1_CANAL	TPD3	Protein phosphatase 2A structural subunit	Uniprot-Calbicans_taxID237561_Dec2023_6041seq	29	5.72017	7756.52	11.3373	11.416	11.2507	2587.34	2732.47	2436.7
A0A1D8PMR2	A0A1D8PMR2_CANAL	TRP4	Anthranilate phosphoribosyltransferase	Uniprot-Calbicans_taxID237561_Dec2023_6041seq	13	2.03921	7748.16	11.364	11.3342	11.3052	2635.77	2581.95	2530.44
A0A1D8PS34	A0A1D8PS34_CANAL	CAALFM_CR01950WA	DNA-directed RNA polymerase subunit	Uniprot-Calbicans_taxID237561_Dec2023_6041seq	14	8.2617	7703.14	11.4564	11.2745	11.2383	2810.09	2477.26	2415.8
Q59K86	3HAO_CANAL	BNA1	3-hydroxyanthranilate 3,4-dioxygenase	Uniprot-Calbicans_taxID237561_Dec2023_6041seq	9	8.71616	7700.02	11.333	11.1902	11.4427	2579.79	2336.69	2783.54
P87185	NFS1_CANAL	NFS1	Cysteine desulfurase, mitochondrial	Uniprot-Calbicans_taxID237561_Dec2023_6041seq	20	6.30665	7682.05	11.2844	11.2544	11.4225	2494.29	2442.97	2744.79
Q5ANA1	RL8B_CANAL	RPL8B	Large ribosomal subunit protein eL8B	Uniprot-Calbicans_taxID237561_Dec2023_6041seq	2	12.3811	7677.73	11.4792	11.3432	11.1194	2854.94	2598	2224.78
A0A1D8PGN9	A0A1D8PGN9_CANAL	CAALFM_C202720WA	Importin N-terminal domain-containing protein	Uniprot-Calbicans_taxID237561_Dec2023_6041seq	31	4.33084	7668.95	11.3331	11.2501	11.3736	2579.91	2435.71	2653.33
Q5A0L8	Q5A0L8_CANAL	PR26	Proteasome regulatory particle base subunit	Uniprot-Calbicans_taxID237561_Dec2023_6041seq	22	6.25338	7666.9	11.2183	11.337	11.3974	2382.51	2586.86	2697.53
A0A1D8PHG1	A0A1D8PHG1_CANAL	OSH4	Oxysterol-binding protein	Uniprot-Calbicans_taxID237561_Dec2023_6041seq	19	10.7423	7642.18	11.4832	11.213	11.2321	2862.85	2373.85	2405.48
Q59MZ5	Q59MZ5_CANAL	ADE6	phosphoribosylformylglycinamidine synthase	Uniprot-Calbicans_taxID237561_Dec2023_6041seq	63	3.21864	7641.01	11.3651	11.3019	11.2752	2637.83	2524.69	2478.49
A0A1D8PG26	A0A1D8PG26_CANAL	CAALFM_C200360CA	Uncharacterized protein	Uniprot-Calbicans_taxID237561_Dec2023_6041seq	28	2.80724	7623.93	11.3327	11.3364	11.2639	2579.16	2585.74	2459.02
Q5ACI8	PPID_CANAL	CPR6	Peptidyl-prolyl cis-trans isomerase D	Uniprot-Calbicans_taxID237561_Dec2023_6041seq	12	6.19778	7619.07	11.362	11.3603	11.2033	2632.11	2629.01	2357.94
A0A1D8PDT9	A0A1D8PDT9_CANAL	CAALFM_C106480CA	PRA1 family protein	Uniprot-Calbicans_taxID237561_Dec2023_6041seq	10	25.1304	7575.06	11.6484	11.2332	10.9349	3210.2	2407.24	1957.61
Q59Z33	Q59Z33_CANAL	RFA2	Rfa2p	Uniprot-Calbicans_taxID237561_Dec2023_6041seq	11	5.79607	7554.97	11.3671	11.2028	11.32	2641.38	2357.05	2556.54
Q5A3V6	RIB3_CANAL	RIB3	3,4-dihydroxy-2-butanone 4-phosphate synthase	Uniprot-Calbicans_taxID237561_Dec2023_6041seq	12	14.6492	7548.83	11.1005	11.2491	11.5113	2195.72	2434.05	2919.06
Q5AL46	Q5AL46_CANAL	CAALFM_C113030CA	cysteine--tRNA ligase	Uniprot-Calbicans_taxID237561_Dec2023_6041seq	41	0.815226	7546.28	11.2885	11.31	11.2911	2501.44	2538.97	2505.87
A0A1D8PIR2	A0A1D8PIR2_CANAL	GCN1	Gcn1p	Uniprot-Calbicans_taxID237561_Dec2023_6041seq	101	3.70839	7508.39	11.295	11.3389	11.2321	2512.69	2590.27	2405.43
A0A1D8PTY6	A0A1D8PTY6_CANAL	PRE8	Proteasome core particle subunit alpha 2	Uniprot-Calbicans_taxID237561_Dec2023_6041seq	14	8.78849	7500.28	11.2176	11.2077	11.4271	2381.46	2365.19	2753.63
Q5A759	Q5A759_CANAL	CAALFM_C108240CA	Phosphomutase	Uniprot-Calbicans_taxID237561_Dec2023_6041seq	7	32.5055	7500.09	10.7268	11.6969	11.2794	1694.71	3319.81	2485.57
Q5AGZ9	RUVB2_CANAL	RVB2	RuvB-like helicase 2	Uniprot-Calbicans_taxID237561_Dec2023_6041seq	31	6.00176	7493.58	11.3481	11.3218	11.1842	2606.85	2559.84	2326.9
A0A1D8PF30	A0A1D8PF30_CANAL	CAALFM_C111110CA	Tubulin-binding prefolding complex subunit	Uniprot-Calbicans_taxID237561_Dec2023_6041seq	6	7.50664	7481.07	11.3961	11.183	11.265	2695.06	2324.98	2461.03
Q5ANE7	Q5ANE7_CANAL	PIN3	Pin3p	Uniprot-Calbicans_taxID237561_Dec2023_6041seq	13	8.84541	7461.09	11.2065	11.2027	11.4205	2363.18	2356.88	2741.02
A0A1D8PJ80	A0A1D8PJ80_CANAL	PPH21	Serine/threonine-protein phosphatase	Uniprot-Calbicans_taxID237561_Dec2023_6041seq	16	7.59213	7443.18	11.2214	11.3976	11.2031	2387.68	2697.87	2357.63
Q5AI79	Q5AI79_CANAL	YKT6	Synaptobrevin homolog YKT6	Uniprot-Calbicans_taxID237561_Dec2023_6041seq	15	3.78906	7433.13	11.3357	11.2525	11.2341	2584.63	2439.75	2408.75
A0A1D8PRB6	A0A1D8PRB6_CANAL	PUP3	Proteasome core particle subunit beta 3	Uniprot-Calbicans_taxID237561_Dec2023_6041seq	9	8.28296	7420.69	11.1278	11.3485	11.3306	2237.71	2607.51	2575.47
A0A1D8PMP9	A0A1D8PMP9_CANAL	CAALFM_C406850CA	Methionine aminopeptidase	Uniprot-Calbicans_taxID237561_Dec2023_6041seq	20	7.65551	7406.17	11.2685	11.1552	11.3765	2466.86	2280.67	2658.64
Q5ALL8	POB3_CANAL	POB3	FACT complex subunit POB3	Uniprot-Calbicans_taxID237561_Dec2023_6041seq	22	7.52901	7403.77	11.2782	11.3693	11.1515	2483.58	2645.41	2274.78
A0A1D8PTZ6	A0A1D8PTZ6_CANAL	CAALFM_CR09510CA	Probable electron transfer flavoprotein subunit beta	Uniprot-Calbicans_taxID237561_Dec2023_6041seq	13	9.22137	7366.61	11.1986	11.168	11.407	2350.18	2300.97	2715.45
A0A1D8PNC8	A0A1D8PNC8_CANAL	PRE4	Proteasome subunit beta	Uniprot-Calbicans_taxID237561_Dec2023_6041seq	13	11.1209	7328.78	11.34	11.0562	11.3483	2592.21	2129.34	2607.22
A0A1D8PMG0	A0A1D8PMG0_CANAL	NIF3	Nif3p	Uniprot-Calbicans_taxID237561_Dec2023_6041seq	15	8.80733	7310.44	11.3485	11.1006	11.2917	2607.62	2195.91	2506.91
Q5AF54	TIM13_CANAL	TIM13	Mitochondrial import inner membrane translocase subunit TIM13	Uniprot-Calbicans_taxID237561_Dec2023_6041seq	4	4.78168	7305.12	11.2446	11.1819	11.3194	2426.39	2323.17	2555.56
P0CB54	GET3_CANAL	GET3	ATPase GET3	Uniprot-Calbicans_taxID237561_Dec2023_6041seq	8	8.13333	7295.51	11.2435	11.3626	11.1279	2424.47	2633.2	2237.83
A0A1D8PFP3	A0A1D8PFP3_CANAL	KEM1	5'-3' exoribonuclease 1	Uniprot-Calbicans_taxID237561_Dec2023_6041seq	50	3.52993	7278.64	11.2663	11.2803	11.1851	2463.11	2487.23	2328.3
A0A1D8PQK5	A0A1D8PQK5_CANAL	LEU2	3-isopropylmalate dehydrogenase	Uniprot-Calbicans_taxID237561_Dec2023_6041seq	14	8.72792	7273.2	11.2403	11.1134	11.3655	2419.25	2215.43	2638.53
A0A1D8PPN6	RL32_CANAL	RPL32	Large ribosomal subunit protein eL32	Uniprot-Calbicans_taxID237561_Dec2023_6041seq	7	6.31707	7246.72	11.3092	11.1321	11.2672	2537.51	2244.45	2464.75
A0A1D8PS56	A0A1D8PS56_CANAL	ECM4	Omega-class glutathione transferase	Uniprot-Calbicans_taxID237561_Dec2023_6041seq	20	6.11853	7242.36	11.2316	11.1494	11.3255	2404.6	2271.4	2566.36
A0A1D8PTZ1	A0A1D8PTZ1_CANAL	CAALFM_CR09330CA	Uncharacterized protein	Uniprot-Calbicans_taxID237561_Dec2023_6041seq	47	4.20316	7232.39	11.2998	11.2227	11.1809	2520.96	2389.84	2321.58
A0A1D8PRZ8	A0A1D8PRZ8_CANAL	PTC2	Type 2C protein phosphatase	Uniprot-Calbicans_taxID237561_Dec2023_6041seq	18	4.88342	7231.89	11.1516	11.2707	11.2797	2275	2470.66	2486.23
A0A1D8PDN3	A0A1D8PDN3_CANAL	TRP99	Trp99p	Uniprot-Calbicans_taxID237561_Dec2023_6041seq	9	11.6405	7224.58	11.412	11.0982	11.172	2725	2192.29	2307.29
Q5A4J9	Q5A4J9_CANAL	CAALFM_C601420CA	NADH:flavin oxidoreductase/NADH oxidase N-terminal domain-containing protein	Uniprot-Calbicans_taxID237561_Dec2023_6041seq	25	7.58858	7186.72	11.2753	11.0948	11.2998	2478.61	2187.09	2521.01
Q5ALV6	RS26A_CANAL	RPS26A	Small ribosomal subunit protein eS26	Uniprot-Calbicans_taxID237561_Dec2023_6041seq	4	15.5511	7175.5	11.4567	11.1453	11.0361	2810.63	2264.96	2099.91
P39827	CDC10_CANAL	CDC10	Cell division control protein 10	Uniprot-Calbicans_taxID237561_Dec2023_6041seq	22	1.51563	7165.06	11.2466	11.2063	11.2121	2429.79	2362.87	2372.41
Q59U85	Q59U85_CANAL	VMA10	V-type proton ATPase subunit G	Uniprot-Calbicans_taxID237561_Dec2023_6041seq	10	7.27109	7148.76	11.2921	11.0935	11.2621	2507.62	2185.08	2456.06
Q59XQ1	HAL22_CANAL	HAL22	3'(2'),5'-bisphosphate nucleotidase 2	Uniprot-Calbicans_taxID237561_Dec2023_6041seq	20	6.63811	7143.4	11.2118	11.1215	11.3127	2371.92	2227.88	2543.6
Q92206	ERG1_CANAL	ERG1	Squalene epoxidase ERG1	Uniprot-Calbicans_taxID237561_Dec2023_6041seq	21	3.29771	7120.1	11.2161	11.1627	11.2578	2378.92	2292.47	2448.71
A0A1D8PRC2	A0A1D8PRC2_CANAL	CPY1	Carboxypeptidase	Uniprot-Calbicans_taxID237561_Dec2023_6041seq	18	5.49068	7119.62	11.1183	11.2524	11.2627	2223.09	2439.48	2457.06
A0A1D8PKU3	A0A1D8PKU3_CANAL	CAALFM_C307580WA	CsbD-like domain-containing protein	Uniprot-Calbicans_taxID237561_Dec2023_6041seq	2	3.57072	7117.17	11.2089	11.1614	11.2642	2367.06	2290.47	2459.64
Q59YC4	Q59YC4_CANAL	CCT2	CCT-beta	Uniprot-Calbicans_taxID237561_Dec2023_6041seq	32	5.80444	7116.35	11.2425	11.2745	11.1139	2422.94	2477.17	2216.24
A0A1D8PFF9	A0A1D8PFF9_CANAL	MMS2	E2 ubiquitin-conjugating protein	Uniprot-Calbicans_taxID237561_Dec2023_6041seq	9	8.74063	7085.1	11.2028	11.0752	11.3278	2357.08	2157.62	2570.4
P13649	PYRF_CANAL	URA3	Orotidine 5'-phosphate decarboxylase	Uniprot-Calbicans_taxID237561_Dec2023_6041seq	13	9.58364	7077.47	11.1349	11.1095	11.3549	2248.69	2209.53	2619.25
Q5A885	Q5A885_CANAL	SRP54	Signal recognition particle 54 kDa protein	Uniprot-Calbicans_taxID237561_Dec2023_6041seq	16	2.08221	7076.01	11.1888	11.2379	11.1839	2334.4	2415.19	2326.42
Q5A199	Q5A199_CANAL	CAALFM_C406170CA	Translation machinery-associated protein 20	Uniprot-Calbicans_taxID237561_Dec2023_6041seq	6	2.86237	7071.02	11.2459	11.1972	11.164	2428.54	2347.95	2294.52
P43076	PHR1_CANAL	PHR1	pH-responsive protein 1	Uniprot-Calbicans_taxID237561_Dec2023_6041seq	18	6.04148	7069.29	11.156	11.1465	11.2995	2281.8	2266.89	2520.59
A0A1D8PFN5	A0A1D8PFN5_CANAL	CAALFM_C113370WA	Uncharacterized protein (Fragment)	Uniprot-Calbicans_taxID237561_Dec2023_6041seq	9	4.06184	7062.01	11.1905	11.2626	11.1472	2337.15	2456.93	2267.93
A0A1D8PP79	A0A1D8PP79_CANAL	CAALFM_C505340WA	Uncharacterized protein	Uniprot-Calbicans_taxID237561_Dec2023_6041seq	13	3.33795	7057.74	11.2061	11.1482	11.2442	2362.44	2269.59	2425.71
Q5A653	Q5A653_CANAL	EFM5	Protein-lysine N-methyltransferase EFM5	Uniprot-Calbicans_taxID237561_Dec2023_6041seq	14	17.4093	7057.73	11.453	10.9682	11.1363	2803.39	2003.41	2250.93
Q5AD50	Q5AD50_CANAL	CAALFM_C201070WA	DNA-directed RNA polymerase I subunit	Uniprot-Calbicans_taxID237561_Dec2023_6041seq	14	7.76882	7056.61	11.0863	11.3103	11.1941	2174.25	2539.38	2342.99
Q59P03	NCB5R_CANAL	CBR1	NADH-cytochrome b5 reductase 1	Uniprot-Calbicans_taxID237561_Dec2023_6041seq	14	1.17382	7054.68	11.2188	11.1895	11.1897	2383.43	2335.4	2335.85
A0A1D8PIW1	A0A1D8PIW1_CANAL	ETR1	Etr1p	Uniprot-Calbicans_taxID237561_Dec2023_6041seq	16	3.36687	7036.46	11.1919	11.1483	11.2452	2339.35	2269.76	2427.34
A0A1D8PGL6	A0A1D8PGL6_CANAL	ENT3	Ent3p	Uniprot-Calbicans_taxID237561_Dec2023_6041seq	14	8.84005	7026.58	11.0515	11.307	11.211	2122.43	2533.61	2370.54
A0A1D8PD15	A0A1D8PD15_CANAL	RPN3	Proteasome regulatory particle lid subunit	Uniprot-Calbicans_taxID237561_Dec2023_6041seq	29	5.35921	7004.22	11.0999	11.2129	11.2502	2194.8	2373.6	2435.83
A0A1D8PFY0	A0A1D8PFY0_CANAL	CAALFM_C114500CA	Polyamine acetyltransferase	Uniprot-Calbicans_taxID237561_Dec2023_6041seq	12	7.3477	6978	11.2188	11.2649	11.0592	2383.47	2460.76	2133.76
A0A1D8PR50	A0A1D8PR50_CANAL	LSM4	U6 snRNA-associated Sm-like protein LSm4	Uniprot-Calbicans_taxID237561_Dec2023_6041seq	4	14.8926	6966.1	11.3092	10.9093	11.2909	2537.45	1923.15	2505.5
Q59V65	Q59V65_CANAL	CAALFM_CR06330CA	SHSP domain-containing protein	Uniprot-Calbicans_taxID237561_Dec2023_6041seq	6	7.86225	6934.11	11.2025	11.0439	11.2681	2356.54	2111.32	2466.25
A0A1D8PRR9	A0A1D8PRR9_CANAL	CRM1	Exportin	Uniprot-Calbicans_taxID237561_Dec2023_6041seq	34	7.0492	6927.99	11.2146	11.2454	11.0524	2376.48	2427.8	2123.71
A0A1D8PH93	A0A1D8PH93_CANAL	CAALFM_C204490WA	DUF1014-domain-containing protein	Uniprot-Calbicans_taxID237561_Dec2023_6041seq	6	2.64278	6919	11.2146	11.153	11.1456	2376.4	2277.07	2265.53
Q00310	MNT1_CANAL	MNT1	Glycolipid 2-alpha-mannosyltransferase 1	Uniprot-Calbicans_taxID237561_Dec2023_6041seq	21	4.47965	6915.19	11.2289	11.1797	11.1002	2400.22	2319.71	2195.26
Q59T49	Q59T49_CANAL	CAALFM_C205560WA	NAD-dependent epimerase/dehydratase domain-containing protein	Uniprot-Calbicans_taxID237561_Dec2023_6041seq	8	18.5877	6902.15	10.9766	11.0325	11.4473	2015.07	2094.7	2792.38
Q5AC33	Q5AC33_CANAL	CAALFM_C602480WA	NADP-dependent alcohol dehydrogenase	Uniprot-Calbicans_taxID237561_Dec2023_6041seq	15	3.17812	6895	11.1398	11.1395	11.2184	2256.4	2255.92	2382.68
Q5A2A7	Q5A2A7_CANAL	PRD1	Metalloendopeptidase	Uniprot-Calbicans_taxID237561_Dec2023_6041seq	33	6.65041	6888.83	11.1771	11.2518	11.0599	2315.52	2438.46	2134.86
A0A1D8PI00	A0A1D8PI00_CANAL	GDH2	NAD-specific glutamate dehydrogenase	Uniprot-Calbicans_taxID237561_Dec2023_6041seq	53	2.3406	6885.47	11.1324	11.1605	11.1995	2244.8	2288.97	2351.71
A0A1D8PKC4	A0A1D8PKC4_CANAL	UBP1	Ubiquitin carboxyl-terminal hydrolase	Uniprot-Calbicans_taxID237561_Dec2023_6041seq	20	7.07103	6875.73	11.2553	11.1733	11.0511	2444.52	2309.39	2121.82
Q5AFE4	RV161_CANAL	RVS161	Regulator of cytoskeleton and endocytosis RVS161	Uniprot-Calbicans_taxID237561_Dec2023_6041seq	19	1.41656	6874.52	11.1521	11.1854	11.1484	2275.75	2328.84	2269.93
Q5A5Q4	Q5A5Q4_CANAL	CAALFM_C210670WA	Ubiquitin domain-containing protein DSK2	Uniprot-Calbicans_taxID237561_Dec2023_6041seq	13	12.5396	6871.71	11.356	11.0373	11.0694	2621.11	2101.67	2148.93
Q5ADR2	Q5ADR2_CANAL	PRO2	glutamate-5-semialdehyde dehydrogenase	Uniprot-Calbicans_taxID237561_Dec2023_6041seq	28	13.4167	6868.83	11.207	10.9308	11.3179	2363.91	1952.08	2552.84
Q59WG0	HNT1_CANAL	HNT1	Adenosine 5'-monophosphoramidase HNT1	Uniprot-Calbicans_taxID237561_Dec2023_6041seq	7	11.5673	6847.45	11.3119	10.9762	11.1616	2542.3	2014.45	2290.69
A0A1D8PQ94	A0A1D8PQ94_CANAL	SBA1	Hsp90 cochaperone	Uniprot-Calbicans_taxID237561_Dec2023_6041seq	9	3.99975	6832.39	11.086	11.1953	11.176	2173.84	2344.91	2313.65
Q59U59	Q59U59_CANAL	2024-04-01	Proteinase A	Uniprot-Calbicans_taxID237561_Dec2023_6041seq	11	10.7226	6812.16	11.013	11.3107	11.1068	2066.58	2540.2	2205.38
A0A1D8PQQ7	A0A1D8PQQ7_CANAL	CAALFM_C701030CA	mRNA-binding protein	Uniprot-Calbicans_taxID237561_Dec2023_6041seq	42	7.00311	6796.41	11.2343	11.1625	11.0328	2409.08	2292.17	2095.16
A0A1D8PS15	A0A1D8PS15_CANAL	SHP1	Protein phosphatase regulator	Uniprot-Calbicans_taxID237561_Dec2023_6041seq	22	5.90241	6779.54	11.0482	11.1547	11.218	2117.61	2279.78	2382.14
O59931	RL13_CANAL	RPL13	Large ribosomal subunit protein eL13	Uniprot-Calbicans_taxID237561_Dec2023_6041seq	9	12.0775	6779.28	11.3295	11.0561	11.0201	2573.44	2129.16	2076.67
Q5AC35	Q5AC35_CANAL	CAALFM_C602460CA	Ubiquinol-cytochrome c chaperone domain-containing protein	Uniprot-Calbicans_taxID237561_Dec2023_6041seq	19	9.50961	6752.35	11.0742	11.2853	11.0364	2156.12	2495.83	2100.39
Q5ADN2	Q5ADN2_CANAL	CAALFM_C306920WA	Phosphomutase	Uniprot-Calbicans_taxID237561_Dec2023_6041seq	23	6.10215	6740.11	11.0327	11.1571	11.2055	2094.93	2283.61	2361.57
Q59X29	Q59X29_CANAL	RPN10	Proteasome regulatory particle base subunit	Uniprot-Calbicans_taxID237561_Dec2023_6041seq	10	10.2497	6732.12	11.2548	11.1649	10.9604	2443.66	2295.95	1992.51
A0A1D8PLA3	A0A1D8PLA3_CANAL	PWP1	rRNA-processing protein	Uniprot-Calbicans_taxID237561_Dec2023_6041seq	24	3.57075	6719.82	11.1631	11.0687	11.154	2293.11	2147.96	2278.75
A0A1D8PNA3	A0A1D8PNA3_CANAL	CAALFM_C501870WA	Peptide alpha-N-acetyltransferase complex A subunit	Uniprot-Calbicans_taxID237561_Dec2023_6041seq	42	6.29458	6714.73	11.2105	11.1392	11.029	2369.77	2255.4	2089.56
A0A1D8PDU9	A0A1D8PDU9_CANAL	GLT1	glutamate synthase (NADH)	Uniprot-Calbicans_taxID237561_Dec2023_6041seq	94	8.06181	6713.81	11.1099	11.0176	11.2471	2210.08	2073.07	2430.66
A0A1D8PNA8	A0A1D8PNA8_CANAL	RPN8	Proteasome regulatory particle lid subunit	Uniprot-Calbicans_taxID237561_Dec2023_6041seq	17	6.62801	6685	11.1584	11.1916	11.0088	2285.61	2338.81	2060.58
Q59YD2	Q59YD2_CANAL	CAALFM_C209600CA	DUF866-domain-containing protein	Uniprot-Calbicans_taxID237561_Dec2023_6041seq	8	10.0957	6661.39	11.0257	11.0344	11.2757	2084.75	2097.43	2479.21
A0A1D8PL12	A0A1D8PL12_CANAL	CAALFM_C400420CA	MHD domain-containing protein	Uniprot-Calbicans_taxID237561_Dec2023_6041seq	38	4.05236	6659.69	11.1755	11.1121	11.0589	2312.89	2213.48	2133.32
Q5A6P9	Q5A6P9_CANAL	SRV2	Adenylyl cyclase-associated protein	Uniprot-Calbicans_taxID237561_Dec2023_6041seq	19	4.47735	6639.13	11.1737	11.0444	11.1145	2310	2111.96	2217.17
Q5ACX4	Q5ACX4_CANAL	RFA1	Replication protein A subunit	Uniprot-Calbicans_taxID237561_Dec2023_6041seq	32	2.77944	6625.3	11.1012	11.1515	11.0726	2196.81	2274.8	2153.7
A0A1D8PT60	A0A1D8PT60_CANAL	ARC40	Actin-related protein 2/3 complex subunit	Uniprot-Calbicans_taxID237561_Dec2023_6041seq	17	10.5518	6625	11.0655	10.9765	11.2685	2143.14	2014.86	2467.01
A0A1D8PPX6	A0A1D8PPX6_CANAL	CAALFM_C602560WA	Gfo/Idh/MocA-like oxidoreductase N-terminal domain-containing protein	Uniprot-Calbicans_taxID237561_Dec2023_6041seq	16	7.52568	6620.27	11.1752	10.9768	11.1628	2312.37	2015.33	2292.57
Q5A799	Q5A799_CANAL	COI1	Coi1p	Uniprot-Calbicans_taxID237561_Dec2023_6041seq	6	4.28456	6594.88	11.1641	11.0991	11.0407	2294.75	2193.58	2106.55
A0A1D8PDZ1	RL34B_CANAL	RPL34B	Large ribosomal subunit protein eL34	Uniprot-Calbicans_taxID237561_Dec2023_6041seq	4	3.60828	6587.99	11.1308	11.0393	11.13	2242.32	2104.5	2241.16
A0A1D8PHA3	A0A1D8PHA3_CANAL	CYT1	Ubiquinol--cytochrome-c reductase catalytic subunit	Uniprot-Calbicans_taxID237561_Dec2023_6041seq	9	3.3968	6560.21	11.1037	11.0406	11.1377	2200.56	2106.52	2253.13
Q59Z65	Q59Z65_CANAL	PRE2	proteasome endopeptidase complex	Uniprot-Calbicans_taxID237561_Dec2023_6041seq	9	16.9673	6540.45	11.0855	10.8249	11.3183	2172.97	1813.88	2553.6
Q92210	PUR6_CANAL	ADE2	Phosphoribosylaminoimidazole carboxylase	Uniprot-Calbicans_taxID237561_Dec2023_6041seq	24	16.5158	6532.71	11.2875	10.8053	11.1317	2499.56	1789.45	2243.69
A0A1D8PQW6	A0A1D8PQW6_CANAL	CAALFM_C701650WA	Transcription factor TFIIIC subunit	Uniprot-Calbicans_taxID237561_Dec2023_6041seq	20	4.67558	6519.76	11.1496	11.0146	11.0896	2271.74	2068.78	2179.24
P87219	SOU1_CANAL	SOU1	Sorbose reductase SOU1	Uniprot-Calbicans_taxID237561_Dec2023_6041seq	9	14.929	6513.54	11.2948	11.0592	10.8668	2512.39	2133.79	1867.37
A0A1D8PHC4	A0A1D8PHC4_CANAL	CAALFM_C205160CA	PUM-HD domain-containing protein	Uniprot-Calbicans_taxID237561_Dec2023_6041seq	23	5.21729	6513.26	11.0898	11.1547	11.0041	2179.57	2279.88	2053.81
A0A1D8PEX3	A0A1D8PEX3_CANAL	RPA190	DNA-directed RNA polymerase subunit	Uniprot-Calbicans_taxID237561_Dec2023_6041seq	70	4.09679	6502.22	11.0542	11.148	11.0406	2126.47	2269.28	2106.47
Q59M30	Q59M30_CANAL	ATP20	F1F0 ATP synthase subunit g	Uniprot-Calbicans_taxID237561_Dec2023_6041seq	8	9.16117	6494.7	11.2088	10.9444	11.075	2366.96	1970.53	2157.21
Q59PE7	BCP1_CANAL	BCP1	Protein BCP1	Uniprot-Calbicans_taxID237561_Dec2023_6041seq	14	6.22429	6493.83	11.0478	11.1778	11.0085	2117.04	2316.67	2060.12
A0A1D8PIM2	A0A1D8PIM2_CANAL	YOR1	ATP-binding cassette transporter	Uniprot-Calbicans_taxID237561_Dec2023_6041seq	24	13.222	6446.7	11.2238	11.1154	10.8427	2391.74	2218.54	1836.43
Q5AF37	Q5AF37_CANAL	CAALFM_C402340WA	Inhibitor I9 domain-containing protein	Uniprot-Calbicans_taxID237561_Dec2023_6041seq	6	6.07091	6425.27	11.0228	11.1618	11.0039	2080.67	2291.08	2053.52
A0A1D8PI93	A0A1D8PI93_CANAL	RPT6	Proteasome regulatory particle base subunit	Uniprot-Calbicans_taxID237561_Dec2023_6041seq	23	1.10623	6413.6	11.0733	11.0688	11.0436	2154.7	2148.07	2110.83
Q5ALK3	Q5ALK3_CANAL	PRS1	ribose-phosphate diphosphokinase	Uniprot-Calbicans_taxID237561_Dec2023_6041seq	16	4.69966	6409.76	11.0836	10.9828	11.1137	2170.17	2023.69	2215.9
Q5A2U9	Q5A2U9_CANAL	VMA5	V-type proton ATPase subunit C	Uniprot-Calbicans_taxID237561_Dec2023_6041seq	21	5.97265	6403.91	11.1548	11.0237	10.9957	2280.03	2081.97	2041.92
A0A1D8PQD4	A0A1D8PQD4_CANAL	CAALFM_C604280WA	E2 ubiquitin-conjugating enzyme	Uniprot-Calbicans_taxID237561_Dec2023_6041seq	8	9.30952	6362.07	10.9974	10.9461	11.1953	2044.24	1972.92	2344.91
A0A1D8PPY6	A0A1D8PPY6_CANAL	CAALFM_C602690CA	RRM domain-containing protein	Uniprot-Calbicans_taxID237561_Dec2023_6041seq	12	13.4877	6350.84	10.84	11.2313	11.0456	1833.04	2404.07	2113.72
Q59P56	Q59P56_CANAL	ILV1	Threonine dehydratase	Uniprot-Calbicans_taxID237561_Dec2023_6041seq	24	10.1998	6332.91	11.1721	11.0664	10.8772	2307.55	2144.51	1880.85
Q5A328	Q5A328_CANAL	CAALFM_CR08610WA	Mitochondrial pyruvate carrier	Uniprot-Calbicans_taxID237561_Dec2023_6041seq	6	10.4332	6327.15	11.1553	11.0936	10.8619	2280.78	2185.35	1861.01
Q5ACU9	Q5ACU9_CANAL	NDT80	Transcription factor	Uniprot-Calbicans_taxID237561_Dec2023_6041seq	13	5.54273	6326.8	11.0095	11.1306	10.9824	2061.54	2242.08	2023.18
Q5AGA8	Q5AGA8_CANAL	CAALFM_C502580WA	Uncharacterized protein	Uniprot-Calbicans_taxID237561_Dec2023_6041seq	3	3.99294	6316.54	10.9726	11.0643	11.0807	2009.47	2141.31	2165.76
A0A1D8PMB8	A0A1D8PMB8_CANAL	HOM3	Aspartokinase	Uniprot-Calbicans_taxID237561_Dec2023_6041seq	29	3.80219	6294.26	11.0472	10.9736	11.0817	2116.14	2010.83	2167.28
A0A1D8PF56	A0A1D8PF56_CANAL	GAR1	H/ACA ribonucleoprotein complex subunit	Uniprot-Calbicans_taxID237561_Dec2023_6041seq	4	7.72481	6272.71	11.0511	11.1259	10.904	2121.78	2234.76	1916.18
Q5A6P2	Q5A6P2_CANAL	NAT10	RNA cytidine acetyltransferase	Uniprot-Calbicans_taxID237561_Dec2023_6041seq	35	9.01094	6260.33	11.1648	10.9893	10.9156	2295.88	2032.87	1931.58
A0A1D8PI17	A0A1D8PI17_CANAL	RNR22	Rnr22p	Uniprot-Calbicans_taxID237561_Dec2023_6041seq	17	6.74939	6254.03	11.1292	11.0005	10.9406	2239.87	2048.73	1965.43
A0A1D8PMM2	A0A1D8PMM2_CANAL	CAALFM_C406680CA	GYF domain-containing protein	Uniprot-Calbicans_taxID237561_Dec2023_6041seq	29	2.17784	6250.17	11.0597	10.9999	11.0139	2134.48	2047.8	2067.89
Q5A1E3	CBF1_CANAL	CBF1	Transcriptional regulator CBF1	Uniprot-Calbicans_taxID237561_Dec2023_6041seq	9	5.21491	6233.92	10.9862	10.9681	11.1048	2028.5	2003.18	2202.24
Q5AED0	Q5AED0_CANAL	CAALFM_C303410CA	Glycosyl hydrolase family 63 C-terminal domain-containing protein	Uniprot-Calbicans_taxID237561_Dec2023_6041seq	52	6.02523	6218.19	10.9593	11.1141	10.9734	1991.05	2216.49	2010.65
Q5A1D5	SPT16_CANAL	CDC68	FACT complex subunit SPT16	Uniprot-Calbicans_taxID237561_Dec2023_6041seq	59	4.98175	6216.4	11.0638	11.0515	10.9318	2140.56	2122.45	1953.39
A0A1D8PKZ7	A0A1D8PKZ7_CANAL	PRO3	Pyrroline-5-carboxylate reductase	Uniprot-Calbicans_taxID237561_Dec2023_6041seq	15	10.5384	6185.81	11.1416	11.0344	10.8369	2259.27	2097.47	1829.06
Q3MNT0	SPT6_CANAL	SPT6	Transcription elongation factor SPT6	Uniprot-Calbicans_taxID237561_Dec2023_6041seq	71	4.89515	6150.59	10.9644	11.0807	10.9561	1998.14	2165.89	1986.56
Q59VX7	Q59VX7_CANAL	CAALFM_C102240WA	Karyopherin beta	Uniprot-Calbicans_taxID237561_Dec2023_6041seq	27	11.9841	6139.5	11.1855	10.9079	10.8835	2329.08	1921.35	1889.06
A0A1D8PFW3	A0A1D8PFW3_CANAL	RSC8	Chromatin structure-remodeling complex protein RSC8	Uniprot-Calbicans_taxID237561_Dec2023_6041seq	25	5.8376	6129.38	11.0407	10.896	11.048	2106.54	1905.55	2117.29
Q5AEM8	PAM17_CANAL	PAM17	Presequence translocated-associated motor subunit PAM17, mitochondrial	Uniprot-Calbicans_taxID237561_Dec2023_6041seq	3	6.24148	6116.11	11.0211	10.8891	11.0645	2078.13	1896.41	2141.57
A0A1D8PJB0	A0A1D8PJB0_CANAL	CAALFM_C301720CA	Coatomer subunit alpha	Uniprot-Calbicans_taxID237561_Dec2023_6041seq	67	4.8995	6092.6	10.9648	11.0651	10.9303	1998.64	2142.49	1951.47
Q59UQ4	Q59UQ4_CANAL	CAALFM_C400390WA	Chromatin-binding transcription coactivator	Uniprot-Calbicans_taxID237561_Dec2023_6041seq	6	3.49337	6072.63	10.9442	10.9644	11.0391	1970.34	1998.01	2104.28
Q5A8Y5	Q5A8Y5_CANAL	CAALFM_C101590CA	DNA-directed RNA polymerase subunit beta	Uniprot-Calbicans_taxID237561_Dec2023_6041seq	51	6.42006	6058.3	11.0828	10.9205	10.9301	2168.95	1938.23	1951.12
A0A1D8PGA6	A0A1D8PGA6_CANAL	RPN9	Proteasome regulatory particle lid subunit	Uniprot-Calbicans_taxID237561_Dec2023_6041seq	18	6.60097	6047.45	11.0266	11.0355	10.8629	2086.14	2098.96	1862.35
A0A1D8PQC8	A0A1D8PQC8_CANAL	CAALFM_C604290WA	NTF2 domain-containing protein	Uniprot-Calbicans_taxID237561_Dec2023_6041seq	23	9.60827	6043.29	11.1271	10.9103	10.8782	2236.58	1924.57	1882.14
Q8TG40	KAD6_CANAL	HBR1	Adenylate kinase isoenzyme 6 homolog HBR1	Uniprot-Calbicans_taxID237561_Dec2023_6041seq	15	11.1216	6027.45	10.9896	10.7933	11.116	2033.32	1774.6	2219.53
Q5ANB5	Q5ANB5_CANAL	CAALFM_C305150WA	RRM domain-containing protein	Uniprot-Calbicans_taxID237561_Dec2023_6041seq	11	9.17359	6016.02	11.1147	10.8992	10.8833	2217.42	1909.76	1888.85
Q5A327	Q5A327_CANAL	CAALFM_CR08620CA	Uncharacterized protein	Uniprot-Calbicans_taxID237561_Dec2023_6041seq	15	1.29644	6004.98	10.9543	10.9883	10.9581	1984.17	2031.47	1989.34
Q8X1E6	CDC37_CANAL	CDC37	Hsp90 co-chaperone Cdc37	Uniprot-Calbicans_taxID237561_Dec2023_6041seq	23	6.99932	5984.78	11.0439	10.8456	10.9897	2111.26	1840.08	2033.44
Q59SD0	Q59SD0_CANAL	RPN12	Proteasome regulatory particle lid subunit	Uniprot-Calbicans_taxID237561_Dec2023_6041seq	14	4.95097	5982.38	11.0261	10.9713	10.8837	2085.39	2007.66	1889.33
A0A1D8PEB8	A0A1D8PEB8_CANAL	CAALFM_C108350CA	Uncharacterized protein	Uniprot-Calbicans_taxID237561_Dec2023_6041seq	3	7.8093	5979.39	10.9436	11.0763	10.8538	1969.47	2159.25	1850.66
A0A1D8PSN8	A0A1D8PSN8_CANAL	CAALFM_CR04170WA	rRNA (Cytosine-C5-)-methyltransferase	Uniprot-Calbicans_taxID237561_Dec2023_6041seq	22	2.18672	5969.12	10.9629	10.9244	10.9871	1995.98	1943.4	2029.74
A0A1D8PU62	A0A1D8PU62_CANAL	CAALFM_CR10280WA	Cytochrome c oxidase assembly factor 6	Uniprot-Calbicans_taxID237561_Dec2023_6041seq	6	13.7525	5967	10.7725	10.915	11.1592	1749.2	1930.86	2286.93
A0A1D8PQE5	A0A1D8PQE5_CANAL	GLE2	RNA export factor	Uniprot-Calbicans_taxID237561_Dec2023_6041seq	15	2.41737	5938.22	10.9832	10.9137	10.9548	2024.31	1929.07	1984.83
Q59SS1	Q59SS1_CANAL	CCC1	Ccc1p	Uniprot-Calbicans_taxID237561_Dec2023_6041seq	8	15.0822	5936.56	11.1638	10.9228	10.7321	2294.32	1941.29	1700.96
A0A1D8PTY0	A0A1D8PTY0_CANAL	CAALFM_CR09240CA	Polysaccharide biosynthesis domain-containing protein	Uniprot-Calbicans_taxID237561_Dec2023_6041seq	10	4.53898	5924.31	11.0161	10.8869	10.9365	2070.92	1893.52	1959.88
Q5AAR2	Q5AAR2_CANAL	CAALFM_C106600WA	Protein SCD6	Uniprot-Calbicans_taxID237561_Dec2023_6041seq	9	6.91278	5915.84	11.0503	10.8556	10.9235	2120.69	1852.98	1942.17
A0A1D8PTX9	A0A1D8PTX9_CANAL	PHO88	Pho88p	Uniprot-Calbicans_taxID237561_Dec2023_6041seq	9	4.56916	5913.78	10.9824	10.8667	10.9825	2023.19	1867.26	2023.33
Q5A325	Q5A325_CANAL	CAALFM_CR08640CA	Serine C-palmitoyltransferase	Uniprot-Calbicans_taxID237561_Dec2023_6041seq	23	7.04625	5895.03	10.822	11.0205	10.9711	1810.3	2077.29	2007.43
A0A1D8PU04	A0A1D8PU04_CANAL	CAALFM_CR09670CA	S-formylglutathione hydrolase	Uniprot-Calbicans_taxID237561_Dec2023_6041seq	11	6.32407	5892.84	11.013	10.9659	10.8345	2066.6	2000.18	1826.06
Q5AGZ7	RL5_CANAL	RPL5	Large ribosomal subunit protein uL18	Uniprot-Calbicans_taxID237561_Dec2023_6041seq	11	13.013	5874.7	10.8344	10.8112	11.137	1825.96	1796.74	2251.99
A0A1D8PU17	A0A1D8PU17_CANAL	PLB3	Lysophospholipase	Uniprot-Calbicans_taxID237561_Dec2023_6041seq	10	15.136	5873.43	10.6813	10.9669	11.1227	1642.05	2001.5	2229.87
Q59ZW9	TIM16_CANAL	PAM16	Mitochondrial import inner membrane translocase subunit TIM16	Uniprot-Calbicans_taxID237561_Dec2023_6041seq	8	8.01446	5872.97	11.0223	10.9747	10.7983	2079.87	2012.37	1780.73
A0A1D8PC73	A0A1D8PC73_CANAL	CAALFM_C100450CA	MICOS complex subunit MIC19	Uniprot-Calbicans_taxID237561_Dec2023_6041seq	7	16.1503	5839.43	11.0374	10.63	11.0721	2101.75	1584.69	2152.99
A0A1D8PND7	A0A1D8PND7_CANAL	CAALFM_C502210WA	Golgi to ER traffic protein 4	Uniprot-Calbicans_taxID237561_Dec2023_6041seq	12	14.4265	5837.14	10.6746	11.09	10.9822	1634.51	2179.77	2022.85
A0A1D8PPK2	A0A1D8PPK2_CANAL	CAALFM_C601210WA	Uncharacterized protein	Uniprot-Calbicans_taxID237561_Dec2023_6041seq	3	7.86194	5834.63	10.8458	11.0501	10.8718	1840.35	2120.37	1873.91
A0A1D8PHI5	A0A1D8PHI5_CANAL	COX9	Cytochrome c oxidase subunit 9, mitochondrial	Uniprot-Calbicans_taxID237561_Dec2023_6041seq	5	8.1046	5825.14	11.0239	10.7909	10.9449	2082.22	1771.67	1971.26
A0A1D8PCD0	A0A1D8PCD0_CANAL	RPB11	DNA-directed RNA polymerase II core subunit	Uniprot-Calbicans_taxID237561_Dec2023_6041seq	11	9.36783	5820.74	11.0301	10.9593	10.7636	2091.22	1991.02	1738.5
A0A1D8PFX8	A0A1D8PFX8_CANAL	GDI1	Rab GDP dissociation inhibitor	Uniprot-Calbicans_taxID237561_Dec2023_6041seq	28	5.89852	5816.51	11.0116	10.8461	10.9003	2064.49	1840.82	1911.21
Q5A893	CAPZA_CANAL	CAP01	F-actin-capping protein subunit alpha	Uniprot-Calbicans_taxID237561_Dec2023_6041seq	13	4.47609	5812.95	10.8883	10.8766	10.9925	1895.45	1880.09	2037.41
Q5AHE9	Q5AHE9_CANAL	YIM1	Yim1p	Uniprot-Calbicans_taxID237561_Dec2023_6041seq	18	5.84992	5804.96	11.0121	10.8619	10.8755	2065.29	1860.99	1878.68
Q59S63	PUS1_CANAL	PUS1	tRNA pseudouridine synthase 1	Uniprot-Calbicans_taxID237561_Dec2023_6041seq	16	7.21779	5791.65	10.9992	10.9431	10.7945	2046.8	1968.77	1776.09
Q5AAG6	MKC1_CANAL	MKC1	Mitogen-activated protein kinase MKC1	Uniprot-Calbicans_taxID237561_Dec2023_6041seq	18	2.15523	5783.8	10.944	10.9119	10.8819	1970.06	1926.74	1886.99
A0A1D8PS14	A0A1D8PS14_CANAL	IFU5	Ifu5p	Uniprot-Calbicans_taxID237561_Dec2023_6041seq	6	7.65886	5770.02	11.0293	10.8225	10.8681	2090.08	1810.88	1869.05
Q5A513	Q5A513_CANAL	UBC13	E2 ubiquitin-conjugating protein	Uniprot-Calbicans_taxID237561_Dec2023_6041seq	8	14.767	5759.28	11.1307	10.8198	10.7394	2242.18	1807.53	1709.56
Q5AD59	MTNA_CANAL	MRI1	Methylthioribose-1-phosphate isomerase	Uniprot-Calbicans_taxID237561_Dec2023_6041seq	12	1.56345	5758.99	10.8952	10.9324	10.892	1904.51	1954.23	1900.24
A0A1D8PM15	A0A1D8PM15_CANAL	CAALFM_C404330CA	WW domain-containing protein	Uniprot-Calbicans_taxID237561_Dec2023_6041seq	7	21.2275	5755.05	11.2063	10.6104	10.8368	2362.85	1563.27	1828.93
A0A1D8PHU2	A0A1D8PHU2_CANAL	CAALFM_C207220WA	Proteasome assembly chaperone 2	Uniprot-Calbicans_taxID237561_Dec2023_6041seq	16	8.71293	5747.74	10.9533	10.9937	10.7532	1982.71	2039.11	1725.93
A0A1D8PR39	A0A1D8PR39_CANAL	AHP2	Ahp2p	Uniprot-Calbicans_taxID237561_Dec2023_6041seq	8	9.56688	5729.89	10.9437	10.7354	11.0052	1969.63	1704.87	2055.4
A0A1D8PM41	RL22B_CANAL	RPL22B	Large ribosomal subunit protein eL22	Uniprot-Calbicans_taxID237561_Dec2023_6041seq	5	8.28291	5727.53	10.9638	10.9685	10.7537	1997.19	2003.72	1726.62
A0A1D8PCG9	A0A1D8PCG9_CANAL	MRS7	Mrs7p	Uniprot-Calbicans_taxID237561_Dec2023_6041seq	23	3.14205	5723.01	10.8897	10.9456	10.8562	1897.19	1972.16	1853.66
A0A1D8PE78	A0A1D8PE78_CANAL	CAALFM_C107690CA	Importin-alpha export receptor	Uniprot-Calbicans_taxID237561_Dec2023_6041seq	34	1.14939	5714.3	10.9133	10.8919	10.8808	1928.59	1900.19	1885.52
A0A1D8PRE0	A0A1D8PRE0_CANAL	ENP1	SnoRNA-binding rRNA-processing protein	Uniprot-Calbicans_taxID237561_Dec2023_6041seq	20	6.81462	5711.56	10.8323	10.8414	11.0039	1823.23	1834.82	2053.52
Q5ADX4	Q5ADX4_CANAL	CAALFM_C307700WA	Serine hydrolase	Uniprot-Calbicans_taxID237561_Dec2023_6041seq	10	5.01853	5705.15	10.9465	10.9205	10.8085	1973.48	1938.26	1793.41
A0A1D8PPH3	A0A1D8PPH3_CANAL	AIP5	Uncharacterized protein	Uniprot-Calbicans_taxID237561_Dec2023_6041seq	50	6.43676	5695.67	10.9253	10.7814	10.9593	1944.66	1760.01	1991.01
Q5APD5	Q5APD5_CANAL	CAALFM_C109670CA	Replication factor A protein 3	Uniprot-Calbicans_taxID237561_Dec2023_6041seq	7	1.75352	5690.43	10.8769	10.9182	10.8726	1880.52	1935.08	1874.84
Q59L46	Q59L46_CANAL	CAALFM_C200060CA	Alpha/beta hydrolase fold-3 domain-containing protein	Uniprot-Calbicans_taxID237561_Dec2023_6041seq	9	3.72532	5690.3	10.9418	10.8899	10.8342	1967.02	1897.58	1825.7
A0A1D8PQH5	A0A1D8PQH5_CANAL	SOD3	Superoxide dismutase	Uniprot-Calbicans_taxID237561_Dec2023_6041seq	10	10.8146	5689	11.0419	10.7305	10.8777	2108.41	1699.05	1881.54
P43063	CDK1_CANAL	CDC28	Cyclin-dependent kinase 1	Uniprot-Calbicans_taxID237561_Dec2023_6041seq	15	13.3105	5671.98	10.6588	11.044	10.9248	1616.62	2111.39	1943.97
Q59NH3	Q59NH3_CANAL	YHM2	Yhm2p	Uniprot-Calbicans_taxID237561_Dec2023_6041seq	10	13.2027	5662.46	11.0179	10.9546	10.6478	2073.59	1984.49	1604.37
A0A1D8PG50	A0A1D8PG50_CANAL	ATP18	F1F0 ATP synthase subunit i	Uniprot-Calbicans_taxID237561_Dec2023_6041seq	2	18.0691	5646.61	10.9773	11.06	10.5465	2016.07	2135	1495.54
A0A1D8PRF3	A0A1D8PRF3_CANAL	CAALFM_C703830CA	Uncharacterized protein	Uniprot-Calbicans_taxID237561_Dec2023_6041seq	5	15.8337	5621.16	11.0776	10.6152	10.8853	2161.11	1568.55	1891.5
Q5A747	Q5A747_CANAL	OLE1	Acyl-CoA desaturase	Uniprot-Calbicans_taxID237561_Dec2023_6041seq	17	6.6496	5620.35	10.8799	10.9601	10.768	1884.39	1992.19	1743.76
A0A1D8PRR4	A0A1D8PRR4_CANAL	CAALFM_CR00570WA	Trans-hexaprenyltranstransferase	Uniprot-Calbicans_taxID237561_Dec2023_6041seq	23	4.49987	5614.99	10.905	10.9092	10.7932	1917.49	1923.04	1774.46
Q5A006	Q5A006_CANAL	CAALFM_CR03600CA	Coatomer subunit zeta	Uniprot-Calbicans_taxID237561_Dec2023_6041seq	5	9.07245	5587.13	10.8519	10.9929	10.7321	1848.22	2037.98	1700.94
A0A1D8PR55	A0A1D8PR55_CANAL	CAALFM_C702610CA	Uncharacterized protein	Uniprot-Calbicans_taxID237561_Dec2023_6041seq	13	21.9927	5568.52	11.1835	10.6943	10.6311	2325.76	1656.88	1585.87
A0A1D8PU06	A0A1D8PU06_CANAL	YKE2	Tubulin-binding prefolding complex subunit	Uniprot-Calbicans_taxID237561_Dec2023_6041seq	10	4.56777	5548.82	10.8949	10.8861	10.775	1904.05	1892.49	1752.28
A0A1D8PJK2	A0A1D8PJK2_CANAL	DTD2	D-aminoacyl-tRNA deacylase	Uniprot-Calbicans_taxID237561_Dec2023_6041seq	4	26.8386	5548.15	11.0145	11.1022	10.3232	2068.63	2198.36	1281.17
A0A1D8PH21	RL36_CANAL	RPL36	Large ribosomal subunit protein eL36	Uniprot-Calbicans_taxID237561_Dec2023_6041seq	5	9.32024	5533.57	10.9476	10.688	10.8986	1974.93	1649.7	1908.93
A0A1D8PIX3	A0A1D8PIX3_CANAL	UTP8	Utp8p	Uniprot-Calbicans_taxID237561_Dec2023_6041seq	24	2.97574	5531.24	10.8937	10.8414	10.8089	1902.56	1834.74	1793.94
A0A1D8PH00	A0A1D8PH00_CANAL	ASR3	Asr3p	Uniprot-Calbicans_taxID237561_Dec2023_6041seq	9	12.6348	5518.72	10.9707	10.6204	10.9202	2006.81	1574.17	1937.74
A0A1D8PPX2	A0A1D8PPX2_CANAL	CAALFM_C602470WA	Signal recognition particle subunit SRP72	Uniprot-Calbicans_taxID237561_Dec2023_6041seq	30	2.7313	5500.27	10.8517	10.8724	10.7958	1847.98	1874.61	1777.68
A0A1D8PFZ8	A0A1D8PFZ8_CANAL	RPN11	Proteasome regulatory particle lid subunit	Uniprot-Calbicans_taxID237561_Dec2023_6041seq	12	7.59222	5495.21	10.9514	10.8222	10.7351	1980.2	1810.49	1704.51
Q5ADP3	Q5ADP3_CANAL	SSN6	Transcription regulator	Uniprot-Calbicans_taxID237561_Dec2023_6041seq	35	4.24542	5493.16	10.7702	10.8512	10.8913	1746.46	1847.36	1899.34
A0A1D8PH31	A0A1D8PH31_CANAL	TAF14	TATA-binding protein-associated factor	Uniprot-Calbicans_taxID237561_Dec2023_6041seq	14	2.90552	5480.2	10.8265	10.8799	10.7976	1815.89	1884.39	1779.91
A0A1D8PRU4	A0A1D8PRU4_CANAL	ARC19	Actin-related protein 2/3 complex subunit 4	Uniprot-Calbicans_taxID237561_Dec2023_6041seq	9	11.4969	5477.29	10.9727	10.6412	10.8693	2009.6	1597.05	1870.64
Q5ALU6	Q5ALU6_CANAL	CAALFM_C201690WA	Uncharacterized protein	Uniprot-Calbicans_taxID237561_Dec2023_6041seq	3	12.9267	5477.24	10.922	10.6021	10.9532	1940.23	1554.33	1982.67
Q92410	TPS1_CANAL	TPS1	Alpha,alpha-trehalose-phosphate synthase [UDP-forming]	Uniprot-Calbicans_taxID237561_Dec2023_6041seq	19	10.0135	5466.37	10.9893	10.7452	10.7458	2032.81	1716.39	1717.17
Q59R24	TIM9_CANAL	TIM9	Mitochondrial import inner membrane translocase subunit TIM9	Uniprot-Calbicans_taxID237561_Dec2023_6041seq	6	12.4794	5453.91	10.9428	10.6046	10.9133	1968.36	1557.01	1928.53
A0A1D8PIF8	A0A1D8PIF8_CANAL	LEU42	2-isopropylmalate synthase	Uniprot-Calbicans_taxID237561_Dec2023_6041seq	25	8.17958	5452.84	10.7916	10.9539	10.7285	1772.6	1983.59	1696.65
A0A1D8PMF5	A0A1D8PMF5_CANAL	CAALFM_C405820WA	Complex 1 LYR protein domain-containing protein	Uniprot-Calbicans_taxID237561_Dec2023_6041seq	5	8.72897	5446.79	10.8701	10.9206	10.6766	1871.71	1938.38	1636.69
Q5AMQ5	Q5AMQ5_CANAL	CAT2	Carnitine O-acetyltransferase	Uniprot-Calbicans_taxID237561_Dec2023_6041seq	31	5.33734	5437.57	10.9101	10.779	10.7782	1924.23	1757.18	1756.17
A0A1D8PCV7	A0A1D8PCV7_CANAL	LYS2	Alpha-aminoadipate reductase	Uniprot-Calbicans_taxID237561_Dec2023_6041seq	63	6.08887	5419.24	10.7582	10.9164	10.7768	1731.99	1932.75	1754.5
A0A1D8PFV6	A0A1D8PFV6_CANAL	CAALFM_C114320CA	Fumarylacetoacetase-like C-terminal domain-containing protein	Uniprot-Calbicans_taxID237561_Dec2023_6041seq	19	9.86097	5410.83	10.9421	10.6568	10.8369	1967.39	1614.42	1829.02
Q5AKV0	Q5AKV0_CANAL	LCB2	Serine C-palmitoyltransferase	Uniprot-Calbicans_taxID237561_Dec2023_6041seq	22	7.52463	5406.56	10.7651	10.9349	10.7385	1740.33	1957.69	1708.54
Q96WL3	URE2_CANAL	URE2	Protein URE2	Uniprot-Calbicans_taxID237561_Dec2023_6041seq	8	4.98076	5400.63	10.7558	10.7901	10.8925	1729.06	1770.66	1900.92
Q59XW4	Q59XW4_CANAL	ACS1	Acetyl-coenzyme A synthetase	Uniprot-Calbicans_taxID237561_Dec2023_6041seq	29	6.4343	5386.62	10.7857	10.9093	10.7297	1765.29	1923.19	1698.15
Q5AK59	HAS1_CANAL	HAS1	ATP-dependent RNA helicase HAS1	Uniprot-Calbicans_taxID237561_Dec2023_6041seq	24	1.50649	5385.4	10.8335	10.8047	10.7911	1824.82	1788.68	1771.9
A0A1D8PL37	A0A1D8PL37_CANAL	HIS5	Imidazole acetol-phosphate transaminase	Uniprot-Calbicans_taxID237561_Dec2023_6041seq	18	4.28464	5381.68	10.8778	10.7636	10.7826	1881.65	1738.52	1761.52
Q59Y38	Q59Y38_CANAL	CAALFM_C208650WA	Zinc finger CHCC-type domain-containing protein	Uniprot-Calbicans_taxID237561_Dec2023_6041seq	7	3.20943	5363.66	10.8172	10.7516	10.8418	1804.3	1724.09	1835.27
Q5A4X9	Q5A4X9_CANAL	CAALFM_C500280CA	Endonuclease	Uniprot-Calbicans_taxID237561_Dec2023_6041seq	10	6.84423	5346.8	10.7134	10.9045	10.7739	1679.05	1916.88	1750.88
Q59PT4	LCL2_CANAL	LCL2	Long chronological lifespan protein 2	Uniprot-Calbicans_taxID237561_Dec2023_6041seq	7	0.296934	5342.93	10.7947	10.7976	10.8031	1776.31	1779.89	1786.72
Q5AJY5	PGA4_CANAL	PGA4	1,3-beta-glucanosyltransferase PGA4	Uniprot-Calbicans_taxID237561_Dec2023_6041seq	12	12.7436	5338.52	10.7124	10.663	10.9939	1677.81	1621.38	2039.33
Q9UW25	OBPA_CANAL	OBPA	Oxysterol-binding protein-like protein OBPa	Uniprot-Calbicans_taxID237561_Dec2023_6041seq	24	3.65488	5329.86	10.7468	10.7854	10.8506	1718.3	1764.97	1846.59
Q59TE0	RL17B_CANAL	RPL17B	Large ribosomal subunit protein uL22	Uniprot-Calbicans_taxID237561_Dec2023_6041seq	9	18.0299	5329.75	10.8854	10.9826	10.4662	1891.63	2023.49	1414.64
Q5AJD9	Q5AJD9_CANAL	POX1-3	Acyl-coenzyme A oxidase	Uniprot-Calbicans_taxID237561_Dec2023_6041seq	35	6.18834	5310.03	10.8754	10.7911	10.6966	1878.59	1771.89	1659.55
Q92207	HOG1_CANAL	HOG1	Mitogen-activated protein kinase HOG1	Uniprot-Calbicans_taxID237561_Dec2023_6041seq	16	3.68621	5307.62	10.773	10.847	10.7447	1749.83	1841.92	1715.88
A0A1D8PHE0	A0A1D8PHE0_CANAL	CAALFM_C205300CA	Mitochondrial 37S ribosomal protein MRPS35	Uniprot-Calbicans_taxID237561_Dec2023_6041seq	20	2.36741	5295.86	10.7474	10.8142	10.7946	1719.1	1800.48	1776.29
Q5A330	Q5A330_CANAL	PEX19	Pex19p	Uniprot-Calbicans_taxID237561_Dec2023_6041seq	19	0.836259	5275.52	10.769	10.7783	10.7929	1745.02	1756.31	1774.19
A0A1D8PGY0	RL21A_CANAL	RPL21A	Large ribosomal subunit protein eL21	Uniprot-Calbicans_taxID237561_Dec2023_6041seq	6	34.2084	5266.84	10.0536	11.0548	11.0201	1062.75	2127.35	2076.73
Q5A1B0	ERG26_CANAL	ERG26	Sterol-4-alpha-carboxylate 3-dehydrogenase ERG26, decarboxylating	Uniprot-Calbicans_taxID237561_Dec2023_6041seq	11	12.4769	5265.99	10.7263	10.9647	10.6197	1694.11	1998.44	1573.45
A0A1D8PDL6	RL7A_CANAL	RPL7A	Large ribosomal subunit protein uL30	Uniprot-Calbicans_taxID237561_Dec2023_6041seq	12	9.49282	5260.43	10.893	10.8021	10.6196	1901.61	1785.47	1573.35
A0A1D8PK48	A0A1D8PK48_CANAL	CAALFM_C305120CA	Prefoldin subunit 3	Uniprot-Calbicans_taxID237561_Dec2023_6041seq	8	10.5064	5258.45	10.9263	10.625	10.7592	1946	1579.26	1733.2
A0A1D8PCP8	A0A1D8PCP8_CANAL	CAALFM_C102290CA	ATP synthase complex assembly protein	Uniprot-Calbicans_taxID237561_Dec2023_6041seq	17	2.66853	5254.44	10.7515	10.8181	10.7524	1723.94	1805.44	1725.06
A0A1D8PR80	A0A1D8PR80_CANAL	CAALFM_C702780WA	Ran guanyl-nucleotide exchange factor	Uniprot-Calbicans_taxID237561_Dec2023_6041seq	11	19.0268	5244.48	10.9402	10.4149	10.9028	1964.78	1365.18	1914.52
Q59XU9	Q59XU9_CANAL	GPD1	Glycerol-3-phosphate dehydrogenase [NAD(+)]	Uniprot-Calbicans_taxID237561_Dec2023_6041seq	11	15.9867	5242.09	11.0029	10.7197	10.5542	2052.18	1686.32	1503.59
Q5AAS1	Q5AAS1_CANAL	KIN28	[RNA-polymerase]-subunit kinase	Uniprot-Calbicans_taxID237561_Dec2023_6041seq	4	14.7768	5200.15	10.5949	10.669	10.984	1546.61	1628.17	2025.37
A0A1D8PMD5	A0A1D8PMD5_CANAL	CAALFM_C405610CA	Eisosome protein SEG1	Uniprot-Calbicans_taxID237561_Dec2023_6041seq	37	2.10302	5181.89	10.7553	10.7231	10.7838	1728.51	1690.38	1763
Q5ALX3	SPT5_CANAL	SPT5	Transcription elongation factor SPT5	Uniprot-Calbicans_taxID237561_Dec2023_6041seq	50	4.84119	5164.98	10.793	10.7856	10.6667	1774.28	1765.14	1625.56
A0A1D8PRQ2	A0A1D8PRQ2_CANAL	CAALFM_CR00310CA	Uncharacterized protein	Uniprot-Calbicans_taxID237561_Dec2023_6041seq	16	4.98097	5158.5	10.8066	10.6659	10.7672	1791.05	1624.6	1742.84
Q5AA47	Q5AA47_CANAL	ARC35	Arp2/3 complex 34 kDa subunit	Uniprot-Calbicans_taxID237561_Dec2023_6041seq	17	4.14927	5158.49	10.7918	10.7708	10.6781	1772.84	1747.2	1638.46
Q59VX8	SHS1_CANAL	2024-09-07	Septation protein 7	Uniprot-Calbicans_taxID237561_Dec2023_6041seq	25	9.50387	5157.48	10.7573	10.8737	10.5983	1730.91	1876.35	1550.21
Q5AEL8	Q5AEL8_CANAL	SLC1	1-acyl-sn-glycerol-3-phosphate acyltransferase	Uniprot-Calbicans_taxID237561_Dec2023_6041seq	10	5.86114	5156.91	10.7275	10.6724	10.8371	1695.53	1632.01	1829.37
A0A1D8PIA6	A0A1D8PIA6_CANAL	SLP2	Slp2p	Uniprot-Calbicans_taxID237561_Dec2023_6041seq	10	1.04038	5148.5	10.7528	10.7544	10.7276	1725.46	1727.46	1695.58
A0A1D8PRE9	A0A1D8PRE9_CANAL	HIS7	Imidazole glycerol phosphate synthase hisHF	Uniprot-Calbicans_taxID237561_Dec2023_6041seq	35	1.54707	5146.75	10.7686	10.7397	10.7248	1744.5	1709.92	1692.33
A0A1D8PRI6	A0A1D8PRI6_CANAL	CAALFM_C704140CA	Uncharacterized protein	Uniprot-Calbicans_taxID237561_Dec2023_6041seq	10	1.26999	5140.13	10.7242	10.7609	10.7425	1691.67	1735.19	1713.27
A0A1D8PMM8	A0A1D8PMM8_CANAL	CAALFM_C406710WA	Enoyl reductase (ER) domain-containing protein	Uniprot-Calbicans_taxID237561_Dec2023_6041seq	12	2.63308	5138.52	10.7079	10.735	10.7827	1672.62	1704.29	1761.6
P83778	MDHC_CANAL	MDH1	Malate dehydrogenase, cytoplasmic	Uniprot-Calbicans_taxID237561_Dec2023_6041seq	21	4.47793	5135.73	10.807	10.6783	10.7359	1791.61	1638.71	1705.41
A0A1D8PQC2	A0A1D8PQC2_CANAL	CAALFM_C604100WA	Phosphatidylinositol-binding protein	Uniprot-Calbicans_taxID237561_Dec2023_6041seq	7	14.3768	5129.78	10.9197	10.768	10.5008	1937.11	1743.73	1448.94
A0A1D8PP14	RL43A_CANAL	RPL43A	Large ribosomal subunit protein eL43	Uniprot-Calbicans_taxID237561_Dec2023_6041seq	6	23.5495	5115.36	11.0756	10.611	10.4442	2158.18	1563.97	1393.2
Q59RN2	Q59RN2_CANAL	ARC15	Actin-related protein 2/3 complex subunit 5	Uniprot-Calbicans_taxID237561_Dec2023_6041seq	9	15.7933	5111.01	10.9756	10.6128	10.5806	2013.72	1565.98	1531.32
A0A1D8PRP8	A0A1D8PRP8_CANAL	LEU1	3-isopropylmalate dehydratase	Uniprot-Calbicans_taxID237561_Dec2023_6041seq	35	8.83253	5105.35	10.7892	10.8187	10.5789	1769.64	1806.2	1529.51
Q5A3L0	Q5A3L0_CANAL	RPN2	26S proteasome regulatory subunit RPN2	Uniprot-Calbicans_taxID237561_Dec2023_6041seq	44	6.36156	5100.25	10.7745	10.7918	10.6219	1751.66	1772.8	1575.8
Q5ALV5	Q5ALV5_CANAL	COX4	Cytochrome c oxidase subunit IV	Uniprot-Calbicans_taxID237561_Dec2023_6041seq	8	20.6478	5098.19	10.3418	10.8563	10.9267	1297.78	1853.81	1946.6
Q5AMM1	Q5AMM1_CANAL	TOA2	Transcription initiation factor IIA subunit 2	Uniprot-Calbicans_taxID237561_Dec2023_6041seq	9	9.84691	5090.04	10.6498	10.6384	10.8838	1606.63	1593.95	1889.46
O74161	CHS5_CANAL	CHS5	Chitin biosynthesis protein CHS5	Uniprot-Calbicans_taxID237561_Dec2023_6041seq	28	6.68393	5088.37	10.8241	10.6317	10.7218	1812.94	1586.56	1688.87
A0A1D8PKI6	A0A1D8PKI6_CANAL	CAALFM_C306050CA	Uncharacterized protein	Uniprot-Calbicans_taxID237561_Dec2023_6041seq	11	7.32049	5080.16	10.7803	10.7903	10.5984	1758.74	1770.99	1550.42
Q5AJZ5	Q5AJZ5_CANAL	PRE1	Proteasome subunit beta	Uniprot-Calbicans_taxID237561_Dec2023_6041seq	8	8.03343	5078.37	10.7306	10.6015	10.834	1699.2	1553.71	1825.46
A0A1D8PD39	HMDH_CANAL	HMG1	3-hydroxy-3-methylglutaryl-coenzyme A reductase 1	Uniprot-Calbicans_taxID237561_Dec2023_6041seq	26	8.85881	5058.07	10.707	10.8471	10.5929	1671.53	1842.1	1544.44
A0A1D8PQL1	A0A1D8PQL1_CANAL	CAALFM_C700490CA	N-terminal protein methyltransferase	Uniprot-Calbicans_taxID237561_Dec2023_6041seq	7	16.4931	5026.81	10.4638	10.6893	10.9391	1412.27	1651.18	1963.36
Q5AJA5	Q5AJA5_CANAL	CAALFM_C301560WA	RNA helicase	Uniprot-Calbicans_taxID237561_Dec2023_6041seq	31	3.82201	4999.13	10.7268	10.7406	10.6379	1694.65	1711.03	1593.44
Q5A884	COX23_CANAL	COX23	Cytochrome c oxidase-assembly factor COX23, mitochondrial	Uniprot-Calbicans_taxID237561_Dec2023_6041seq	9	2.6722	4995.15	10.7363	10.6597	10.707	1705.88	1617.63	1671.64
Q59T94	Q59T94_CANAL	CAALFM_C101860WA	Transcription elongation factor	Uniprot-Calbicans_taxID237561_Dec2023_6041seq	13	15.3615	4992.1	10.9359	10.5572	10.5759	1958.98	1506.75	1526.37
A0A1D8PRG8	A0A1D8PRG8_CANAL	CAALFM_C703800WA	Protein RER1	Uniprot-Calbicans_taxID237561_Dec2023_6041seq	8	10.3118	4992.01	10.558	10.8514	10.6767	1507.6	1847.54	1636.87
Q59WC5	Q59WC5_CANAL	PHO15	4-nitrophenylphosphatase	Uniprot-Calbicans_taxID237561_Dec2023_6041seq	15	8.78513	4975	10.6519	10.5922	10.8315	1608.97	1543.74	1822.29
A0A1D8PQ54	A0A1D8PQ54_CANAL	CAALFM_C603320WA	Antisense-enhancing sequence 1	Uniprot-Calbicans_taxID237561_Dec2023_6041seq	16	13.7871	4974.76	10.74	10.4595	10.8583	1710.25	1408.11	1856.4
Q5A8H8	Q5A8H8_CANAL	PBP2	Pbp2p	Uniprot-Calbicans_taxID237561_Dec2023_6041seq	18	9.4419	4970.07	10.8423	10.596	10.6315	1835.94	1547.82	1586.31
A0A1D8PG82	A0A1D8PG82_CANAL	HGT8	Hgt8p	Uniprot-Calbicans_taxID237561_Dec2023_6041seq	6	18.6325	4965.66	10.951	10.4154	10.6622	1979.55	1365.68	1620.43
Q59V92	Q59V92_CANAL	SIS1	Type II HSP40 co-chaperone	Uniprot-Calbicans_taxID237561_Dec2023_6041seq	18	8.78608	4945.56	10.8031	10.5487	10.6978	1786.75	1497.87	1660.94
Q5AGD1	APTH1_CANAL	CAALFM_C502400WA	Acyl-protein thioesterase 1	Uniprot-Calbicans_taxID237561_Dec2023_6041seq	8	24.9236	4924.58	11.0078	10.2778	10.6654	2059.1	1241.41	1624.07
A0A1D8PN34	A0A1D8PN34_CANAL	CAALFM_C501140CA	Mitochondrial group I intron splicing factor CCM1	Uniprot-Calbicans_taxID237561_Dec2023_6041seq	37	1.37425	4911.41	10.6539	10.6879	10.6888	1611.17	1649.6	1650.65
A0A1D8PHR9	A0A1D8PHR9_CANAL	YPT72	Rab family GTPase	Uniprot-Calbicans_taxID237561_Dec2023_6041seq	11	11.1321	4903.69	10.7473	10.7805	10.4775	1718.99	1758.98	1425.72
Q59WF0	Q59WF0_CANAL	NIT3	Hydrolase	Uniprot-Calbicans_taxID237561_Dec2023_6041seq	11	3.49837	4897.15	10.6702	10.6227	10.7235	1629.53	1576.76	1690.87
Q5A2C6	Q5A2C6_CANAL	CAALFM_C105490CA	MICOS complex subunit	Uniprot-Calbicans_taxID237561_Dec2023_6041seq	8	11.6141	4885.96	10.844	10.6236	10.5218	1838.05	1577.75	1470.16
A0A1D8PNP9	A0A1D8PNP9_CANAL	CAALFM_C503400CA	Sm-like protein	Uniprot-Calbicans_taxID237561_Dec2023_6041seq	4	15.1588	4881.38	10.6487	10.443	10.8795	1605.43	1392.04	1883.91
Q5ADQ8	Q5ADQ8_CANAL	CAALFM_C307170CA	Rab proteins geranylgeranyltransferase component A	Uniprot-Calbicans_taxID237561_Dec2023_6041seq	29	2.35901	4876.76	10.704	10.6572	10.6382	1668.16	1614.84	1593.76
Q59X88	Q59X88_CANAL	CAALFM_CR08050CA	SsuA/THI5-like domain-containing protein	Uniprot-Calbicans_taxID237561_Dec2023_6041seq	11	7.48237	4859.21	10.7754	10.6355	10.5657	1752.8	1590.73	1515.68
A0A1D8PS91	A0A1D8PS91_CANAL	CAALFM_CR02610CA	FG-nucleoporin	Uniprot-Calbicans_taxID237561_Dec2023_6041seq	12	2.50236	4842.34	10.6268	10.6963	10.6456	1581.21	1659.19	1601.93
A0A1D8PGS7	A0A1D8PGS7_CANAL	ADE8	phosphoribosylglycinamide formyltransferase 1	Uniprot-Calbicans_taxID237561_Dec2023_6041seq	10	4.40223	4837.22	10.6361	10.602	10.7241	1591.45	1554.26	1691.51
Q5A4Y4	Q5A4Y4_CANAL	CAALFM_C500310CA	Uncharacterized protein	Uniprot-Calbicans_taxID237561_Dec2023_6041seq	11	3.58281	4836.06	10.7097	10.6081	10.6443	1674.66	1560.89	1600.51
A0A1D8PMB7	A0A1D8PMB7_CANAL	OFD1	Oxidative DNA demethylase	Uniprot-Calbicans_taxID237561_Dec2023_6041seq	32	9.84921	4835.96	10.7298	10.4805	10.7389	1698.26	1428.76	1708.94
A0A1D8PFN6	A0A1D8PFN6_CANAL	SEC18	Vesicular-fusion protein SEC18	Uniprot-Calbicans_taxID237561_Dec2023_6041seq	36	2.39152	4835.94	10.6444	10.6261	10.6926	1600.58	1580.41	1654.94
A0A1D8PPC9	A0A1D8PPC9_CANAL	FET34	Ferroxidase	Uniprot-Calbicans_taxID237561_Dec2023_6041seq	10	16.4936	4835.11	10.4177	10.6185	10.888	1367.86	1572.17	1895.09
Q5AAR0	IWS1_CANAL	IWS1	Transcription factor IWS1	Uniprot-Calbicans_taxID237561_Dec2023_6041seq	22	1.63344	4832.61	10.6738	10.6591	10.6276	1633.59	1616.98	1582.04
Q5A7N3	MZM1_CANAL	MZM1	Mitochondrial zinc maintenance protein 1, mitochondrial	Uniprot-Calbicans_taxID237561_Dec2023_6041seq	7	9.94931	4830.86	10.6292	10.5166	10.7993	1583.84	1464.94	1782.08
A0A1D8PQ89	A0A1D8PQ89_CANAL	CAALFM_C603730CA	Mitochondrial 37S ribosomal protein MRP4	Uniprot-Calbicans_taxID237561_Dec2023_6041seq	25	4.55687	4827.15	10.6687	10.7066	10.5776	1627.83	1671.16	1528.17
A0A1D8PLT7	A0A1D8PLT7_CANAL	DAO2	Dao2p	Uniprot-Calbicans_taxID237561_Dec2023_6041seq	8	11.1434	4820.55	10.6639	10.7957	10.4722	1622.38	1777.63	1420.53
Q5AHB1	PAN1_CANAL	PAN1	Actin cytoskeleton-regulatory complex protein PAN1	Uniprot-Calbicans_taxID237561_Dec2023_6041seq	43	2.21058	4816.73	10.6433	10.6828	10.6198	1599.4	1643.75	1573.58
A0A1D8PCX6	A0A1D8PCX6_CANAL	GGA2	Phosphatidylinositol 4-phosphate-binding protein	Uniprot-Calbicans_taxID237561_Dec2023_6041seq	26	3.97472	4813.07	10.6171	10.7125	10.6116	1570.56	1677.91	1564.6
A0A1D8PNG6	A0A1D8PNG6_CANAL	UAP1	UDP-N-acetylglucosamine diphosphorylase	Uniprot-Calbicans_taxID237561_Dec2023_6041seq	26	1.79848	4798.17	10.6712	10.6381	10.6202	1630.61	1593.6	1573.96
Q59NG6	Q59NG6_CANAL	CAALFM_C600550WA	Mitochondrial 37S ribosomal protein PET123	Uniprot-Calbicans_taxID237561_Dec2023_6041seq	17	7.83382	4795.17	10.7586	10.5356	10.6242	1732.4	1484.37	1578.4
A0A1D8PE41	A0A1D8PE41_CANAL	IST2	Ist2p	Uniprot-Calbicans_taxID237561_Dec2023_6041seq	37	3.06257	4791.94	10.658	10.6745	10.5904	1615.76	1634.33	1541.85
A0A1D8PEE2	A0A1D8PEE2_CANAL	CAALFM_C108690WA	Succinate dehydrogenase assembly factor 2, mitochondrial	Uniprot-Calbicans_taxID237561_Dec2023_6041seq	8	16.0829	4791.82	10.3681	10.8376	10.6797	1321.62	1829.98	1640.22
Q5AKX2	Q5AKX2_CANAL	OSM2	Fumarate reductase	Uniprot-Calbicans_taxID237561_Dec2023_6041seq	33	6.29709	4777.4	10.6002	10.5684	10.7369	1552.28	1518.52	1706.61
Q5AHF9	Q5AHF9_CANAL	GNA1	Glucosamine 6-phosphate N-acetyltransferase	Uniprot-Calbicans_taxID237561_Dec2023_6041seq	9	8.10674	4775.07	10.7312	10.5007	10.6675	1699.8	1448.84	1626.42
A0A1D8PH42	A0A1D8PH42_CANAL	BAT21	Branched-chain-amino-acid aminotransferase	Uniprot-Calbicans_taxID237561_Dec2023_6041seq	21	4.2434	4774.58	10.6527	10.6865	10.5667	1609.84	1648.02	1516.72
Q59MV9	FHP_CANAL	YHB1	Flavohemoprotein	Uniprot-Calbicans_taxID237561_Dec2023_6041seq	19	2.59044	4771.53	10.6764	10.6047	10.6238	1636.55	1557.11	1577.86
A0A1D8PMJ1	A0A1D8PMJ1_CANAL	CAALFM_C406210CA	Genetic interactor of prohibitins 3, mitochondrial	Uniprot-Calbicans_taxID237561_Dec2023_6041seq	19	8.94453	4744.69	10.7314	10.6614	10.4767	1700.11	1619.61	1424.97
Q5AGV1	Q5AGV1_CANAL	GIR2	Gir2p	Uniprot-Calbicans_taxID237561_Dec2023_6041seq	8	5.52924	4738.21	10.5437	10.624	10.7033	1492.7	1578.15	1667.35
A0A1D8PSB9	A0A1D8PSB9_CANAL	SRP40	Srp40p	Uniprot-Calbicans_taxID237561_Dec2023_6041seq	6	6.7936	4732.09	10.5501	10.7309	10.5824	1499.28	1699.53	1533.28
Q5AH09	Q5AH09_CANAL	CDC34	SCF E2 ubiquitin-protein ligase catalytic subunit	Uniprot-Calbicans_taxID237561_Dec2023_6041seq	6	10.5826	4725.76	10.6941	10.4341	10.719	1656.74	1383.48	1685.54
A0A1D8PRF5	A0A1D8PRF5_CANAL	SLA2	Sla2p	Uniprot-Calbicans_taxID237561_Dec2023_6041seq	49	3.38626	4724.73	10.659	10.6375	10.565	1616.88	1592.94	1514.9
A0A1D8PPR4	A0A1D8PPR4_CANAL	YHM1	Yhm1p	Uniprot-Calbicans_taxID237561_Dec2023_6041seq	14	10.9518	4717.46	10.639	10.7587	10.4412	1594.63	1732.56	1390.27
Q5AK43	Q5AK43_CANAL	CAALFM_C504900CA	Ribosome-interacting GTPase 2	Uniprot-Calbicans_taxID237561_Dec2023_6041seq	15	2.88175	4716.63	10.5772	10.6603	10.617	1527.78	1618.35	1570.5
Q59M49	Q59M49_CANAL	NOC2	mRNA-binding ribosome synthesis protein	Uniprot-Calbicans_taxID237561_Dec2023_6041seq	28	5.19918	4697.98	10.5258	10.6703	10.6386	1474.24	1629.61	1594.13
A0A1D8PU80	A0A1D8PU80_CANAL	CAALFM_CR10400WA	Peptide alpha-N-acetyltransferase complex A subunit	Uniprot-Calbicans_taxID237561_Dec2023_6041seq	10	3.88156	4697.93	10.5484	10.6563	10.6316	1497.59	1613.87	1586.47
Q5ANI8	Q5ANI8_CANAL	MAK21	RNA-binding ribosome biosynthesis protein	Uniprot-Calbicans_taxID237561_Dec2023_6041seq	41	2.15442	4694.99	10.5767	10.6216	10.6368	1527.27	1575.55	1592.17
A0A1D8PIF1	A0A1D8PIF1_CANAL	CAALFM_C209040WA	SAP domain-containing protein	Uniprot-Calbicans_taxID237561_Dec2023_6041seq	11	11.7986	4690.58	10.7913	10.4736	10.5474	1772.14	1421.92	1496.52
Q59LF9	MAP2_CANAL	MAP2	Methionine aminopeptidase 2	Uniprot-Calbicans_taxID237561_Dec2023_6041seq	19	4.86613	4682.3	10.6007	10.5402	10.6798	1552.85	1489.09	1640.37
A0A1D8PR52	A0A1D8PR52_CANAL	CAALFM_C702460CA	GPN-loop GTPase	Uniprot-Calbicans_taxID237561_Dec2023_6041seq	10	2.41826	4682.29	10.5875	10.6478	10.588	1538.72	1604.35	1539.23
Q5AHZ4	Q5AHZ4_CANAL	COQ6	Ubiquinone biosynthesis monooxygenase COQ6, mitochondrial	Uniprot-Calbicans_taxID237561_Dec2023_6041seq	22	6.11888	4680.75	10.559	10.5524	10.706	1508.58	1501.75	1670.42
A0A1D8PGA3	A0A1D8PGA3_CANAL	COX17	Copper metallochaperone	Uniprot-Calbicans_taxID237561_Dec2023_6041seq	8	15.8943	4679	10.6058	10.358	10.8204	1558.35	1312.43	1808.22
A0A1D8PPT5	RL23A_CANAL	RPL23A	Large ribosomal subunit protein uL14	Uniprot-Calbicans_taxID237561_Dec2023_6041seq	6	5.98975	4657.88	10.6523	10.6467	10.4972	1609.43	1603.14	1445.3
Q5A5V8	Q5A5V8_CANAL	CAALFM_C404160WA	HotDog ACOT-type domain-containing protein	Uniprot-Calbicans_taxID237561_Dec2023_6041seq	21	3.55509	4657.41	10.5415	10.6402	10.6175	1490.39	1595.97	1571.06
A0A1D8PE45	A0A1D8PE45_CANAL	CAALFM_C107840WA	Nicotinate-nucleotide pyrophosphorylase [carboxylating]	Uniprot-Calbicans_taxID237561_Dec2023_6041seq	16	9.35689	4632.72	10.558	10.4733	10.7343	1507.61	1421.59	1703.52
A0A1D8PQJ1	A0A1D8PQJ1_CANAL	CAALFM_C700250CA	RRM domain-containing protein	Uniprot-Calbicans_taxID237561_Dec2023_6041seq	10	5.8566	4631.91	10.6831	10.5692	10.5201	1644.17	1519.28	1468.46
Q5AH07	Q5AH07_CANAL	NUC2	Nuc2p	Uniprot-Calbicans_taxID237561_Dec2023_6041seq	12	9.44853	4614.31	10.5117	10.5004	10.7362	1459.95	1448.58	1705.79
Q59V85	Q59V85_CANAL	RPL7	Rpl7p	Uniprot-Calbicans_taxID237561_Dec2023_6041seq	9	7.86015	4606.55	10.534	10.5021	10.7088	1482.68	1450.25	1673.62
A0A1D8PRN2	A0A1D8PRN2_CANAL	CAALFM_CR00350WA	Nicotinamide-nucleotide adenylyltransferase	Uniprot-Calbicans_taxID237561_Dec2023_6041seq	15	11.2644	4604.49	10.5927	10.4067	10.7337	1544.26	1357.42	1702.81
A0A1D8PSC5	RL28_CANAL	RPL28	Large ribosomal subunit protein uL15	Uniprot-Calbicans_taxID237561_Dec2023_6041seq	8	5.96583	4591.37	10.5799	10.6633	10.4909	1530.64	1621.67	1439.06
P0CY20	HAL21_CANAL	HAL21	3'(2'),5'-bisphosphate nucleotidase 1	Uniprot-Calbicans_taxID237561_Dec2023_6041seq	10	9.21514	4586.1	10.7182	10.4622	10.5418	1684.65	1410.68	1490.77
Q5A644	LYS4_CANAL	LYS4	Homoaconitase, mitochondrial	Uniprot-Calbicans_taxID237561_Dec2023_6041seq	29	3.63231	4579.3	10.5207	10.5797	10.6255	1469.12	1530.39	1579.8
Q5A6N1	LONM_CANAL	PIM1	Lon protease homolog, mitochondrial	Uniprot-Calbicans_taxID237561_Dec2023_6041seq	41	12.3845	4578.52	10.7593	10.4127	10.5334	1733.33	1363.1	1482.09
A0A1D8PL86	A0A1D8PL86_CANAL	MLP1	Mlp1p	Uniprot-Calbicans_taxID237561_Dec2023_6041seq	90	3.88256	4567.23	10.5925	10.5073	10.6144	1544.04	1455.53	1567.66
A0A1D8PT39	A0A1D8PT39_CANAL	VPS75	Vacuolar protein sorting-associated protein 75	Uniprot-Calbicans_taxID237561_Dec2023_6041seq	11	21.6115	4566.72	10.5323	10.8688	10.2478	1480.96	1869.91	1215.85
A0A1D8PD61	A0A1D8PD61_CANAL	CAALFM_C103940WA	Succinate dehydrogenase [ubiquinone] cytochrome b small subunit	Uniprot-Calbicans_taxID237561_Dec2023_6041seq	3	17.483	4551.48	10.3244	10.8176	10.5162	1282.2	1804.79	1464.49
A0A1D8PTM0	A0A1D8PTM0_CANAL	CAALFM_CR08000CA	Aminotransferase class I/classII domain-containing protein	Uniprot-Calbicans_taxID237561_Dec2023_6041seq	17	8.49459	4546.17	10.696	10.4616	10.5287	1658.89	1410.08	1477.21
Q59KZ3	Q59KZ3_CANAL	URA6	Uridylate kinase	Uniprot-Calbicans_taxID237561_Dec2023_6041seq	11	7.73929	4533.51	10.4284	10.6058	10.6413	1378	1558.33	1597.19
Q5AF62	Q5AF62_CANAL	EMP70	Transmembrane 9 superfamily member	Uniprot-Calbicans_taxID237561_Dec2023_6041seq	12	11.8643	4527.46	10.6486	10.6614	10.3471	1605.3	1619.6	1302.57
A0A1D8PCX0	A0A1D8PCX0_CANAL	TCB3	Uncharacterized protein	Uniprot-Calbicans_taxID237561_Dec2023_6041seq	41	2.59748	4523.19	10.515	10.5723	10.5862	1463.32	1522.57	1537.3
Q5AEI3	Q5AEI3_CANAL	CAALFM_C302920WA	mRNA stability protein	Uniprot-Calbicans_taxID237561_Dec2023_6041seq	7	8.46306	4517.37	10.6707	10.5622	10.4256	1630.03	1511.96	1375.38
A0A1D8PT04	A0A1D8PT04_CANAL	CAALFM_CR05480WA	Mitochondrial thiamine pyrophosphate carrier 1	Uniprot-Calbicans_taxID237561_Dec2023_6041seq	11	11.8266	4515.5	10.3491	10.6144	10.6825	1304.33	1567.7	1643.47
Q59WB3	GAP4_CANAL	GAP4	S-adenosylmethionine permease GAP4	Uniprot-Calbicans_taxID237561_Dec2023_6041seq	20	9.20644	4509.56	10.4363	10.6932	10.52	1385.56	1655.67	1468.32
A0A1D8PJ95	A0A1D8PJ95_CANAL	MET18	MMS19 nucleotide excision repair protein (Fragment)	Uniprot-Calbicans_taxID237561_Dec2023_6041seq	17	4.45439	4502.51	10.4945	10.6201	10.5372	1442.68	1573.88	1485.95
A0A1D8PQI0	A0A1D8PQI0_CANAL	CAALFM_C700140CA	Uncharacterized protein	Uniprot-Calbicans_taxID237561_Dec2023_6041seq	6	6.98626	4489.23	10.4491	10.5364	10.6494	1397.92	1485.19	1606.11
A0A1D8PCT0	A0A1D8PCT0_CANAL	GSC1	1,3-beta-glucan synthase	Uniprot-Calbicans_taxID237561_Dec2023_6041seq	47	7.11618	4478.99	10.6328	10.5632	10.4285	1587.81	1513.02	1378.17
Q5A435	Q5A435_CANAL	CAALFM_C405860WA	Prefoldin subunit 4	Uniprot-Calbicans_taxID237561_Dec2023_6041seq	8	11.8442	4478.56	10.3562	10.5544	10.7004	1310.8	1503.83	1663.92
Q5AJS6	MRD1_CANAL	MRD1	Multiple RNA-binding domain-containing protein 1	Uniprot-Calbicans_taxID237561_Dec2023_6041seq	26	7.7318	4477.38	10.427	10.6506	10.5441	1376.74	1607.52	1493.13
A0A1D8PJN7	A0A1D8PJN7_CANAL	CAALFM_C303200CA	Glutaredoxin-like protein	Uniprot-Calbicans_taxID237561_Dec2023_6041seq	6	2.86806	4476.91	10.5317	10.5886	10.5086	1480.28	1539.83	1456.8
Q5ADR6	Q5ADR6_CANAL	GCD2	Translation initiation factor eIF2B subunit delta	Uniprot-Calbicans_taxID237561_Dec2023_6041seq	25	2.35522	4475.59	10.5476	10.5739	10.5064	1496.73	1524.31	1454.55
A0A1D8PSZ0	A0A1D8PSZ0_CANAL	IFE2	Ife2p	Uniprot-Calbicans_taxID237561_Dec2023_6041seq	13	4.44008	4457.78	10.5705	10.4613	10.5767	1520.72	1409.84	1527.22
Q5AA33	PGA45_CANAL	PGA45	Predicted GPI-anchored protein 45	Uniprot-Calbicans_taxID237561_Dec2023_6041seq	4	15.4794	4455.71	10.6335	10.2548	10.6842	1588.51	1221.8	1645.39
A0A1D8PJL8	A0A1D8PJL8_CANAL	PNP1	Purine nucleoside phosphorylase	Uniprot-Calbicans_taxID237561_Dec2023_6041seq	15	6.39913	4450.92	10.4246	10.5793	10.5948	1374.43	1530.01	1546.48
A0A1D8PQP2	A0A1D8PQP2_CANAL	RFC2	Replication factor C subunit 2	Uniprot-Calbicans_taxID237561_Dec2023_6041seq	18	4.80177	4436.7	10.5088	10.6057	10.4731	1457.03	1558.28	1421.4
Q5AJ84	Q5AJ84_CANAL	CAALFM_C301420CA	SCP2 domain-containing protein	Uniprot-Calbicans_taxID237561_Dec2023_6041seq	7	23.1137	4436.39	10.8561	10.4495	10.2099	1853.64	1398.38	1184.37
A0A1D8PRY0	A0A1D8PRY0_CANAL	CAALFM_CR01370CA	Mitochondrial 37S ribosomal protein MRPS28	Uniprot-Calbicans_taxID237561_Dec2023_6041seq	15	5.93967	4435.45	10.5865	10.5701	10.4279	1537.59	1520.29	1377.58
Q59PA3	Q59PA3_CANAL	YFH1	ferroxidase	Uniprot-Calbicans_taxID237561_Dec2023_6041seq	3	10.1242	4419.64	10.5952	10.346	10.6176	1546.97	1301.55	1571.12
P31225	CBP1_CANAL	CBP1	Corticosteroid-binding protein	Uniprot-Calbicans_taxID237561_Dec2023_6041seq	19	11.3125	4412.4	10.5435	10.3383	10.6665	1492.52	1294.62	1625.26
A0A1D8PNB1	A0A1D8PNB1_CANAL	CAALFM_C501890WA	Ubiquitin-like domain-containing protein	Uniprot-Calbicans_taxID237561_Dec2023_6041seq	8	5.84156	4401.32	10.5352	10.5917	10.4244	1483.88	1543.18	1374.26
A0A1D8PDC9	A0A1D8PDC9_CANAL	VPS16	Probable vacuolar protein sorting-associated protein 16 homolog	Uniprot-Calbicans_taxID237561_Dec2023_6041seq	18	8.06575	4387.51	10.5569	10.6001	10.376	1506.4	1552.22	1328.89
O94069	HEM1_CANAL	HEM1	5-aminolevulinate synthase, mitochondrial	Uniprot-Calbicans_taxID237561_Dec2023_6041seq	19	4.52765	4385.8	10.5834	10.4559	10.4987	1534.37	1404.6	1446.82
A0A1D8PEV9	A0A1D8PEV9_CANAL	CAALFM_C110470WA	Mitochondrial 37S ribosomal protein MRPS5	Uniprot-Calbicans_taxID237561_Dec2023_6041seq	12	3.6156	4382.52	10.5436	10.5412	10.4511	1492.54	1490.12	1399.87
A0A1D8PLR7	A0A1D8PLR7_CANAL	NCP1	NADPH--cytochrome P450 reductase	Uniprot-Calbicans_taxID237561_Dec2023_6041seq	29	2.87587	4377.36	10.556	10.4754	10.5	1505.47	1423.71	1448.18
A0A1D8PPW7	A0A1D8PPW7_CANAL	CAALFM_C602410WA	NAD(+) diphosphatase	Uniprot-Calbicans_taxID237561_Dec2023_6041seq	19	11.2803	4373.04	10.3339	10.5146	10.6613	1290.71	1462.88	1619.45
Q59YF0	SSO2_CANAL	SSO2	Protein transport protein SSO2	Uniprot-Calbicans_taxID237561_Dec2023_6041seq	9	9.65647	4371.14	10.5628	10.341	10.6087	1512.55	1297.06	1561.53
A0A1D8PNS3	A0A1D8PNS3_CANAL	MTR10	Mtr10p	Uniprot-Calbicans_taxID237561_Dec2023_6041seq	35	2.82681	4366.32	10.5531	10.4896	10.4778	1502.47	1437.77	1426.08
A0A1D8PIN8	A0A1D8PIN8_CANAL	PUS7	Pseudouridine synthase	Uniprot-Calbicans_taxID237561_Dec2023_6041seq	24	10.4576	4359.9	10.6572	10.3589	10.4836	1614.88	1313.2	1431.82
Q5AG86	CIAO1_CANAL	CIA1	Probable cytosolic iron-sulfur protein assembly protein 1	Uniprot-Calbicans_taxID237561_Dec2023_6041seq	10	7.09993	4347.98	10.6143	10.4513	10.4307	1567.59	1400.13	1380.26
G1UAZ9	G1UAZ9_CANAL	CAALFM_C703030WA	Uncharacterized protein	Uniprot-Calbicans_taxID237561_Dec2023_6041seq	8	5.79575	4345.15	10.4164	10.4961	10.5834	1366.59	1444.24	1534.32
A0A1D8PKC9	A0A1D8PKC9_CANAL	DNM1	Dynamin-related GTPase	Uniprot-Calbicans_taxID237561_Dec2023_6041seq	41	1.96746	4344.55	10.5275	10.5012	10.4708	1476.05	1449.39	1419.11
Q5AJY4	Q5AJY4_CANAL	APM1	Apm1p	Uniprot-Calbicans_taxID237561_Dec2023_6041seq	17	11.8413	4342.65	10.6453	10.5296	10.3025	1601.56	1478.2	1262.88
Q5AJB7	Q5AJB7_CANAL	CDC53	Cullin	Uniprot-Calbicans_taxID237561_Dec2023_6041seq	34	13.2714	4334.13	10.4563	10.6911	10.3174	1404.93	1653.22	1275.99
A0A1D8PQA6	A0A1D8PQA6_CANAL	SNF4	AMP-activated serine/threonine-protein kinase regulatory subunit	Uniprot-Calbicans_taxID237561_Dec2023_6041seq	15	7.03655	4323.31	10.6055	10.4282	10.4382	1558.06	1377.83	1387.41
A0A1D8PRD5	A0A1D8PRD5_CANAL	CAALFM_C703400CA	ATP-dependent RNA helicase	Uniprot-Calbicans_taxID237561_Dec2023_6041seq	36	1.49473	4315	10.4731	10.5142	10.4829	1421.41	1462.52	1431.07
A0A1D8PEW7	A0A1D8PEW7_CANAL	CAALFM_C110500WA	DOPA-dioxygenase	Uniprot-Calbicans_taxID237561_Dec2023_6041seq	8	10.3127	4308.61	10.6391	10.3458	10.464	1594.75	1301.4	1412.45
A0A1D8PFX2	A0A1D8PFX2_CANAL	RPC10	DNA-directed RNA polymerase core subunit	Uniprot-Calbicans_taxID237561_Dec2023_6041seq	3	4.9011	4306.33	10.4292	10.5643	10.4649	1378.82	1514.2	1413.31
Q59RN6	CHZ1_CANAL	CHZ1	Histone H2A.Z-specific chaperone CHZ1	Uniprot-Calbicans_taxID237561_Dec2023_6041seq	14	9.95229	4300.83	10.5802	10.3104	10.5508	1530.91	1269.82	1500.1
Q5A995	Q5A995_CANAL	MCI4	Mci4p	Uniprot-Calbicans_taxID237561_Dec2023_6041seq	8	12.1475	4286.83	10.4506	10.3129	10.6577	1399.43	1272.01	1615.39
Q5AG39	Q5AG39_CANAL	CAALFM_C503100CA	Uncharacterized protein	Uniprot-Calbicans_taxID237561_Dec2023_6041seq	17	13.0039	4275.64	10.3424	10.3875	10.6776	1298.25	1339.5	1637.89
P0CH67	LIPA_CANAL	LAB5	Lipoyl synthase, mitochondrial	Uniprot-Calbicans_taxID237561_Dec2023_6041seq	15	6.06001	4268.7	10.5108	10.5365	10.3712	1459	1485.21	1324.49
A0A1D8PF53	A0A1D8PF53_CANAL	CTA3	Cta3p	Uniprot-Calbicans_taxID237561_Dec2023_6041seq	47	2.61805	4268.52	10.504	10.4873	10.4314	1452.14	1435.46	1380.92
Q5A4X7	Q5A4X7_CANAL	CAALFM_C500260WA	ribose-phosphate diphosphokinase	Uniprot-Calbicans_taxID237561_Dec2023_6041seq	17	9.24987	4265.83	10.4387	10.3562	10.6139	1387.95	1310.75	1567.13
A0A1D8PPS1	RL25_CANAL	RPL25	Large ribosomal subunit protein uL23	Uniprot-Calbicans_taxID237561_Dec2023_6041seq	5	17.4991	4254	10.2416	10.7253	10.3991	1210.7	1692.94	1350.36
A0A1D8PRH3	A0A1D8PRH3_CANAL	UME1	Ume1p	Uniprot-Calbicans_taxID237561_Dec2023_6041seq	19	1.53277	4248.68	10.4576	10.4526	10.493	1406.23	1401.32	1441.13
A0A1D8PGU0	A0A1D8PGU0_CANAL	LHS1	Hsp70 family chaperone	Uniprot-Calbicans_taxID237561_Dec2023_6041seq	39	2.81601	4247.22	10.4761	10.4223	10.5024	1424.39	1372.26	1450.57
A0A1D8PFV8	A0A1D8PFV8_CANAL	CAALFM_C114060WA	17-beta-hydroxysteroid dehydrogenase-like protein	Uniprot-Calbicans_taxID237561_Dec2023_6041seq	28	9.86004	4246.26	10.3225	10.4579	10.6066	1280.54	1406.48	1559.24
A0A1D8PP87	A0A1D8PP87_CANAL	CTA24	Cta24p	Uniprot-Calbicans_taxID237561_Dec2023_6041seq	8	17.8895	4246.18	10.436	10.2028	10.7162	1385.35	1178.55	1682.28
A0A1D8PRM7	A0A1D8PRM7_CANAL	PCK1	Phosphoenolpyruvate carboxykinase (ATP)	Uniprot-Calbicans_taxID237561_Dec2023_6041seq	25	2.42235	4218.65	10.4697	10.4846	10.4177	1418.06	1432.78	1367.81
A0A1D8PMQ0	A0A1D8PMQ0_CANAL	SEM1	26S proteasome complex subunit SEM1	Uniprot-Calbicans_taxID237561_Dec2023_6041seq	4	7.85893	4216.77	10.5344	10.5064	10.3209	1483.11	1454.55	1279.11
A0A1D8PFE8	A0A1D8PFE8_CANAL	IRA2	Ras GTPase activating protein	Uniprot-Calbicans_taxID237561_Dec2023_6041seq	44	13.2727	4215.14	10.3279	10.6617	10.3553	1285.31	1619.91	1309.91
Q5AHA6	Q5AHA6_CANAL	CAALFM_C203360WA	AMP deaminase	Uniprot-Calbicans_taxID237561_Dec2023_6041seq	34	3.86934	4206.48	10.5013	10.4656	10.3912	1449.49	1414.04	1342.95
Q59KZ2	Q59KZ2_CANAL	ESS1	Peptidyl-prolyl cis-trans isomerase	Uniprot-Calbicans_taxID237561_Dec2023_6041seq	6	8.24286	4197.96	10.5197	10.3062	10.5154	1468.09	1266.16	1463.71
A0A1D8PRP9	A0A1D8PRP9_CANAL	MRPL6	Mitochondrial 54S ribosomal protein YmL16	Uniprot-Calbicans_taxID237561_Dec2023_6041seq	11	6.21924	4197.09	10.4703	10.5261	10.3486	1418.61	1474.59	1303.9
Q5A9X7	Q5A9X7_CANAL	ARP9	Arp9p	Uniprot-Calbicans_taxID237561_Dec2023_6041seq	21	11.2979	4182.4	10.3889	10.6178	10.3108	1340.82	1571.38	1270.2
Q59W63	Q59W63_CANAL	KRR1	KRR1 small subunit processome component	Uniprot-Calbicans_taxID237561_Dec2023_6041seq	17	6.44916	4180.53	10.5182	10.4726	10.3367	1466.52	1420.87	1293.14
A0A1D8PN05	A0A1D8PN05_CANAL	CAALFM_C500790CA	Nrd1 complex RNA-binding subunit	Uniprot-Calbicans_taxID237561_Dec2023_6041seq	22	2.36973	4169.16	10.4006	10.4579	10.4624	1351.78	1406.51	1410.87
Q5AK02	Q5AK02_CANAL	CAALFM_C505250CA	Mitochondrial 37S ribosomal protein RSM7	Uniprot-Calbicans_taxID237561_Dec2023_6041seq	15	9.10469	4164.48	10.5809	10.337	10.3873	1531.67	1293.43	1339.38
Q59L89	SDHF3_CANAL	SDH7	Succinate dehydrogenase assembly factor 3, mitochondrial	Uniprot-Calbicans_taxID237561_Dec2023_6041seq	5	7.59678	4158.7	10.3218	10.5415	10.4392	1279.85	1490.43	1388.42
Q5AK00	Q5AK00_CANAL	CAALFM_C505270CA	RRM domain-containing protein	Uniprot-Calbicans_taxID237561_Dec2023_6041seq	20	4.6914	4152.6	10.3654	10.5009	10.435	1319.17	1449.04	1384.39
A0A1D8PSX0	A0A1D8PSX0_CANAL	VMA13	V-type proton ATPase subunit H	Uniprot-Calbicans_taxID237561_Dec2023_6041seq	18	2.82841	4147.61	10.4326	10.4736	10.392	1382.08	1421.87	1343.66
Q5AKW7	Q5AKW7_CANAL	DIM1	rRNA adenine N(6)-methyltransferase	Uniprot-Calbicans_taxID237561_Dec2023_6041seq	16	2.81169	4146.13	10.4202	10.3992	10.4772	1370.23	1350.46	1425.44
Q5AMT2	BGL2_CANAL	BGL2	Glucan 1,3-beta-glucosidase BGL2	Uniprot-Calbicans_taxID237561_Dec2023_6041seq	8	19.3075	4143.92	10.1456	10.3968	10.6996	1132.7	1348.21	1663.01
A0A1D8PHW4	A0A1D8PHW4_CANAL	MCM3	DNA replication licensing factor MCM3	Uniprot-Calbicans_taxID237561_Dec2023_6041seq	38	3.90042	4140.35	10.4903	10.4194	10.3798	1438.46	1369.5	1332.39
A0A1D8PQW1	A0A1D8PQW1_CANAL	PRE10	Proteasome core particle subunit alpha 7	Uniprot-Calbicans_taxID237561_Dec2023_6041seq	12	2.9207	4139.2	10.4385	10.3838	10.4671	1387.68	1336.06	1415.47
Q59Z17	3DHQ_CANAL	DQD1	Catabolic 3-dehydroquinase	Uniprot-Calbicans_taxID237561_Dec2023_6041seq	7	18.1503	4138.95	10.386	10.1707	10.6867	1338.13	1152.59	1648.22
A0A1D8PEM3	A0A1D8PEM3_CANAL	DOA1	Doa1p	Uniprot-Calbicans_taxID237561_Dec2023_6041seq	29	8.55793	4116.58	10.4516	10.5245	10.2799	1400.4	1472.95	1243.23
Q5A7K7	Q5A7K7_CANAL	CAALFM_C300130CA	LsmAD domain-containing protein	Uniprot-Calbicans_taxID237561_Dec2023_6041seq	20	1.04871	4116.27	10.4376	10.4073	10.4214	1386.81	1358.05	1371.41
Q5ALW6	Q5ALW6_CANAL	CAALFM_C201530CA	Glutamine-dependent NAD(+) synthetase	Uniprot-Calbicans_taxID237561_Dec2023_6041seq	24	7.13178	4116.06	10.4214	10.3157	10.5218	1371.35	1274.51	1470.2
A0A1D8PER8	A0A1D8PER8_CANAL	ERO1	ER oxidoreductin	Uniprot-Calbicans_taxID237561_Dec2023_6041seq	19	9.359	4110.17	10.3736	10.5645	10.3097	1326.66	1514.35	1269.17
A0A1D8PT03	A0A1D8PT03_CANAL	YCP4	Flavodoxin-like fold family protein	Uniprot-Calbicans_taxID237561_Dec2023_6041seq	9	8.60308	4108.57	10.4285	10.5341	10.285	1378.11	1482.82	1247.64
Q5A1L3	Q5A1L3_CANAL	CAALFM_C500850CA	IMS import disulfide relay-system CHCH-CHCH-like Cx9C domain-containing protein	Uniprot-Calbicans_taxID237561_Dec2023_6041seq	5	3.73507	4086.81	10.4432	10.3482	10.442	1392.22	1303.52	1391.07
A0A1D8PFZ9	A0A1D8PFZ9_CANAL	MPP10	U3 small nucleolar ribonucleoprotein protein MPP10	Uniprot-Calbicans_taxID237561_Dec2023_6041seq	20	2.50282	4082.86	10.3924	10.4514	10.3865	1344.1	1400.16	1338.6
A0A1D8PQH1	A0A1D8PQH1_CANAL	CAALFM_C700070CA	RNA polymerase-associated protein LEO1	Uniprot-Calbicans_taxID237561_Dec2023_6041seq	16	10.2091	4080.54	10.2898	10.3576	10.5667	1251.78	1312.06	1516.7
A0A1D8PU08	A0A1D8PU08_CANAL	CAALFM_CR09590WA	Ubiquinone biosynthesis protein	Uniprot-Calbicans_taxID237561_Dec2023_6041seq	8	10.8012	4076.33	10.5766	10.2969	10.3345	1527.16	1257.97	1291.21
A0A1D8PEY6	A0A1D8PEY6_CANAL	TCB1	Tricalbin	Uniprot-Calbicans_taxID237561_Dec2023_6041seq	36	6.59198	4072.78	10.312	10.4005	10.5017	1271.22	1351.65	1449.91
A0A1D8PH13	A0A1D8PH13_CANAL	GCD7	Translation initiation factor eIF2B subunit beta	Uniprot-Calbicans_taxID237561_Dec2023_6041seq	15	2.67455	4071.07	10.4438	10.3666	10.4073	1392.8	1320.23	1358.05
Q5AB15	IPI3_CANAL	IPI3	Pre-rRNA-processing protein IPI3	Uniprot-Calbicans_taxID237561_Dec2023_6041seq	19	7.21402	4063.84	10.3707	10.5157	10.3172	1324.01	1463.97	1275.85
A0A1D8PID4	A0A1D8PID4_CANAL	GLO2	hydroxyacylglutathione hydrolase	Uniprot-Calbicans_taxID237561_Dec2023_6041seq	11	11.9336	4062.67	10.441	10.2017	10.5458	1390.11	1177.69	1494.87
Q59SI4	Q59SI4_CANAL	NMD5	Nmd5p	Uniprot-Calbicans_taxID237561_Dec2023_6041seq	26	4.26833	4043.21	10.4591	10.3907	10.3365	1407.69	1342.53	1292.99
A0A1D8PF42	A0A1D8PF42_CANAL	CAALFM_C111200WA	Uncharacterized protein	Uniprot-Calbicans_taxID237561_Dec2023_6041seq	119	2.94007	4042.23	10.3711	10.3714	10.4441	1324.42	1324.66	1393.15
A0A1D8PJD3	A0A1D8PJD3_CANAL	UTP4	Utp4p	Uniprot-Calbicans_taxID237561_Dec2023_6041seq	33	6.30704	4040.85	10.4284	10.4635	10.2887	1378.05	1411.97	1250.83
A0A1D8PLT5	A0A1D8PLT5_CANAL	CAALFM_C403290WA	XPG-I domain-containing protein	Uniprot-Calbicans_taxID237561_Dec2023_6041seq	30	9.38296	4040.37	10.277	10.5378	10.3587	1240.75	1486.62	1313
Q5A915	Q5A915_CANAL	CAALFM_C101300WA	Thioredoxin-like protein 1	Uniprot-Calbicans_taxID237561_Dec2023_6041seq	15	17.0419	4040.31	10.559	10.0823	10.4995	1508.57	1084.09	1447.64
A0A1D8PJI6	A0A1D8PJI6_CANAL	APL2	AP complex subunit beta	Uniprot-Calbicans_taxID237561_Dec2023_6041seq	28	1.64812	4039.69	10.3847	10.3781	10.422	1336.88	1330.86	1371.95
A0A1D8PFL5	A0A1D8PFL5_CANAL	FAD3	Fad3p	Uniprot-Calbicans_taxID237561_Dec2023_6041seq	10	26.7497	4028.33	9.87719	10.6717	10.5085	940.44	1631.18	1456.7
Q5A6Q6	Q5A6Q6_CANAL	CAALFM_CR04140WA	Mitochondrial 37S ribosomal protein NAM9	Uniprot-Calbicans_taxID237561_Dec2023_6041seq	24	5.65475	4028.31	10.4822	10.3463	10.34	1430.39	1301.8	1296.13
A0A1D8PI71	ERG9_CANAL	ERG9	Squalene synthase ERG9	Uniprot-Calbicans_taxID237561_Dec2023_6041seq	18	6.13189	4023.97	10.486	10.3577	10.3193	1434.18	1312.16	1277.63
Q5A441	Q5A441_CANAL	CAALFM_C405810WA	J domain-containing protein	Uniprot-Calbicans_taxID237561_Dec2023_6041seq	26	11.6569	4020.48	10.5535	10.2184	10.3731	1502.9	1191.4	1326.17
Q59X47	Q59X47_CANAL	KIS1	Kis1p	Uniprot-Calbicans_taxID237561_Dec2023_6041seq	13	4.92042	4019.79	10.4576	10.3156	10.3871	1406.25	1274.4	1339.15
A0A1D8PDV5	A0A1D8PDV5_CANAL	RAC1	Rho family GTPase	Uniprot-Calbicans_taxID237561_Dec2023_6041seq	10	3.64104	4005.82	10.3776	10.4369	10.3323	1330.4	1386.14	1289.27
Q5A0Z0	Q5A0Z0_CANAL	MET16	Phosphoadenylyl-sulfate reductase (Thioredoxin)	Uniprot-Calbicans_taxID237561_Dec2023_6041seq	13	12.2872	3996.93	10.4755	10.4817	10.159	1423.76	1429.86	1143.32
A0A1D8PPB1	A0A1D8PPB1_CANAL	ARD	Ardp	Uniprot-Calbicans_taxID237561_Dec2023_6041seq	9	20.1393	3995.91	9.9976	10.5322	10.5438	1022.3	1480.83	1492.79
Q9HFQ7	RLA1_CANAL	RPP1A	Large ribosomal subunit protein P1A	Uniprot-Calbicans_taxID237561_Dec2023_6041seq	2	6.23001	3995.54	10.4042	10.452	10.2758	1355.08	1400.73	1239.73
A0A1D8PHE5	A0A1D8PHE5_CANAL	ECS2	Cytochrome b5 heme-binding domain-containing protein	Uniprot-Calbicans_taxID237561_Dec2023_6041seq	7	4.50859	3990.4	10.3903	10.305	10.4338	1342.11	1265.08	1383.21
A0A1D8PGL1	A0A1D8PGL1_CANAL	CAALFM_C202410WA	Endoplasmic reticulum transmembrane protein	Uniprot-Calbicans_taxID237561_Dec2023_6041seq	9	9.84755	3983.04	10.2078	10.4135	10.4883	1182.64	1363.92	1436.48
Q5ADM5	Q5ADM5_CANAL	CAALFM_C306860CA	Aldo-keto reductase superfamily protein	Uniprot-Calbicans_taxID237561_Dec2023_6041seq	15	7.04664	3980.82	10.4297	10.2515	10.4331	1379.27	1218.99	1382.56
A0A1D8PRB4	A0A1D8PRB4_CANAL	CAALFM_C703370CA	Maintenance of telomere capping protein 1	Uniprot-Calbicans_taxID237561_Dec2023_6041seq	14	7.7221	3980.26	10.2996	10.4966	10.3165	1260.35	1444.75	1275.16
A0A1D8PE79	A0A1D8PE79_CANAL	OSH2	Oxysterol-binding protein related protein	Uniprot-Calbicans_taxID237561_Dec2023_6041seq	46	7.38512	3970.42	10.3376	10.4844	10.2806	1293.97	1432.57	1243.89
Q59Y64	Q59Y64_CANAL	CAALFM_C208840WA	RNA methylation protein	Uniprot-Calbicans_taxID237561_Dec2023_6041seq	6	26.5529	3969.74	10.7419	10.2619	10.0077	1712.46	1227.83	1029.45
Q5A646	Q5A646_CANAL	MRP8	Mrp8p	Uniprot-Calbicans_taxID237561_Dec2023_6041seq	6	13.726	3966.63	10.1497	10.3795	10.5493	1135.97	1332.12	1498.54
Q59SU1	CARP9_CANAL	SAP9	Candidapepsin-9	Uniprot-Calbicans_taxID237561_Dec2023_6041seq	8	5.22101	3960.36	10.3113	10.3342	10.45	1270.6	1290.92	1398.84
A0A1D8PUB0	A0A1D8PUB0_CANAL	LTV1	Ltv1p	Uniprot-Calbicans_taxID237561_Dec2023_6041seq	15	6.12808	3947.76	10.3772	10.4394	10.2635	1329.95	1388.62	1229.18
A0A1D8PT80	A0A1D8PT80_CANAL	CAALFM_CR06520CA	Rab family GTPase	Uniprot-Calbicans_taxID237561_Dec2023_6041seq	11	9.69829	3943.95	10.3309	10.5052	10.2319	1288.02	1453.36	1202.57
A0A1D8PGP5	A0A1D8PGP5_CANAL	CAALFM_C202620WA	Succinate dehydrogenase assembly factor 4, mitochondrial	Uniprot-Calbicans_taxID237561_Dec2023_6041seq	5	8.5388	3943.21	10.3905	10.2178	10.4616	1342.26	1190.86	1410.08
Q59L72	PGA52_CANAL	PGA52	GPI-anchored protein 52	Uniprot-Calbicans_taxID237561_Dec2023_6041seq	7	12.489	3940.23	10.1486	10.5097	10.3957	1135.12	1457.93	1347.18
A0A1D8PP58	A0A1D8PP58_CANAL	CNB1	Calcineurin subunit B	Uniprot-Calbicans_taxID237561_Dec2023_6041seq	8	12.863	3937.72	10.201	10.298	10.5524	1177.04	1258.97	1501.7
Q5ABB0	Q5ABB0_CANAL	GCN20	AAA family ATPase	Uniprot-Calbicans_taxID237561_Dec2023_6041seq	33	7.64209	3937.38	10.2277	10.4404	10.3974	1199.07	1389.58	1348.73
Q5A7S3	Q5A7S3_CANAL	CAALFM_C300640WA	Glutamate decarboxylase	Uniprot-Calbicans_taxID237561_Dec2023_6041seq	15	14.3314	3936.71	10.2821	10.5742	10.1885	1245.18	1524.63	1166.89
Q5AAS9	Q5AAS9_CANAL	MRPL19	Mitochondrial 54S ribosomal protein YmL19	Uniprot-Calbicans_taxID237561_Dec2023_6041seq	5	5.02224	3935.81	10.4019	10.2714	10.3954	1352.96	1235.94	1346.92
Q5A6S7	Q5A6S7_CANAL	CAALFM_CR03950WA	Ribosome-recycling factor, mitochondrial	Uniprot-Calbicans_taxID237561_Dec2023_6041seq	10	5.19594	3932.76	10.2856	10.3457	10.4339	1248.13	1301.28	1383.34
Q5A4L1	Q5A4L1_CANAL	CAALFM_C601560WA	Uncharacterized protein	Uniprot-Calbicans_taxID237561_Dec2023_6041seq	8	5.70834	3931.89	10.3895	10.4148	10.259	1341.42	1365.13	1225.33
A0A1D8PDA6	A0A1D8PDA6_CANAL	PHO85	Cyclin-dependent serine/threonine-protein kinase	Uniprot-Calbicans_taxID237561_Dec2023_6041seq	16	10.8558	3928.96	10.2084	10.3245	10.5152	1183.15	1282.29	1463.52
Q5ANA3	CDR1_CANAL	CDR1	Pleiotropic ABC efflux transporter of multiple drugs CDR1	Uniprot-Calbicans_taxID237561_Dec2023_6041seq	38	1.15413	3919.38	10.3696	10.3474	10.3371	1323.03	1302.8	1293.55
A0A1D8PLF7	A0A1D8PLF7_CANAL	CAALFM_C401660WA	Uncharacterized protein	Uniprot-Calbicans_taxID237561_Dec2023_6041seq	29	6.39405	3915.51	10.3046	10.2874	10.4524	1264.68	1249.69	1401.14
Q59WC0	Q59WC0_CANAL	CCS1	Superoxide dismutase 1 copper chaperone	Uniprot-Calbicans_taxID237561_Dec2023_6041seq	11	8.43176	3913.87	10.4727	10.3336	10.2317	1421.05	1290.39	1202.43
A0A1D8PFH2	A0A1D8PFH2_CANAL	CAALFM_C112680WA	Ribosome biosynthesis protein	Uniprot-Calbicans_taxID237561_Dec2023_6041seq	14	1.88184	3906.62	10.3736	10.3468	10.3193	1326.68	1302.27	1277.67
Q59WT0	Q59WT0_CANAL	ARC18	Actin-related protein 2/3 complex subunit 3	Uniprot-Calbicans_taxID237561_Dec2023_6041seq	7	2.53383	3898.24	10.3237	10.3852	10.3211	1281.54	1337.41	1279.29
Q5APD2	Q5APD2_CANAL	MLS1	Malate synthase	Uniprot-Calbicans_taxID237561_Dec2023_6041seq	27	6.59713	3891.3	10.4444	10.2642	10.3085	1393.4	1229.79	1268.11
A0A1D8PCA4	A0A1D8PCA4_CANAL	RPO41	DNA-directed RNA polymerase	Uniprot-Calbicans_taxID237561_Dec2023_6041seq	54	4.98784	3887.04	10.3753	10.3854	10.2541	1328.27	1337.53	1221.25
A0A1D8PG14	A0A1D8PG14_CANAL	MUQ1	ethanolamine-phosphate cytidylyltransferase	Uniprot-Calbicans_taxID237561_Dec2023_6041seq	22	2.37488	3885.73	10.3354	10.3063	10.3745	1291.97	1266.25	1327.51
A0A1D8PGB0	A0A1D8PGB0_CANAL	CAALFM_C201220WA	Nuclear pore protein	Uniprot-Calbicans_taxID237561_Dec2023_6041seq	35	2.4699	3883.25	10.3735	10.3022	10.3376	1326.59	1262.65	1294.01
Q59RQ1	Q59RQ1_CANAL	CAALFM_CR07370WA	MICOS complex subunit MIC12	Uniprot-Calbicans_taxID237561_Dec2023_6041seq	9	3.43475	3882.7	10.3702	10.362	10.2797	1323.56	1316.05	1243.09
A0A1D8PGT0	A0A1D8PGT0_CANAL	CAALFM_C203130WA	Protein-arginine N-methyltransferase	Uniprot-Calbicans_taxID237561_Dec2023_6041seq	12	9.47423	3881.35	10.3202	10.204	10.475	1278.51	1179.57	1423.28
A0A1D8PDC7	A0A1D8PDC7_CANAL	CAALFM_C104600CA	Uncharacterized protein	Uniprot-Calbicans_taxID237561_Dec2023_6041seq	21	6.06335	3876.17	10.3052	10.2652	10.4307	1265.28	1230.62	1380.28
Q5AEI0	Q5AEI0_CANAL	MET13	Methylenetetrahydrofolate reductase (NAD(P)H)	Uniprot-Calbicans_taxID237561_Dec2023_6041seq	27	3.2448	3875.74	10.3041	10.3882	10.3121	1264.25	1340.15	1271.35
A0A1D8PMA9	A0A1D8PMA9_CANAL	CAALFM_C405330CA	Protein MAK11	Uniprot-Calbicans_taxID237561_Dec2023_6041seq	18	7.25614	3875.39	10.3455	10.2213	10.431	1301.11	1193.76	1380.53
A0A1D8PLY0	A0A1D8PLY0_CANAL	CAALFM_C403850WA	FG-nucleoporin	Uniprot-Calbicans_taxID237561_Dec2023_6041seq	16	11.4414	3866.97	10.4485	10.1306	10.3972	1397.37	1121.04	1348.56
A0A1D8PF88	A0A1D8PF88_CANAL	CAALFM_C111760CA	MICOS complex subunit	Uniprot-Calbicans_taxID237561_Dec2023_6041seq	7	6.56576	3857.32	10.4337	10.2674	10.2781	1383.11	1232.52	1241.68
Q5ABD0	SNF7_CANAL	SNF7	Vacuolar-sorting protein SNF7	Uniprot-Calbicans_taxID237561_Dec2023_6041seq	12	20.0931	3850.48	10.0237	10.2937	10.6021	1040.93	1255.18	1554.38
A0A1D8PLE6	A0A1D8PLE6_CANAL	CAALFM_C401460CA	Thioredoxin-like fold domain-containing protein	Uniprot-Calbicans_taxID237561_Dec2023_6041seq	9	10.5243	3848.38	10.4903	10.2441	10.2254	1438.42	1212.81	1197.15
A0A1D8PGA8	A0A1D8PGA8_CANAL	CHA1	Cha1p	Uniprot-Calbicans_taxID237561_Dec2023_6041seq	10	11.8017	3839.91	10.4921	10.2987	10.155	1440.2	1259.54	1140.17
Q5AMR7	Q5AMR7_CANAL	ERV29	Erv29p	Uniprot-Calbicans_taxID237561_Dec2023_6041seq	5	13.5733	3839.86	10.2111	10.5318	10.1973	1185.32	1480.46	1174.08
A0A1D8PUA6	A0A1D8PUA6_CANAL	RPO21	DNA-directed RNA polymerase subunit	Uniprot-Calbicans_taxID237561_Dec2023_6041seq	59	5.95056	3839.51	10.2744	10.4176	10.2683	1238.48	1367.72	1233.3
A0A1D8PN61	A0A1D8PN61_CANAL	SNF1	non-specific serine/threonine protein kinase	Uniprot-Calbicans_taxID237561_Dec2023_6041seq	22	9.71776	3832.98	10.3172	10.454	10.1729	1275.85	1402.72	1154.42
A0A1D8PCZ5	A0A1D8PCZ5_CANAL	ARP7	Uncharacterized protein	Uniprot-Calbicans_taxID237561_Dec2023_6041seq	14	15.1059	3813.87	10.542	10.1482	10.2146	1490.88	1134.79	1188.2
A0A1D8PHT4	A0A1D8PHT4_CANAL	SNF12	Uncharacterized protein	Uniprot-Calbicans_taxID237561_Dec2023_6041seq	23	11.6006	3811.29	10.4052	10.1036	10.404	1356.07	1100.26	1354.96
Q5AML3	Q5AML3_CANAL	CAALFM_C401510WA	Oxidoreductase	Uniprot-Calbicans_taxID237561_Dec2023_6041seq	15	10.8421	3803.21	10.1732	10.2619	10.4724	1154.65	1227.85	1420.72
Q59QN6	Q59QN6_CANAL	FDH1	Formate dehydrogenase	Uniprot-Calbicans_taxID237561_Dec2023_6041seq	16	9.24678	3799.96	10.391	10.3722	10.1444	1342.76	1325.42	1131.78
Q59WK2	URM1_CANAL	URM1	Ubiquitin-related modifier 1	Uniprot-Calbicans_taxID237561_Dec2023_6041seq	3	9.00162	3795.88	10.3923	10.1481	10.3633	1343.95	1134.68	1317.24
A0A1D8PS97	A0A1D8PS97_CANAL	PAN6	Pantoate--beta-alanine ligase	Uniprot-Calbicans_taxID237561_Dec2023_6041seq	13	8.57262	3795.13	10.4211	10.3103	10.1728	1371.08	1269.72	1154.34
Q59SJ6	Q59SJ6_CANAL	CAALFM_C400660WA	Mitochondrial 37S ribosomal protein MRPS17	Uniprot-Calbicans_taxID237561_Dec2023_6041seq	11	12.1602	3794.46	10.4297	10.3719	10.0901	1379.31	1325.15	1090
Q5A5S6	Q5A5S6_CANAL	MDH1-3	Malate dehydrogenase	Uniprot-Calbicans_taxID237561_Dec2023_6041seq	18	6.77164	3788.34	10.4073	10.2735	10.2199	1358.01	1237.75	1192.57
Q59MU3	Q59MU3_CANAL	ARO10	Phenylpyruvate decarboxylase	Uniprot-Calbicans_taxID237561_Dec2023_6041seq	20	21.6782	3781.42	10.3309	9.92854	10.5688	1287.97	974.517	1518.93
A0A1D8PDB1	A0A1D8PDB1_CANAL	CAALFM_C104490WA	Tetratricopeptide SHNi-TPR domain-containing protein	Uniprot-Calbicans_taxID237561_Dec2023_6041seq	21	9.6151	3781.42	10.376	10.3794	10.13	1328.87	1332	1120.54
A0A1D8PKE2	A0A1D8PKE2_CANAL	PBS2	Mitogen-activated protein kinase kinase	Uniprot-Calbicans_taxID237561_Dec2023_6041seq	21	7.44913	3764.8	10.3753	10.3297	10.167	1328.23	1286.9	1149.66
Q59Y21	Q59Y21_CANAL	RSP5	E3 ubiquitin-protein ligase	Uniprot-Calbicans_taxID237561_Dec2023_6041seq	38	3.00701	3754.16	10.3382	10.2591	10.2693	1294.55	1225.48	1234.13
Q59KQ1	Q59KQ1_CANAL	GUT1	glycerol kinase	Uniprot-Calbicans_taxID237561_Dec2023_6041seq	20	9.21621	3753.89	10.1608	10.4239	10.2708	1144.75	1373.74	1235.4
Q9B8D8	COX2_CANAL	COX2	Cytochrome c oxidase subunit 2	Uniprot-Calbicans_taxID237561_Dec2023_6041seq	4	6.49712	3752.97	10.211	10.2596	10.39	1185.26	1225.84	1341.87
Q5ALN2	Q5ALN2_CANAL	CAALFM_C202270CA	Mitochondrial 37S ribosomal protein MRPS8	Uniprot-Calbicans_taxID237561_Dec2023_6041seq	13	4.9238	3742.08	10.3599	10.2698	10.2208	1314.15	1234.61	1193.32
A0A1D8PRI0	A0A1D8PRI0_CANAL	NPT1	Nicotinate phosphoribosyltransferase	Uniprot-Calbicans_taxID237561_Dec2023_6041seq	19	6.37513	3738.78	10.3671	10.1832	10.294	1320.72	1162.61	1255.45
Q5A5B2	Q5A5B2_CANAL	CAALFM_C702930CA	Programmed cell death protein 2 C-terminal domain-containing protein	Uniprot-Calbicans_taxID237561_Dec2023_6041seq	22	4.66334	3737.74	10.2647	10.2255	10.3556	1230.23	1197.26	1310.25
A0A1D8PQ57	A0A1D8PQ57_CANAL	APA2	Bifunctional AP-4-A phosphorylase/ADP sulfurylase	Uniprot-Calbicans_taxID237561_Dec2023_6041seq	15	12.8342	3726.37	10.475	10.1334	10.2045	1423.26	1123.16	1179.95
Q5ACL9	BFR2_CANAL	BFR2	Protein BFR2	Uniprot-Calbicans_taxID237561_Dec2023_6041seq	18	10.0085	3726.19	10.2965	10.1173	10.4071	1257.6	1110.71	1357.88
Q59Z11	Q59Z11_CANAL	ARP3	Actin-related protein 3	Uniprot-Calbicans_taxID237561_Dec2023_6041seq	17	6.61291	3722.34	10.1705	10.3605	10.2937	1152.46	1314.65	1255.22
A0A1D8PDK7	A0A1D8PDK7_CANAL	CAALFM_C105660CA	Uncharacterized protein	Uniprot-Calbicans_taxID237561_Dec2023_6041seq	50	6.83725	3716.59	10.2986	10.3569	10.1621	1259.47	1311.37	1145.76
A0A1D8PNV1	A0A1D8PNV1_CANAL	RFC3	Replication factor C subunit 3	Uniprot-Calbicans_taxID237561_Dec2023_6041seq	20	4.89083	3712.85	10.352	10.223	10.2417	1306.93	1195.19	1210.73
A0A1D8PKW5	A0A1D8PKW5_CANAL	CAALFM_C307940WA	Chalcone isomerase domain-containing protein	Uniprot-Calbicans_taxID237561_Dec2023_6041seq	14	8.65641	3700.69	10.3874	10.1369	10.2707	1339.44	1125.9	1235.34
A0A1D8PC56	A0A1D8PC56_CANAL	CAALFM_C100210CA	Glucose-signaling factor 2	Uniprot-Calbicans_taxID237561_Dec2023_6041seq	14	15.3973	3696.34	9.99141	10.4294	10.3437	1017.92	1378.99	1299.42
A0A1D8PD05	A0A1D8PD05_CANAL	EHT1	Medium-chain fatty acid ethyl ester synthase/esterase	Uniprot-Calbicans_taxID237561_Dec2023_6041seq	21	1.35508	3694.67	10.288	10.2601	10.2505	1250.24	1226.3	1218.13
A0A1D8PL88	A0A1D8PL88_CANAL	CAALFM_C401310WA	Uncharacterized protein	Uniprot-Calbicans_taxID237561_Dec2023_6041seq	10	11.309	3692.43	10.0639	10.3467	10.3661	1070.41	1302.21	1319.82
Q59PU1	Q59PU1_CANAL	CAALFM_CR05910WA	Transcription elongation factor 1 homolog	Uniprot-Calbicans_taxID237561_Dec2023_6041seq	4	7.99831	3692.38	10.2805	10.1377	10.3686	1243.73	1126.52	1322.13
Q5A5S8	Q5A5S8_CANAL	CAALFM_C210460CA	Methylenetetrahydrofolate reductase (NAD(P)H)	Uniprot-Calbicans_taxID237561_Dec2023_6041seq	20	5.02686	3690.29	10.2651	10.3351	10.1899	1230.54	1291.71	1168.04
Q5AKW2	Q5AKW2_CANAL	MYO2	Myosin 2	Uniprot-Calbicans_taxID237561_Dec2023_6041seq	76	2.88953	3688.96	10.2569	10.3081	10.2259	1223.58	1267.83	1197.55
Q59TN1	TRM5_CANAL	TRM5	tRNA (guanine(37)-N1)-methyltransferase	Uniprot-Calbicans_taxID237561_Dec2023_6041seq	21	4.63319	3688.8	10.3073	10.2965	10.1849	1267.08	1257.68	1164.04
Q5A850	Q5A850_CANAL	GSY1	Glycogen [starch] synthase	Uniprot-Calbicans_taxID237561_Dec2023_6041seq	27	3.13483	3686.27	10.314	10.2317	10.2419	1272.96	1202.36	1210.95
A0A1D8PEZ5	A0A1D8PEZ5_CANAL	CAALFM_C110970WA	NUC153 domain-containing protein	Uniprot-Calbicans_taxID237561_Dec2023_6041seq	21	12.9222	3683.56	10.4473	10.2363	10.0783	1396.21	1206.26	1081.09
A0A1D8PQI4	A0A1D8PQI4_CANAL	CAALFM_C700150WA	Ribulose-phosphate 3-epimerase	Uniprot-Calbicans_taxID237561_Dec2023_6041seq	9	8.22017	3683.38	10.2386	10.1524	10.3849	1208.2	1138.1	1337.08
A0A1D8PCC3	A0A1D8PCC3_CANAL	SIN3	Transcriptional regulator	Uniprot-Calbicans_taxID237561_Dec2023_6041seq	42	2.67885	3683.28	10.3058	10.2386	10.2401	1265.73	1208.17	1209.38
Q8TGH6	GDA1_CANAL	GDA1	Guanosine-diphosphatase	Uniprot-Calbicans_taxID237561_Dec2023_6041seq	18	4.61229	3683.17	10.327	10.2613	10.1939	1284.53	1227.35	1171.28
A0A1D8PEQ8	A0A1D8PEQ8_CANAL	CAALFM_C109980CA	Acylglycerol lipase	Uniprot-Calbicans_taxID237561_Dec2023_6041seq	18	9.6221	3679.52	10.3326	10.3439	10.0906	1289.5	1299.66	1090.36
Q5A4W8	BDF1_CANAL	BDF1	Bromodomain-containing factor 1	Uniprot-Calbicans_taxID237561_Dec2023_6041seq	29	3.94931	3662.37	10.1867	10.2924	10.2794	1165.5	1254.06	1242.82
A0A1D8PLU5	A0A1D8PLU5_CANAL	CSH3	Csh3p	Uniprot-Calbicans_taxID237561_Dec2023_6041seq	4	15.9695	3662.31	10.4971	10.096	10.1326	1445.29	1094.45	1122.56
Q59QH2	Q59QH2_CANAL	CSH1	Csh1p	Uniprot-Calbicans_taxID237561_Dec2023_6041seq	12	13.2335	3657.52	10.1399	10.1341	10.4568	1128.3	1123.77	1405.45
Q59TS4	Q59TS4_CANAL	ARO7	Chorismate mutase	Uniprot-Calbicans_taxID237561_Dec2023_6041seq	17	0.998822	3652.47	10.2415	10.2662	10.2412	1210.58	1231.53	1210.36
Q59TA2	Q59TA2_CANAL	CAALFM_C101940CA	Signal recognition particle subunit	Uniprot-Calbicans_taxID237561_Dec2023_6041seq	7	5.16977	3651.99	10.2417	10.1773	10.3256	1210.8	1157.91	1283.27
Q5A0I6	Q5A0I6_CANAL	NCB2	Negative cofactor 2 transcription regulator complex subunit	Uniprot-Calbicans_taxID237561_Dec2023_6041seq	8	5.73668	3643.05	10.3186	10.2605	10.154	1277.04	1226.66	1139.35
G1UB61	CDC11_CANAL	CDC11	Septin CDC11	Uniprot-Calbicans_taxID237561_Dec2023_6041seq	21	15.2916	3639.17	10.446	10.0002	10.2528	1394.93	1024.14	1220.1
Q5AJ92	RPIA_CANAL	RKI1	Ribose-5-phosphate isomerase	Uniprot-Calbicans_taxID237561_Dec2023_6041seq	11	5.69117	3636.54	10.1749	10.2184	10.3322	1156	1191.36	1289.18
A0A1D8PIE7	A0A1D8PIE7_CANAL	CDC47	DNA replication licensing factor MCM7	Uniprot-Calbicans_taxID237561_Dec2023_6041seq	29	6.32072	3618.26	10.2327	10.3261	10.1438	1203.22	1283.72	1131.33
Q59N76	Q59N76_CANAL	BUD7	Exomer complex subunit	Uniprot-Calbicans_taxID237561_Dec2023_6041seq	30	13.7915	3617.89	10.0864	10.4471	10.148	1087.22	1396.06	1134.61
Q5ALV9	Q5ALV9_CANAL	COX13	Cytochrome c oxidase subunit	Uniprot-Calbicans_taxID237561_Dec2023_6041seq	10	9.17876	3617.05	10.3525	10.2548	10.0873	1307.43	1221.77	1087.86
Q5AN96	Q5AN96_CANAL	CAALFM_C305280CA	Elongation of fatty acids protein	Uniprot-Calbicans_taxID237561_Dec2023_6041seq	3	4.55427	3610.23	10.1724	10.3019	10.2214	1154.02	1262.37	1193.84
A0A1D8PR98	A0A1D8PR98_CANAL	LMO1	Lmo1p	Uniprot-Calbicans_taxID237561_Dec2023_6041seq	23	11.4931	3601.36	10.1372	10.409	10.1236	1126.13	1359.65	1115.58
A0A1D8PSI3	A0A1D8PSI3_CANAL	CAALFM_CR03520CA	Uncharacterized protein	Uniprot-Calbicans_taxID237561_Dec2023_6041seq	27	3.2593	3600.99	10.2107	10.2817	10.1937	1185.05	1244.78	1171.15
A0A1D8PI22	A0A1D8PI22_CANAL	CAALFM_C208100WA	FAD/NAD(P)-binding domain-containing protein	Uniprot-Calbicans_taxID237561_Dec2023_6041seq	15	3.67783	3595.68	10.2668	10.1657	10.2468	1232.01	1148.61	1215.06
A0A1D8PE87	A0A1D8PE87_CANAL	NOT5	General negative regulator of transcription subunit	Uniprot-Calbicans_taxID237561_Dec2023_6041seq	24	4.39346	3594.55	10.1579	10.235	10.2843	1142.42	1205.12	1247.01
A0A1D8PU27	A0A1D8PU27_CANAL	CAALFM_CR09800CA	U3 small nucleolar RNA-associated protein 14	Uniprot-Calbicans_taxID237561_Dec2023_6041seq	24	1.28112	3593.55	10.209	10.2237	10.2457	1183.65	1195.77	1214.13
A0A1D8PE53	A0A1D8PE53_CANAL	SMI1	Smi1p	Uniprot-Calbicans_taxID237561_Dec2023_6041seq	16	1.54636	3590.8	10.1993	10.2355	10.2402	1175.68	1205.57	1209.55
P40953	CHI2_CANAL	CHT2	Chitinase 2	Uniprot-Calbicans_taxID237561_Dec2023_6041seq	8	4.53736	3581.62	10.1987	10.1693	10.2934	1175.25	1151.47	1254.9
A0A1D8PFT9	A0A1D8PFT9_CANAL	YPT52	Rab family GTPase	Uniprot-Calbicans_taxID237561_Dec2023_6041seq	10	6.84367	3578.05	10.2344	10.3079	10.1108	1204.68	1267.64	1105.72
P0CB63	GET2_CANAL	GET2	Golgi to ER traffic protein 2	Uniprot-Calbicans_taxID237561_Dec2023_6041seq	8	8.84559	3576.31	10.1412	10.3596	10.1462	1129.25	1313.84	1133.21
A0A1D8PMU5	A0A1D8PMU5_CANAL	CAALFM_C500130CA	Mitochondrial 54S ribosomal protein YmL38/YmL34	Uniprot-Calbicans_taxID237561_Dec2023_6041seq	9	11.2133	3573.73	10.0536	10.2064	10.3766	1062.8	1181.52	1329.42
Q5A7P9	Q5A7P9_CANAL	DOT5	Thioredoxin peroxidase	Uniprot-Calbicans_taxID237561_Dec2023_6041seq	17	7.44635	3569.74	10.1188	10.1943	10.3289	1111.89	1171.61	1286.24
Q5ABA5	Q5ABA5_CANAL	CAALFM_C100420WA	Alpha/beta hydrolase	Uniprot-Calbicans_taxID237561_Dec2023_6041seq	16	3.56041	3556.36	10.2293	10.152	10.2505	1200.37	1137.81	1218.17
Q5AIA0	Q5AIA0_CANAL	TOM20	Tom20p	Uniprot-Calbicans_taxID237561_Dec2023_6041seq	7	14.0798	3553.49	10.4251	10.1217	10.0559	1374.92	1114.12	1064.45
Q59V63	Q59V63_CANAL	EMP24	Emp24p	Uniprot-Calbicans_taxID237561_Dec2023_6041seq	8	2.81189	3550.88	10.1905	10.2548	10.1806	1168.53	1221.78	1160.58
Q59ZI9	Q59ZI9_CANAL	CKA2	Casein kinase 2 catalytic subunit	Uniprot-Calbicans_taxID237561_Dec2023_6041seq	15	0.735879	3549.1	10.1966	10.2109	10.2173	1173.46	1185.17	1190.47
Q59WC6	YPD1_CANAL	YPD1	Phosphorelay intermediate protein YPD1	Uniprot-Calbicans_taxID237561_Dec2023_6041seq	7	6.94817	3545.95	10.174	10.1248	10.3153	1155.29	1116.53	1274.14
Q5AP66	SFH5_CANAL	SFH5	Phosphatidylinositol transfer protein SFH5	Uniprot-Calbicans_taxID237561_Dec2023_6041seq	18	13.049	3542	10.2656	9.9769	10.3479	1230.99	1007.73	1303.28
Q5A462	Q5A462_CANAL	CAALFM_C405630WA	DNA-directed RNA polymerase II core subunit	Uniprot-Calbicans_taxID237561_Dec2023_6041seq	15	3.15055	3539.84	10.2059	10.1576	10.2486	1181.1	1142.21	1216.53
Q5ADM2	Q5ADM2_CANAL	TAF12	Transcription initiation factor TFIID subunit 12 domain-containing protein	Uniprot-Calbicans_taxID237561_Dec2023_6041seq	14	0.43222	3533.49	10.1973	10.1995	10.209	1174.05	1175.82	1183.62
A0A1D8PC77	A0A1D8PC77_CANAL	UBP6	Ubiquitin carboxyl-terminal hydrolase	Uniprot-Calbicans_taxID237561_Dec2023_6041seq	24	8.41818	3532.93	10.2105	10.0703	10.314	1184.84	1075.1	1272.98
A0A1D8PU93	A0A1D8PU93_CANAL	RFC4	Replication factor C subunit 4	Uniprot-Calbicans_taxID237561_Dec2023_6041seq	13	6.54948	3530.23	10.3058	10.1441	10.1458	1265.73	1131.57	1132.93
Q59NC4	Q59NC4_CANAL	GLY1	Gly1p	Uniprot-Calbicans_taxID237561_Dec2023_6041seq	19	10.4579	3526.49	10.3261	10.0249	10.2299	1283.73	1041.84	1200.92
A0A1D8PQZ0	A0A1D8PQZ0_CANAL	CRN1	Coronin	Uniprot-Calbicans_taxID237561_Dec2023_6041seq	25	2.79996	3526.34	10.2446	10.18	10.1712	1213.23	1160.08	1153.03
Q5A4X0	BRE1_CANAL	BRE1	E3 ubiquitin-protein ligase BRE1	Uniprot-Calbicans_taxID237561_Dec2023_6041seq	35	0.577355	3522.87	10.1879	10.2027	10.202	1166.47	1178.5	1177.91
A0A1D8PEX7	A0A1D8PEX7_CANAL	PEA2	Pea2p	Uniprot-Calbicans_taxID237561_Dec2023_6041seq	14	9.12934	3521.73	10.2887	10.2519	10.0382	1250.89	1219.33	1051.51
P87163	EI2BE_CANAL	GCD6	Translation initiation factor eIF-2B subunit epsilon	Uniprot-Calbicans_taxID237561_Dec2023_6041seq	24	8.62218	3515.36	10.1843	10.0703	10.3182	1163.54	1075.13	1276.69
A0A1D8PPR2	A0A1D8PPR2_CANAL	DOG1	2-deoxyglucose-6-phosphatase	Uniprot-Calbicans_taxID237561_Dec2023_6041seq	10	12.56	3513.59	10.3766	10.0205	10.1617	1329.46	1038.65	1145.48
A0A1D8PJ13	A0A1D8PJ13_CANAL	FOX2	Bifunctional hydroxyacyl-CoA dehydrogenase/enoyl-CoA hydratase	Uniprot-Calbicans_taxID237561_Dec2023_6041seq	38	9.73479	3509.39	10.3362	10.1659	10.0606	1292.72	1148.78	1067.89
Q5A2K4	Q5A2K4_CANAL	CAALFM_C207800WA	Cytochrome B pre-mRNA-processing protein 6	Uniprot-Calbicans_taxID237561_Dec2023_6041seq	9	2.67226	3495.44	10.2287	10.1546	10.1746	1199.91	1139.82	1155.71
A0A1D8PDA0	A0A1D8PDA0_CANAL	CAALFM_C104430CA	Sepiapterin reductase family protein	Uniprot-Calbicans_taxID237561_Dec2023_6041seq	12	9.89527	3494.71	10.0548	10.3336	10.1557	1063.67	1290.36	1140.68
Q5A5S7	ATG27_CANAL	ATG27	Autophagy-related protein 27	Uniprot-Calbicans_taxID237561_Dec2023_6041seq	10	18.73	3485.45	10.4477	10.1318	9.91721	1396.6	1121.96	966.893
Q5AK88	Q5AK88_CANAL	CAALFM_C504470CA	RRM domain-containing protein	Uniprot-Calbicans_taxID237561_Dec2023_6041seq	17	2.30761	3482.86	10.201	10.1993	10.1421	1177.1	1175.73	1130.03
Q59V93	MKAR_CANAL	CAALFM_CR06070WA	Very-long-chain 3-oxoacyl-CoA reductase	Uniprot-Calbicans_taxID237561_Dec2023_6041seq	11	11.0943	3479.57	10.3444	10.1448	10.0324	1300.13	1132.15	1047.29
A0A1D8PN62	A0A1D8PN62_CANAL	PUS4	tRNA pseudouridine(55) synthase	Uniprot-Calbicans_taxID237561_Dec2023_6041seq	21	9.9921	3474.18	10.3078	10.0182	10.1918	1267.55	1036.99	1169.63
A0A1D8PTF4	A0A1D8PTF4_CANAL	CAALFM_CR07190WA	Rho-GAP domain-containing protein	Uniprot-Calbicans_taxID237561_Dec2023_6041seq	36	5.26897	3469.98	10.2587	10.1507	10.114	1225.08	1136.73	1108.18
Q5AA11	Q5AA11_CANAL	RSC9	RFX-type winged-helix domain-containing protein	Uniprot-Calbicans_taxID237561_Dec2023_6041seq	20	2.0344	3463.86	10.1637	10.1495	10.2057	1147.07	1135.84	1180.96
A0A1D8PPJ1	A0A1D8PPJ1_CANAL	CIC1	Cic1p	Uniprot-Calbicans_taxID237561_Dec2023_6041seq	15	8.80638	3452.5	10.1916	10.0244	10.278	1169.46	1041.46	1241.57
Q59WC2	Q59WC2_CANAL	YMC1	Mitochondrial thiamine pyrophosphate carrier 1	Uniprot-Calbicans_taxID237561_Dec2023_6041seq	9	14.2087	3446.09	10.1428	10.3666	9.95898	1130.58	1320.21	995.294
A0A1D8PI07	A0A1D8PI07_CANAL	RCK2	Serine/threonine protein kinase	Uniprot-Calbicans_taxID237561_Dec2023_6041seq	29	7.77037	3438.47	10.2709	10.1618	10.0463	1235.52	1145.56	1057.4
A0A1D8PKG0	A0A1D8PKG0_CANAL	CAALFM_C306280WA	L-serine/L-threonine ammonia-lyase	Uniprot-Calbicans_taxID237561_Dec2023_6041seq	15	10.6802	3433.84	10.1597	9.99825	10.3075	1143.84	1022.76	1267.25
P87220	VATD_CANAL	VMA8	V-type proton ATPase subunit D	Uniprot-Calbicans_taxID237561_Dec2023_6041seq	12	9.27453	3428.89	10.2665	10.1941	10.0023	1231.8	1171.48	1025.62
A0A1D8PKH4	A0A1D8PKH4_CANAL	CAALFM_C306440WA	FG-nucleoporin	Uniprot-Calbicans_taxID237561_Dec2023_6041seq	17	5.38147	3420.48	10.2209	10.1724	10.0675	1193.43	1153.97	1073.07
A0A1D8PQ33	A0A1D8PQ33_CANAL	EMF1	Uncharacterized protein	Uniprot-Calbicans_taxID237561_Dec2023_6041seq	18	4.4293	3419.66	10.2124	10.1637	10.0851	1186.4	1147.08	1086.19
A0A1D8PME0	A0A1D8PME0_CANAL	YME1	I-AAA protease	Uniprot-Calbicans_taxID237561_Dec2023_6041seq	24	6.3292	3416.45	10.1688	10.2335	10.0517	1151.14	1203.94	1061.37
Q5A744	SDS24_CANAL	SDS24	Protein SDS23	Uniprot-Calbicans_taxID237561_Dec2023_6041seq	17	11.7634	3416.45	10.0923	10.3331	10.0151	1091.68	1289.97	1034.79
Q59ZG1	Q59ZG1_CANAL	CAALFM_C205290CA	GOLD domain-containing protein	Uniprot-Calbicans_taxID237561_Dec2023_6041seq	8	10.3883	3414.56	10.0367	10.3136	10.0922	1050.35	1272.63	1091.58
A0A1D8PSS1	A0A1D8PSS1_CANAL	CAALFM_CR04450CA	Chromatin modification protein	Uniprot-Calbicans_taxID237561_Dec2023_6041seq	22	7.20595	3414.23	10.1366	10.2592	10.0539	1125.72	1225.56	1062.95
A0A1D8PPZ9	A0A1D8PPZ9_CANAL	CAALFM_C602800WA	L-methionine (R)-S-oxide reductase	Uniprot-Calbicans_taxID237561_Dec2023_6041seq	12	3.73053	3411.77	10.1348	10.107	10.2102	1124.32	1102.81	1184.65
A0A1D8PFS0	A0A1D8PFS0_CANAL	CAALFM_C113690CA	SNAP receptor	Uniprot-Calbicans_taxID237561_Dec2023_6041seq	4	12.1648	3405.98	10.3309	9.99304	10.1019	1288	1019.07	1098.91
Q5ADY1	Q5ADY1_CANAL	UTP9	Utp9p	Uniprot-Calbicans_taxID237561_Dec2023_6041seq	18	8.91218	3403.53	10.2668	10.1566	10.0086	1232.01	1141.38	1030.14
Q5AF71	Q5AF71_CANAL	CAALFM_C402620CA	Phosphotransferase	Uniprot-Calbicans_taxID237561_Dec2023_6041seq	19	5.22953	3403.37	10.139	10.2251	10.0753	1127.58	1196.92	1078.87
Q59X89	Q59X89_CANAL	VPS21	Rab family GTPase	Uniprot-Calbicans_taxID237561_Dec2023_6041seq	16	3.47387	3401.41	10.0929	10.1534	10.1928	1092.12	1138.9	1170.39
A0A1D8PG81	A0A1D8PG81_CANAL	HGT7	Hgt7p	Uniprot-Calbicans_taxID237561_Dec2023_6041seq	4	14.4244	3393.59	10.3583	10.0823	9.96106	1312.72	1084.14	996.732
Q59X38	PESC_CANAL	NOP7	Pescadillo homolog	Uniprot-Calbicans_taxID237561_Dec2023_6041seq	23	2.25099	3391.65	10.1087	10.1735	10.1455	1104.11	1154.88	1132.66
A0A1D8PTV7	A0A1D8PTV7_CANAL	CAALFM_CR09010CA	Cystathionine beta-lyase	Uniprot-Calbicans_taxID237561_Dec2023_6041seq	17	10.4219	3391.27	10.2956	10.1172	9.99966	1256.88	1110.64	1023.76
Q5AIB8	RL10_CANAL	RPL10	Large ribosomal subunit protein uL16	Uniprot-Calbicans_taxID237561_Dec2023_6041seq	11	11.5821	3382.33	10.3054	9.97415	10.1177	1265.43	1005.81	1111.08
A0A1D8PFM7	A0A1D8PFM7_CANAL	CGA1	FAR1 domain-containing protein	Uniprot-Calbicans_taxID237561_Dec2023_6041seq	17	9.16287	3379.9	10.2431	9.98282	10.175	1211.94	1011.88	1156.09
Q5ACW6	GET1_CANAL	GET1	Golgi to ER traffic protein 1	Uniprot-Calbicans_taxID237561_Dec2023_6041seq	7	8.36937	3374.49	10.1515	10.2432	10.0014	1137.41	1212.04	1025.03
Q59WB7	Q59WB7_CANAL	RIA1	GTPase	Uniprot-Calbicans_taxID237561_Dec2023_6041seq	32	2.64179	3372.74	10.1232	10.1767	10.1034	1115.26	1157.4	1100.07
Q5AD22	Q5AD22_CANAL	CAALFM_C200790CA	Diacylglycerol kinase	Uniprot-Calbicans_taxID237561_Dec2023_6041seq	6	6.01851	3371.48	10.0492	10.222	10.1262	1059.49	1194.34	1117.64
A0A1D8PM60	A0A1D8PM60_CANAL	CAALFM_C404870CA	mRNA decay factor PAT1 domain-containing protein	Uniprot-Calbicans_taxID237561_Dec2023_6041seq	20	7.89829	3367.76	10.2115	10.181	9.99606	1185.67	1160.88	1021.21
Q59R27	Q59R27_CANAL	CAALFM_C703610CA	Uncharacterized protein	Uniprot-Calbicans_taxID237561_Dec2023_6041seq	40	6.11985	3366.74	10.1733	10.027	10.1907	1154.7	1043.35	1168.68
Q59UY8	Q59UY8_CANAL	RAD51	DNA repair protein RAD51 homolog	Uniprot-Calbicans_taxID237561_Dec2023_6041seq	12	8.18707	3364.68	10.2429	10.0059	10.1354	1211.74	1028.18	1124.76
Q5AB86	Q5AB86_CANAL	LEU4	2-isopropylmalate synthase	Uniprot-Calbicans_taxID237561_Dec2023_6041seq	14	5.60522	3361.18	10.0611	10.2169	10.1069	1068.3	1190.13	1102.75
A0A1D8PKV6	A0A1D8PKV6_CANAL	NUP159	FG-nucleoporin	Uniprot-Calbicans_taxID237561_Dec2023_6041seq	23	6.51673	3360.9	10.2328	10.0582	10.092	1203.33	1066.15	1091.42
Q5A2T4	Q5A2T4_CANAL	CAALFM_C208020CA	EF-hand domain-containing protein	Uniprot-Calbicans_taxID237561_Dec2023_6041seq	8	9.58311	3360.75	10.1641	9.96858	10.2425	1147.37	1001.94	1211.45
A0A1D8PJG4	A0A1D8PJG4_CANAL	STH1	RSC chromatin remodeling complex ATPase subunit	Uniprot-Calbicans_taxID237561_Dec2023_6041seq	46	1.36976	3355.85	10.1127	10.1198	10.1498	1107.17	1112.66	1136.02
A0A1D8PEZ9	A0A1D8PEZ9_CANAL	CAALFM_C110840CA	FAD dependent oxidoreductase domain-containing protein	Uniprot-Calbicans_taxID237561_Dec2023_6041seq	16	8.99518	3353.14	10.2414	9.9814	10.1444	1210.48	1010.88	1131.79
A0A1D8PNQ8	A0A1D8PNQ8_CANAL	MDJ1	Mdj1p	Uniprot-Calbicans_taxID237561_Dec2023_6041seq	13	2.52615	3351.74	10.0847	10.1558	10.1357	1085.95	1140.77	1125.02
Q59S64	Q59S64_CANAL	HRR25	Serine/threonine protein kinase	Uniprot-Calbicans_taxID237561_Dec2023_6041seq	16	6.76383	3347.56	10.0516	10.2312	10.0825	1061.31	1201.99	1084.26
Q5AKV6	Q5AKV6_CANAL	PDX1	Pdx1p	Uniprot-Calbicans_taxID237561_Dec2023_6041seq	18	3.95582	3346.37	10.0945	10.0858	10.1877	1093.32	1086.78	1166.27
A0A1D8PHD1	A0A1D8PHD1_CANAL	CAALFM_C205270WA	Importin N-terminal domain-containing protein	Uniprot-Calbicans_taxID237561_Dec2023_6041seq	27	4.15222	3346.27	10.0619	10.1818	10.1239	1068.89	1161.52	1115.86
Q9C0L9	SEY1_CANAL	SEY1	Protein SEY1	Uniprot-Calbicans_taxID237561_Dec2023_6041seq	26	18.7838	3342.44	9.83254	10.3769	10.1045	911.779	1329.71	1100.95
Q5ABB8	Q5ABB8_CANAL	CNS1	HSP70/90 family co-chaperone	Uniprot-Calbicans_taxID237561_Dec2023_6041seq	23	10.0728	3339.58	10.2432	9.95323	10.15	1212.02	991.337	1136.23
A0A1D8PCA8	A0A1D8PCA8_CANAL	CMP1	Serine/threonine-protein phosphatase	Uniprot-Calbicans_taxID237561_Dec2023_6041seq	20	9.60517	3331.66	10.1434	9.95874	10.2354	1131.02	995.132	1205.51
Q5A967	Q5A967_CANAL	CRC1	Carnitine:acyl carnitine antiporter	Uniprot-Calbicans_taxID237561_Dec2023_6041seq	12	9.75601	3330.71	10.0652	10.2675	10.0039	1071.34	1232.63	1026.74
Q5AQ57	RT25_CANAL	RSM25	Small ribosomal subunit protein mS23	Uniprot-Calbicans_taxID237561_Dec2023_6041seq	18	2.18108	3314.97	10.1252	10.1304	10.0732	1116.81	1120.9	1077.26
A0A1D8PU59	A0A1D8PU59_CANAL	UTP5	Utp5p	Uniprot-Calbicans_taxID237561_Dec2023_6041seq	18	5.8921	3308.17	10.0675	10.2012	10.047	1073.06	1177.23	1057.88
Q5AG73	MTNB_CANAL	MDE1	Methylthioribulose-1-phosphate dehydratase	Uniprot-Calbicans_taxID237561_Dec2023_6041seq	13	3.11514	3304.29	10.154	10.0667	10.0934	1139.33	1072.49	1092.47
Q5AKW1	Q5AKW1_CANAL	CAALFM_C113790CA	Uncharacterized protein	Uniprot-Calbicans_taxID237561_Dec2023_6041seq	5	12.4704	3301.86	10.2908	9.9452	10.0544	1252.65	985.83	1063.38
A0A1D8PHX2	A0A1D8PHX2_CANAL	RCL1	rRNA-processing endoribonuclease	Uniprot-Calbicans_taxID237561_Dec2023_6041seq	15	12.6506	3297.3	9.88553	10.1474	10.2494	945.89	1134.14	1217.27
Q59YF4	IR221_CANAL	IRC22-1	Increased recombination centers protein 22-1	Uniprot-Calbicans_taxID237561_Dec2023_6041seq	3	6.87043	3293.95	9.99253	10.1909	10.1116	1018.71	1168.89	1106.35
Q5AGV3	Q5AGV3_CANAL	CAALFM_C701440WA	Bola-like protein	Uniprot-Calbicans_taxID237561_Dec2023_6041seq	4	19.1856	3290.87	10.2549	10.2467	9.73805	1221.93	1214.97	853.976
A0A1D8PS48	A0A1D8PS48_CANAL	MCM6	DNA replication licensing factor MCM6	Uniprot-Calbicans_taxID237561_Dec2023_6041seq	30	2.76529	3288.15	10.1419	10.0651	10.0861	1129.85	1071.29	1087.01
Q5AMN5	Q5AMN5_CANAL	CAALFM_C401820CA	ribose-phosphate diphosphokinase	Uniprot-Calbicans_taxID237561_Dec2023_6041seq	10	8.88508	3286.68	9.97085	10.2258	10.0844	1003.52	1197.45	1085.7
A0A1D8PH74	A0A1D8PH74_CANAL	RIM11	Serine/threonine protein kinase	Uniprot-Calbicans_taxID237561_Dec2023_6041seq	19	6.90532	3284.51	10.1632	10.1418	9.9774	1146.64	1129.79	1008.08
Q5ANN9	Q5ANN9_CANAL	KRE9	Kre9p	Uniprot-Calbicans_taxID237561_Dec2023_6041seq	3	5.48494	3281.21	10.1408	10.1392	10.0007	1129.01	1127.73	1024.47
A0A1D8PSF5	A0A1D8PSF5_CANAL	KTI12	Kti12p	Uniprot-Calbicans_taxID237561_Dec2023_6041seq	19	2.46698	3278.74	10.056	10.0982	10.1269	1064.49	1096.11	1118.13
A0A1D8PDX1	A0A1D8PDX1_CANAL	CAALFM_C106640CA	Uncharacterized protein	Uniprot-Calbicans_taxID237561_Dec2023_6041seq	4	8.44082	3276.46	10.2167	9.97571	10.0762	1189.99	1006.91	1079.57
A0A1D8PCV3	A0A1D8PCV3_CANAL	CAALFM_C102900CA	mRNA splicing protein	Uniprot-Calbicans_taxID237561_Dec2023_6041seq	10	9.66364	3275.23	10.1038	9.93985	10.22	1100.38	982.187	1192.66
A0A1D8PP94	A0A1D8PP94_CANAL	VID27	Vid27p	Uniprot-Calbicans_taxID237561_Dec2023_6041seq	32	11.039	3265.1	10.2563	10.0359	9.95457	1223.06	1049.77	992.259
A0A1D8PQN7	A0A1D8PQN7_CANAL	NOP15	rRNA-binding ribosome biosynthesis protein	Uniprot-Calbicans_taxID237561_Dec2023_6041seq	11	14.7655	3261.68	9.84267	10.1109	10.2734	918.205	1105.82	1237.65
Q5ACK7	DRS1_CANAL	DRS1	ATP-dependent RNA helicase DRS1	Uniprot-Calbicans_taxID237561_Dec2023_6041seq	24	4.91761	3259.41	10.0225	10.0694	10.161	1040.09	1074.43	1144.89
Q59TD5	Q59TD5_CANAL	NDH51	NADH dehydrogenase [ubiquinone] flavoprotein 1, mitochondrial	Uniprot-Calbicans_taxID237561_Dec2023_6041seq	18	6.98872	3253.81	10.1624	9.96561	10.1137	1145.98	999.877	1107.95
A0A1D8PN84	A0A1D8PN84_CANAL	MAS2	Mitochondrial-processing protease subunit alpha	Uniprot-Calbicans_taxID237561_Dec2023_6041seq	16	15.5762	3252.31	10.2153	9.79653	10.1975	1188.79	889.3	1174.22
A0A1D8PQE6	A0A1D8PQE6_CANAL	CAALFM_C604420WA	CipC-like antibiotic response protein	Uniprot-Calbicans_taxID237561_Dec2023_6041seq	8	4.77434	3251.75	10.1221	10.0002	10.1204	1114.43	1024.17	1113.15
A0A1D8PKB0	A0A1D8PKB0_CANAL	CAALFM_C305760WA	Phosphopantothenate--cysteine ligase	Uniprot-Calbicans_taxID237561_Dec2023_6041seq	19	8.97308	3251.31	10.0691	10.2112	9.95365	1074.27	1185.42	991.621
A0A1D8PC76	A0A1D8PC76_CANAL	CAALFM_C100410CA	Aldehyde dehydrogenase	Uniprot-Calbicans_taxID237561_Dec2023_6041seq	20	2.77478	3246.67	10.0839	10.1171	10.0372	1085.31	1110.59	1050.77
Q5AKU7	Q5AKU7_CANAL	DOS2	Dos2p	Uniprot-Calbicans_taxID237561_Dec2023_6041seq	15	4.90833	3243.94	10.1406	10.0916	10	1128.79	1091.13	1024.01
Q59P08	Q59P08_CANAL	CAALFM_C405390WA	Glyoxylate reductase	Uniprot-Calbicans_taxID237561_Dec2023_6041seq	19	2.5015	3234.94	10.0859	10.1033	10.0336	1086.81	1100.02	1048.12
Q5AFB9	Q5AFB9_CANAL	NAN1	Nan1p	Uniprot-Calbicans_taxID237561_Dec2023_6041seq	28	6.46034	3229.38	9.99827	10.1737	10.0384	1022.77	1155.02	1051.59
A0A1D8PKB4	A0A1D8PKB4_CANAL	YCK2	Serine/threonine protein kinase	Uniprot-Calbicans_taxID237561_Dec2023_6041seq	17	5.39522	3218.37	9.97503	10.1021	10.12	1006.43	1099.1	1112.84
A0A1D8PCV8	A0A1D8PCV8_CANAL	RSC2	Chromatin structure-remodeling complex subunit RSC1	Uniprot-Calbicans_taxID237561_Dec2023_6041seq	31	10.672	3214.02	9.9877	10.2323	9.95976	1015.3	1202.88	995.836
A0A1D8PGM4	A0A1D8PGM4_CANAL	UTP22	U3 small nucleolar RNA-associated protein 22	Uniprot-Calbicans_taxID237561_Dec2023_6041seq	44	12.318	3209.34	10.1052	10.208	9.85338	1101.48	1182.82	925.048
A0A1D8PI95	A0A1D8PI95_CANAL	APE3	Peptide hydrolase	Uniprot-Calbicans_taxID237561_Dec2023_6041seq	17	12.1541	3209.16	10.0448	9.88712	10.2359	1056.3	946.937	1205.92
Q5AG40	VPS4_CANAL	VPS4	Vacuolar protein sorting-associated protein 4	Uniprot-Calbicans_taxID237561_Dec2023_6041seq	20	10.4202	3207.89	10.094	10.1886	9.88865	1092.97	1166.98	947.938
A0A1D8PQ59	A0A1D8PQ59_CANAL	GLC3	1,4-alpha-glucan-branching enzyme	Uniprot-Calbicans_taxID237561_Dec2023_6041seq	31	7.79049	3200.37	9.94634	10.1706	10.0515	986.61	1152.55	1061.21
A0A1D8PG45	A0A1D8PG45_CANAL	RSC58	Chromatin structure-remodeling complex protein RSC58	Uniprot-Calbicans_taxID237561_Dec2023_6041seq	23	10.8393	3200.11	10.0781	10.1979	9.88359	1080.95	1174.54	944.617
A0A1D8PMN4	A0A1D8PMN4_CANAL	CAALFM_C406810CA	Syntaxin-binding protein	Uniprot-Calbicans_taxID237561_Dec2023_6041seq	18	4.42825	3195.62	9.9812	10.0925	10.0941	1010.74	1091.83	1093.04
Q59VG1	Q59VG1_CANAL	LYS21	homocitrate synthase	Uniprot-Calbicans_taxID237561_Dec2023_6041seq	13	14.0097	3186.99	9.84171	10.2467	10.0423	917.59	1214.94	1054.46
Q59QB9	Q59QB9_CANAL	CAALFM_C108540CA	Serine/threonine protein kinase	Uniprot-Calbicans_taxID237561_Dec2023_6041seq	17	1.77329	3186.93	10.0354	10.0821	10.0411	1049.41	1083.93	1053.59
A0A1D8PKZ5	A0A1D8PKZ5_CANAL	CAALFM_C307690CA	Translin	Uniprot-Calbicans_taxID237561_Dec2023_6041seq	9	13.2387	3181.33	10.2295	9.84513	10.0512	1200.55	919.773	1061.01
Q5AHJ1	Q5AHJ1_CANAL	CAALFM_C204160WA	Transcriptional regulatory protein	Uniprot-Calbicans_taxID237561_Dec2023_6041seq	7	10.0756	3168.19	9.93035	10.2006	9.98827	975.737	1176.74	1015.71
A0A1D8PU67	A0A1D8PU67_CANAL	PUP1	proteasome endopeptidase complex	Uniprot-Calbicans_taxID237561_Dec2023_6041seq	6	8.98093	3166.75	9.9169	10.0289	10.1741	966.682	1044.72	1155.35
Q5A1M5	Q5A1M5_CANAL	CAALFM_C501000CA	Uncharacterized protein	Uniprot-Calbicans_taxID237561_Dec2023_6041seq	8	16.7042	3162.86	10.2622	9.77472	10.0482	1228.09	875.959	1058.81
Q5A2L2	Q5A2L2_CANAL	PRS5	ribose-phosphate diphosphokinase	Uniprot-Calbicans_taxID237561_Dec2023_6041seq	22	4.32148	3151.08	10.0917	10.0476	9.96795	1091.22	1058.36	1001.5
Q5AMP2	Q5AMP2_CANAL	TYR1	Prephenate dehydrogenase [NADP(+)]	Uniprot-Calbicans_taxID237561_Dec2023_6041seq	14	14.2698	3150.04	10.2109	10.0715	9.79586	1185.16	1076	888.888
Q59MZ8	Q59MZ8_CANAL	RPB8	DNA-directed RNA polymerases I, II, and III subunit RPABC3	Uniprot-Calbicans_taxID237561_Dec2023_6041seq	4	24.4577	3137.92	10.3306	10.0663	9.60378	1287.72	1072.12	778.082
A0A1D8PP19	A0A1D8PP19_CANAL	CAALFM_C504720CA	GTP cyclohydrolase 1 (Fragment)	Uniprot-Calbicans_taxID237561_Dec2023_6041seq	19	9.85642	3136.94	10.1843	9.92551	9.96717	1163.51	972.468	1000.96
A0A1D8PH73	A0A1D8PH73_CANAL	CAALFM_C204620WA	Uncharacterized protein	Uniprot-Calbicans_taxID237561_Dec2023_6041seq	28	8.32056	3133.34	9.90825	10.1477	10.0197	960.903	1134.36	1038.08
Q5AKU3	YBP1_CANAL	YBP1	CAP1-binding-protein	Uniprot-Calbicans_taxID237561_Dec2023_6041seq	29	7.65851	3132.46	10.0598	10.1163	9.89958	1067.36	1109.95	955.151
A0A1D8PCY8	A0A1D8PCY8_CANAL	MAS1	Mas1p	Uniprot-Calbicans_taxID237561_Dec2023_6041seq	19	8.67706	3132.26	10.0821	9.87712	10.1136	1083.98	940.391	1107.89
A0A1D8PF48	A0A1D8PF48_CANAL	ERP5	Erp5p	Uniprot-Calbicans_taxID237561_Dec2023_6041seq	9	8.52393	3129.2	10.1538	10.0033	9.91247	1139.16	1026.32	963.72
Q59WW8	Q59WW8_CANAL	GPX2	Glutathione peroxidase	Uniprot-Calbicans_taxID237561_Dec2023_6041seq	6	3.63295	3126.93	10.0058	9.98524	10.0838	1028.13	1013.58	1085.22
A0A1D8PQM5	A0A1D8PQM5_CANAL	CAALFM_C700520WA	RNA polymerase-associated protein CTR9	Uniprot-Calbicans_taxID237561_Dec2023_6041seq	49	2.51799	3126.49	9.99359	10.0646	10.017	1019.46	1070.89	1036.13
A0A1D8PQA2	A0A1D8PQA2_CANAL	NUP82	Linker nucleoporin	Uniprot-Calbicans_taxID237561_Dec2023_6041seq	29	3.36933	3118.44	10.0515	9.96445	10.0474	1061.19	999.077	1058.17
A0A1D8PN37	A0A1D8PN37_CANAL	CAALFM_C501190WA	FIST domain-containing protein	Uniprot-Calbicans_taxID237561_Dec2023_6041seq	14	10.4144	3118.3	10.1819	9.96734	9.90023	1161.64	1001.08	955.581
Q59XV1	Q59XV1_CANAL	CMK2	Calmodulin-dependent protein kinase	Uniprot-Calbicans_taxID237561_Dec2023_6041seq	20	5.55012	3116.07	10.0484	10.0815	9.92727	1058.91	1083.51	973.656
A0A1D8PJG0	A0A1D8PJG0_CANAL	COX7	Cytochrome c oxidase subunit VII	Uniprot-Calbicans_taxID237561_Dec2023_6041seq	2	23.9309	3115.35	10.343	9.65079	9.9839	1298.86	803.854	1012.64
A0A1D8PLN7	A0A1D8PLN7_CANAL	CAALFM_C402850WA	Elongator complex protein 2	Uniprot-Calbicans_taxID237561_Dec2023_6041seq	26	4.83109	3113.64	10.0512	10.0665	9.93715	1061.01	1072.29	980.35
A0A1D8PHF9	A0A1D8PHF9_CANAL	CAALFM_C205530CA	RanBD1 domain-containing protein	Uniprot-Calbicans_taxID237561_Dec2023_6041seq	21	2.88972	3111.51	9.99427	10.0658	9.99405	1019.94	1071.78	1019.79
Q59Z54	Q59Z54_CANAL	CAALFM_C206920CA	Smr domain-containing protein	Uniprot-Calbicans_taxID237561_Dec2023_6041seq	18	14.2276	3105.84	10.1387	9.75722	10.1204	1127.35	865.397	1113.09
A0A1D8PU58	A0A1D8PU58_CANAL	CAALFM_CR10170CA	asparaginase	Uniprot-Calbicans_taxID237561_Dec2023_6041seq	9	12.8194	3096.47	9.96468	10.2019	9.84456	999.237	1177.82	919.408
A0A1D8PNX8	A0A1D8PNX8_CANAL	CAALFM_C504290CA	Uncharacterized protein	Uniprot-Calbicans_taxID237561_Dec2023_6041seq	16	5.50712	3095.92	10.0867	10.015	9.92753	1087.4	1034.69	973.833
Q59L13	IF6_CANAL	TIF6	Eukaryotic translation initiation factor 6	Uniprot-Calbicans_taxID237561_Dec2023_6041seq	5	17.4961	3087.15	9.72692	10.0116	10.2378	847.414	1032.28	1207.46
A0A1D8PRY9	A0A1D8PRY9_CANAL	CAALFM_CR01490CA	Protein transport protein Sec61 subunit beta	Uniprot-Calbicans_taxID237561_Dec2023_6041seq	5	1.48915	3087.13	10.0217	10.017	9.98222	1039.52	1036.16	1011.46
A0A1D8PE13	A0A1D8PE13_CANAL	CAALFM_C107340WA	Chromatin-remodeling ATPase	Uniprot-Calbicans_taxID237561_Dec2023_6041seq	48	1.92249	3086.1	10.0105	9.97681	10.0319	1031.5	1007.67	1046.92
Q59TN2	Q59TN2_CANAL	CAALFM_C403740WA	Exosome non-catalytic core subunit	Uniprot-Calbicans_taxID237561_Dec2023_6041seq	10	8.08117	3085.35	10.0641	10.0797	9.86529	1070.51	1082.13	932.716
Q96UX5	HSP78_CANAL	HSP78	Heat shock protein 78, mitochondrial	Uniprot-Calbicans_taxID237561_Dec2023_6041seq	38	4.39352	3085.06	9.94808	9.99464	10.0729	987.805	1020.2	1077.06
P43073	TRPF_CANAL	TRP1	N-(5'-phosphoribosyl)anthranilate isomerase	Uniprot-Calbicans_taxID237561_Dec2023_6041seq	5	12.7503	3078.79	9.91779	9.86926	10.1999	967.281	935.282	1176.22
Q59X67	EFG1_CANAL	EFG1	Enhanced filamentous growth protein 1	Uniprot-Calbicans_taxID237561_Dec2023_6041seq	8	15.8439	3068.55	10.2176	9.76041	9.98086	1190.73	867.317	1010.51
A0A1D8PHY7	A0A1D8PHY7_CANAL	CAALFM_C207650CA	AB hydrolase-1 domain-containing protein	Uniprot-Calbicans_taxID237561_Dec2023_6041seq	14	0.338915	3064.93	9.99994	9.99903	9.99104	1023.96	1023.31	1017.66
A0A1D8PSP7	A0A1D8PSP7_CANAL	SNP3	U6 snRNA-associated Sm-like protein LSm2	Uniprot-Calbicans_taxID237561_Dec2023_6041seq	7	17.7896	3061.99	10.0907	9.66986	10.1761	1090.47	814.548	1156.98
Q5ALL3	DUS3_CANAL	DUS3	tRNA-dihydrouridine(47) synthase [NAD(P)(+)]	Uniprot-Calbicans_taxID237561_Dec2023_6041seq	31	4.59748	3059.9	10.0562	10.0002	9.92353	1064.65	1024.11	971.138
A0A1D8PTY7	A0A1D8PTY7_CANAL	CAALFM_CR09340WA	E2 ubiquitin-conjugating protein	Uniprot-Calbicans_taxID237561_Dec2023_6041seq	4	12.585	3054.91	9.85791	10.1861	9.90986	927.955	1164.97	961.98
Q5AHD3	Q5AHD3_CANAL	CAALFM_C203560CA	Mitochondrial 54S ribosomal protein YmL35	Uniprot-Calbicans_taxID237561_Dec2023_6041seq	10	4.94581	3050.57	10.0533	9.91135	10.0015	1062.55	962.972	1025.04
P30418	NMT_CANAL	NMT1	Glycylpeptide N-tetradecanoyltransferase	Uniprot-Calbicans_taxID237561_Dec2023_6041seq	17	7.37	3049.17	10.0761	9.86666	10.017	1079.47	933.596	1036.1
A0A1D8PNN9	A0A1D8PNN9_CANAL	RMS1	Ribosomal lysine N-methyltransferase 4	Uniprot-Calbicans_taxID237561_Dec2023_6041seq	20	7.48949	3044.04	9.8698	10.0864	9.99605	935.633	1087.2	1021.2
A0A1D8PF22	A0A1D8PF22_CANAL	WBP1	Dolichyl-diphosphooligosaccharide--protein glycosyltransferase subunit WBP1	Uniprot-Calbicans_taxID237561_Dec2023_6041seq	23	7.01975	3041.17	9.86448	10.0544	10.0302	932.189	1063.33	1045.65
Q5ALN3	Q5ALN3_CANAL	CAALFM_C202260WA	Uncharacterized protein	Uniprot-Calbicans_taxID237561_Dec2023_6041seq	13	11.8532	3039.48	10.0817	9.77231	10.0786	1083.67	874.498	1081.32
A0A1D8PHA2	A0A1D8PHA2_CANAL	QCR8	Cytochrome b-c1 complex subunit 8	Uniprot-Calbicans_taxID237561_Dec2023_6041seq	6	51.2511	3038.89	10.6542	9.53601	9.41996	1611.52	742.378	684.998
A0A1D8PF50	A0A1D8PF50_CANAL	NEP1	18S rRNA pseudouridine methyltransferase	Uniprot-Calbicans_taxID237561_Dec2023_6041seq	12	19.3849	3036.82	9.93425	9.70597	10.2565	978.382	835.197	1223.24
Q5AJ82	END3_CANAL	END3	Actin cytoskeleton-regulatory complex protein END3	Uniprot-Calbicans_taxID237561_Dec2023_6041seq	23	9.33665	3036.46	9.97335	10.1162	9.84751	1005.26	1109.91	921.287
A0A1D8PH11	A0A1D8PH11_CANAL	DCK1	Dck1p	Uniprot-Calbicans_taxID237561_Dec2023_6041seq	58	1.07371	3035.13	9.96576	9.99637	9.98544	999.984	1021.43	1013.71
A0A1D8PJF3	A0A1D8PJF3_CANAL	CAALFM_C302350WA	Kri1-like C-terminal domain-containing protein	Uniprot-Calbicans_taxID237561_Dec2023_6041seq	16	10.4571	3034.19	9.79691	10.0758	10.0572	889.535	1079.27	1065.38
Q5A798	Q5A798_CANAL	MRPL3	Mitochondrial 54S ribosomal protein YmL3	Uniprot-Calbicans_taxID237561_Dec2023_6041seq	15	13.3334	3030.87	9.77774	10.1638	9.97437	877.797	1147.11	1005.97
A0A1D8PJV0	A0A1D8PJV0_CANAL	MBP1	Transcription factor	Uniprot-Calbicans_taxID237561_Dec2023_6041seq	9	34.5817	3030.15	9.56264	10.4599	9.75744	756.21	1408.41	865.532
A0A1D8PU44	A0A1D8PU44_CANAL	MSS51	Mss51p	Uniprot-Calbicans_taxID237561_Dec2023_6041seq	18	12.9143	3024.01	10.1468	9.98943	9.77112	1133.71	1016.53	873.775
A0A1D8PI24	A0A1D8PI24_CANAL	ARA1	D-arabinose 1-dehydrogenase (NAD(P)(+))	Uniprot-Calbicans_taxID237561_Dec2023_6041seq	15	13.2262	3021.99	10.1751	9.91717	9.81221	1156.1	966.866	899.02
A0A1D8PD99	A0A1D8PD99_CANAL	NOP4	mRNA-binding ribosome biosynthesis protein	Uniprot-Calbicans_taxID237561_Dec2023_6041seq	25	4.27206	3018.05	9.97211	9.9127	10.0359	1004.4	963.871	1049.78
A0A1D8PJA9	A0A1D8PJA9_CANAL	CAALFM_C301890CA	Uncharacterized protein	Uniprot-Calbicans_taxID237561_Dec2023_6041seq	19	5.52202	3015.93	10.0569	9.90014	9.95891	1065.17	955.518	995.243
A0A1D8PSH4	A0A1D8PSH4_CANAL	NOT4	CCR4-NOT core ubiquitin-protein ligase subunit	Uniprot-Calbicans_taxID237561_Dec2023_6041seq	14	2.12398	3011.8	9.94582	9.96279	10.0051	986.255	997.929	1027.61
A0A1D8PMT8	A0A1D8PMT8_CANAL	CAALFM_C500030WA	Mitochondrial 54S ribosomal protein MRPL1	Uniprot-Calbicans_taxID237561_Dec2023_6041seq	13	4.78392	3011.59	10.0413	9.96563	9.9038	1053.75	999.893	957.947
Q59S77	Q59S77_CANAL	CAALFM_C602230WA	Genetic interactor of prohibitins 3, mitochondrial	Uniprot-Calbicans_taxID237561_Dec2023_6041seq	32	8.86847	3011.57	9.90596	10.1116	9.88544	959.383	1106.36	945.832
Q59ZG6	Q59ZG6_CANAL	RPF2	Ribosome production factor 2 homolog	Uniprot-Calbicans_taxID237561_Dec2023_6041seq	8	6.26217	3007.27	9.90409	9.92907	10.0691	958.137	974.871	1074.26
A0A1D8PSJ6	A0A1D8PSJ6_CANAL	VTC3	Vacuolar transporter chaperone	Uniprot-Calbicans_taxID237561_Dec2023_6041seq	36	3.93227	3006.16	9.98526	10.0146	9.90414	1013.59	1034.4	958.17
A0A1D8PFX6	A0A1D8PFX6_CANAL	DDI1	DNA damage-inducible protein 1	Uniprot-Calbicans_taxID237561_Dec2023_6041seq	14	9.5986	3005.78	10.0984	9.97372	9.8202	1096.25	1005.52	904.011
A0A1D8PRL8	A0A1D8PRL8_CANAL	CAALFM_CR00130CA	Aminotransferase class I/classII domain-containing protein	Uniprot-Calbicans_taxID237561_Dec2023_6041seq	16	8.35448	3005.48	9.89677	10.1013	9.89742	953.289	1098.47	953.72
Q5A6S3	Q5A6S3_CANAL	GCD1	Translation initiation factor eIF2B subunit gamma	Uniprot-Calbicans_taxID237561_Dec2023_6041seq	19	5.59639	2999.92	9.9201	10.0561	9.91665	968.827	1064.58	966.513
A0A1D8PUA2	A0A1D8PUA2_CANAL	CKA1	Casein kinase 2 catalytic subunit	Uniprot-Calbicans_taxID237561_Dec2023_6041seq	16	1.7367	2986.66	9.95747	9.9351	9.98507	994.251	978.954	1013.46
Q5AL11	Q5AL11_CANAL	AGC1	Mitochondrial thiamine pyrophosphate carrier 1	Uniprot-Calbicans_taxID237561_Dec2023_6041seq	34	5.80628	2983.49	10.0513	9.90311	9.91434	1061.03	957.49	964.97
A0A1D8PH72	A0A1D8PH72_CANAL	CAALFM_C204570WA	rRNA-processing protein EBP2	Uniprot-Calbicans_taxID237561_Dec2023_6041seq	13	14.2365	2981.24	10.1653	9.76598	9.91028	1148.31	870.669	962.261
Q59XX2	MP65_CANAL	MP65	Cell surface mannoprotein MP65	Uniprot-Calbicans_taxID237561_Dec2023_6041seq	8	10.9863	2980	9.87424	9.84937	10.128	938.516	922.476	1119
Q59QH0	NOP9_CANAL	NOP9	Nucleolar protein 9	Uniprot-Calbicans_taxID237561_Dec2023_6041seq	18	6.23795	2979.28	10.056	9.89727	9.90865	1064.49	953.618	961.171
Q5A948	Q5A948_CANAL	MET2	Homoserine O-acetyltransferase	Uniprot-Calbicans_taxID237561_Dec2023_6041seq	18	4.15208	2973.3	9.95613	9.89008	10.01	993.329	948.88	1031.09
A0A1D8PHR5	A0A1D8PHR5_CANAL	PST1	Pst1p	Uniprot-Calbicans_taxID237561_Dec2023_6041seq	2	11.2511	2966.86	9.89598	9.81423	10.1213	952.77	900.282	1113.81
A0A1D8PFC8	A0A1D8PFC8_CANAL	TRP3	Multifunctional tryptophan biosynthesis protein	Uniprot-Calbicans_taxID237561_Dec2023_6041seq	22	7.54425	2962.32	9.95768	9.82926	10.0474	994.396	909.711	1058.21
A0A1D8PHQ3	A0A1D8PHQ3_CANAL	CAALFM_C206630CA	Antitoxin	Uniprot-Calbicans_taxID237561_Dec2023_6041seq	5	14.3317	2961.22	9.69929	9.99755	10.1133	831.338	1022.26	1107.62
A0A1D8PFH5	A0A1D8PFH5_CANAL	PEP1	Type I sorting receptor	Uniprot-Calbicans_taxID237561_Dec2023_6041seq	53	9.10328	2961.01	10.0131	10.0283	9.787	1033.31	1044.26	883.447
A0A1D8PPK1	EBP1_CANAL	EBP1	Probable NADPH dehydrogenase	Uniprot-Calbicans_taxID237561_Dec2023_6041seq	15	13.451	2956.03	9.70411	10.0232	10.0786	834.121	1040.57	1081.34
A0A1D8PPW1	A0A1D8PPW1_CANAL	CAALFM_C602370CA	Small ribosomal subunit protein mS29	Uniprot-Calbicans_taxID237561_Dec2023_6041seq	17	2.02954	2953.96	9.95943	9.96112	9.90927	995.602	996.769	961.587
Q59N44	Q59N44_CANAL	CAALFM_CR07670WA	Scaffold protein Nfu/NifU N-terminal domain-containing protein	Uniprot-Calbicans_taxID237561_Dec2023_6041seq	5	4.42911	2946.17	9.88966	9.91639	10.0101	948.601	966.343	1031.23
Q59ZX6	UTP10_CANAL	UTP10	U3 small nucleolar RNA-associated protein 10	Uniprot-Calbicans_taxID237561_Dec2023_6041seq	68	9.26127	2944.75	9.88479	10.0835	9.83658	945.403	1085.01	914.335
Q59WG6	Q59WG6_CANAL	CAALFM_C110820CA	Aspartyl aminopeptidase	Uniprot-Calbicans_taxID237561_Dec2023_6041seq	17	14.1085	2944.6	9.76018	9.87946	10.1491	867.174	941.923	1135.5
Q5ADX5	MCES_CANAL	ABD1	mRNA cap guanine-N7 methyltransferase	Uniprot-Calbicans_taxID237561_Dec2023_6041seq	14	8.81062	2931.67	10.0177	9.77887	9.9895	1036.62	878.481	1016.58
Q5A0W1	Q5A0W1_CANAL	CAALFM_C406740CA	UBX domain-containing protein	Uniprot-Calbicans_taxID237561_Dec2023_6041seq	19	14.3063	2931.18	9.87149	10.1454	9.75134	936.729	1132.57	861.878
Q59SI6	Q59SI6_CANAL	PCT1	choline-phosphate cytidylyltransferase	Uniprot-Calbicans_taxID237561_Dec2023_6041seq	20	9.61816	2931.1	9.95937	10.0503	9.77343	995.561	1060.36	875.175
Q5AP67	Q5AP67_CANAL	RPA34	DNA-directed RNA polymerase I subunit	Uniprot-Calbicans_taxID237561_Dec2023_6041seq	8	7.86744	2923.87	9.94515	10.0294	9.80247	985.801	1045.1	892.971
Q59SI2	TIM14_CANAL	PAM18	Mitochondrial import inner membrane translocase subunit TIM14	Uniprot-Calbicans_taxID237561_Dec2023_6041seq	4	70.102	2920.26	10.7825	9.18613	9.1709	1761.36	582.505	576.39
A0A1D8PGJ9	A0A1D8PGJ9_CANAL	CAALFM_C202310WA	Uncharacterized protein	Uniprot-Calbicans_taxID237561_Dec2023_6041seq	17	4.37914	2918.03	9.92811	9.98652	9.86005	974.227	1014.48	929.33
A0A1D8PGG5	A0A1D8PGG5_CANAL	CAALFM_C202000WA	Vacuolar protein sorting-associated protein 74	Uniprot-Calbicans_taxID237561_Dec2023_6041seq	10	10.3407	2917.85	9.74597	9.98032	10.0349	858.679	1010.13	1049.05
A0A1D8PG62	A0A1D8PG62_CANAL	NPL6	Npl6p	Uniprot-Calbicans_taxID237561_Dec2023_6041seq	12	5.01355	2913.92	9.94808	9.84	9.97959	987.8	916.506	1009.62
Q59MT3	Q59MT3_CANAL	CAALFM_CR06770CA	N-acetyltransferase domain-containing protein	Uniprot-Calbicans_taxID237561_Dec2023_6041seq	11	8.73568	2912.74	10.0509	9.80137	9.90637	1060.8	892.292	959.651
A0A1D8PPX7	A0A1D8PPX7_CANAL	NAB3	Nab3p	Uniprot-Calbicans_taxID237561_Dec2023_6041seq	27	8.68411	2912	9.79647	10.0466	9.91461	889.265	1057.58	965.151
A0A1D8PFX4	A0A1D8PFX4_CANAL	CAALFM_C114410WA	RNA-binding protein	Uniprot-Calbicans_taxID237561_Dec2023_6041seq	3	15.6932	2902.19	9.66964	10.1267	9.92145	814.424	1118.03	969.736
A0A1D8PFE1	A0A1D8PFE1_CANAL	CSI2	Csi2p	Uniprot-Calbicans_taxID237561_Dec2023_6041seq	9	13.4127	2897.75	10.1196	9.84301	9.75958	1112.52	918.422	866.812
Q5ACM4	PNO1_CANAL	PNO1	Pre-rRNA-processing protein PNO1	Uniprot-Calbicans_taxID237561_Dec2023_6041seq	9	10.3981	2897.42	9.96543	10.0291	9.73608	999.753	1044.86	852.808
Q5AJC0	UTR2_CANAL	UTR2	Extracellular glycosidase UTR2	Uniprot-Calbicans_taxID237561_Dec2023_6041seq	9	15.4604	2895.52	9.77386	9.78571	10.1516	875.434	882.657	1137.43
A0A1D8PG06	A0A1D8PG06_CANAL	NAT2	Nat2p	Uniprot-Calbicans_taxID237561_Dec2023_6041seq	6	29.0422	2892.85	10.3301	9.62402	9.67332	1287.27	789.078	816.506
Q5A0H8	Q5A0H8_CANAL	ECS3	Polyubiquitin-binding protein	Uniprot-Calbicans_taxID237561_Dec2023_6041seq	10	3.20095	2890.72	9.88453	9.9646	9.88615	945.237	999.183	946.3
Q5ANA9	Q5ANA9_CANAL	RHB1	GTPase	Uniprot-Calbicans_taxID237561_Dec2023_6041seq	8	13.9904	2886.68	10.1253	9.81107	9.7673	1116.9	898.313	871.469
Q5ADT9	RT10_CANAL	RSM10	Small ribosomal subunit protein uS10m	Uniprot-Calbicans_taxID237561_Dec2023_6041seq	12	6.94156	2883.55	10.003	9.91374	9.80225	1026.15	964.566	892.838
Q59SK0	Q59SK0_CANAL	CAALFM_C400700CA	4-nitrophenylphosphatase	Uniprot-Calbicans_taxID237561_Dec2023_6041seq	11	7.53951	2882.25	10.0223	9.88344	9.81026	1039.92	944.522	897.806
Q5A3P1	Q5A3P1_CANAL	CAALFM_C112350WA	Exosome catalytic subunit	Uniprot-Calbicans_taxID237561_Dec2023_6041seq	40	7.92088	2880	9.82191	10.0318	9.85818	905.085	1046.79	928.127
Q5AMP9	Q5AMP9_CANAL	CAALFM_C401950WA	F-actin-capping protein subunit beta	Uniprot-Calbicans_taxID237561_Dec2023_6041seq	8	8.03525	2875.89	10.0277	9.87355	9.80408	1043.85	938.068	893.968
Q5AL17	Q5AL17_CANAL	CAALFM_C113330CA	Spermine synthase	Uniprot-Calbicans_taxID237561_Dec2023_6041seq	10	3.83878	2875.11	9.91441	9.84347	9.9533	965.019	918.711	991.384
Q5AMH0	Q5AMH0_CANAL	CAALFM_C401140CA	Mitochondrial distribution and morphology protein 35	Uniprot-Calbicans_taxID237561_Dec2023_6041seq	4	5.31584	2867.89	9.88758	9.98097	9.82984	947.238	1010.58	910.074
A0A1D8PHI0	A0A1D8PHI0_CANAL	RFC1	Replication factor C subunit 1	Uniprot-Calbicans_taxID237561_Dec2023_6041seq	33	7.31188	2861.8	9.8805	10.0065	9.79854	942.602	1028.66	890.543
A0A1D8PPI2	A0A1D8PPI2_CANAL	TOP1	DNA topoisomerase I	Uniprot-Calbicans_taxID237561_Dec2023_6041seq	30	3.16917	2861.46	9.93539	9.90981	9.84605	979.155	961.947	920.36
A0A1D8PK69	A0A1D8PK69_CANAL	USO6	Uso6p	Uniprot-Calbicans_taxID237561_Dec2023_6041seq	45	3.88723	2861.24	9.85826	9.87159	9.96039	928.178	936.796	996.267
A0A1D8PHI7	A0A1D8PHI7_CANAL	CAALFM_C205750WA	Ribosome biogenesis protein NOP53	Uniprot-Calbicans_taxID237561_Dec2023_6041seq	15	7.37791	2858.71	9.87977	10.0056	9.79541	942.122	1027.97	888.612
Q5AB94	Q5AB94_CANAL	CAALFM_C100320WA	Vacuolar protein sorting-associated protein 29	Uniprot-Calbicans_taxID237561_Dec2023_6041seq	7	5.06424	2856.29	9.95737	9.81296	9.91081	994.188	899.491	962.614
A0A1D8PMK3	A0A1D8PMK3_CANAL	NUP60	FG-nucleoporin	Uniprot-Calbicans_taxID237561_Dec2023_6041seq	20	9.16134	2852.03	10.0227	9.885	9.75866	1040.22	945.541	866.262
A0A1D8PGR8	A0A1D8PGR8_CANAL	CAALFM_C202770WA	RRM domain-containing protein	Uniprot-Calbicans_taxID237561_Dec2023_6041seq	28	3.50186	2841.67	9.88137	9.83962	9.93992	943.169	916.267	982.235
A0A1D8PRL6	A0A1D8PRL6_CANAL	POT1	Acetyl-CoA C-acyltransferase	Uniprot-Calbicans_taxID237561_Dec2023_6041seq	17	2.91914	2841.25	9.88454	9.84613	9.93016	945.241	920.406	975.607
A0A1D8PK40	RL19A_CANAL	RPL19A	Large ribosomal subunit protein eL19	Uniprot-Calbicans_taxID237561_Dec2023_6041seq	6	5.09741	2833.28	9.87699	9.95782	9.81134	940.311	994.496	898.477
A0A1D8PNX4	A0A1D8PNX4_CANAL	CAALFM_C504340WA	Protein disulfide isomerase	Uniprot-Calbicans_taxID237561_Dec2023_6041seq	12	11.3279	2833.1	9.8975	10.0311	9.70217	953.772	1046.33	832.999
A0A1D8PSA4	A0A1D8PSA4_CANAL	CAALFM_CR02770CA	E1 ubiquitin-activating protein	Uniprot-Calbicans_taxID237561_Dec2023_6041seq	12	8.43738	2832.85	9.98017	9.74092	9.9176	1010.02	855.677	967.15
A0A1D8PRP0	A0A1D8PRP0_CANAL	LSM6	U4/U6-U5 snRNP complex subunit	Uniprot-Calbicans_taxID237561_Dec2023_6041seq	6	1.48951	2825.78	9.89525	9.85481	9.88803	952.288	925.96	947.53
Q5AFB4	Q5AFB4_CANAL	GST2	Gst2p	Uniprot-Calbicans_taxID237561_Dec2023_6041seq	7	4.41164	2822.77	9.81605	9.87218	9.94278	901.414	937.179	984.18
A0A1D8PMU9	A0A1D8PMU9_CANAL	VIP1	Inositol hexakisphosphate and diphosphoinositol-pentakisphosphate kinase	Uniprot-Calbicans_taxID237561_Dec2023_6041seq	31	8.14352	2822.07	9.97303	9.90852	9.74138	1005.03	961.082	855.951
A0A1D8PDR9	A0A1D8PDR9_CANAL	CAALFM_C106390WA	Ubiquitin carboxyl-terminal hydrolase	Uniprot-Calbicans_taxID237561_Dec2023_6041seq	5	10.3022	2818.94	9.70687	10.0046	9.90082	835.719	1027.25	955.966
A0A1D8PHE6	A0A1D8PHE6_CANAL	CAALFM_C204960CA	Altered inheritance rate of mitochondria protein 29	Uniprot-Calbicans_taxID237561_Dec2023_6041seq	7	4.54811	2818.09	9.86937	9.94244	9.81183	935.355	983.949	898.785
A0A1D8PSE0	A0A1D8PSE0_CANAL	CAALFM_CR03120WA	Mitochondrial peculiar membrane protein 1	Uniprot-Calbicans_taxID237561_Dec2023_6041seq	17	11.3119	2817.58	10.0514	9.79696	9.75964	1061.17	889.567	866.849
Q5AHY9	Q5AHY9_CANAL	HFL1	DNA polymerase epsilon noncatalytic subunit	Uniprot-Calbicans_taxID237561_Dec2023_6041seq	9	4.24816	2815.98	9.80607	9.88756	9.92713	895.2	947.221	973.561
A0A1D8PQD2	A0A1D8PQD2_CANAL	CDC39	CCR4-NOT core subunit	Uniprot-Calbicans_taxID237561_Dec2023_6041seq	63	10.4235	2806.72	9.73901	10.0276	9.82714	854.544	1043.81	908.371
A0A1D8PGE0	A0A1D8PGE0_CANAL	CAALFM_C201440CA	Dynein light chain	Uniprot-Calbicans_taxID237561_Dec2023_6041seq	4	13.6401	2806.18	9.9829	9.62224	9.97462	1011.93	788.105	1006.14
A0A1D8PRE8	A0A1D8PRE8_CANAL	ENP2	Ribosome biosynthesis protein	Uniprot-Calbicans_taxID237561_Dec2023_6041seq	20	5.21698	2798.75	9.94127	9.8605	9.79113	983.151	929.624	885.978
Q5ALV2	SLA1_CANAL	SLA1	Actin cytoskeleton-regulatory complex protein SLA1	Uniprot-Calbicans_taxID237561_Dec2023_6041seq	36	8.2708	2790.03	9.72621	9.96415	9.88289	846.996	998.868	944.162
Q5ALV8	Q5ALV8_CANAL	CDC55	Protein phosphatase PP2A regulatory subunit B	Uniprot-Calbicans_taxID237561_Dec2023_6041seq	16	7.09095	2782.28	9.86652	9.9512	9.74624	933.51	989.939	858.834
A0A1D8PMM1	A0A1D8PMM1_CANAL	TOP2	DNA topoisomerase 2	Uniprot-Calbicans_taxID237561_Dec2023_6041seq	35	1.40936	2776.48	9.83513	9.85134	9.87548	913.415	923.739	939.324
P78594	FCA1_CANAL	FCA1	Cytosine deaminase	Uniprot-Calbicans_taxID237561_Dec2023_6041seq	6	3.54394	2773.01	9.8093	9.90799	9.83773	897.211	960.729	915.066
Q5ADT4	Q5ADT4_CANAL	GCY1	Glycerol 2-dehydrogenase (NADP(+))	Uniprot-Calbicans_taxID237561_Dec2023_6041seq	12	12.7925	2769.51	9.68986	9.79604	10.0425	825.922	889.002	1054.58
A0A1D8PNH4	A0A1D8PNH4_CANAL	PUT1	Proline dehydrogenase	Uniprot-Calbicans_taxID237561_Dec2023_6041seq	17	10.0938	2766.89	9.9247	9.93673	9.67048	971.925	980.063	814.903
Q59M32	Q59M32_CANAL	CAALFM_C112610WA	Mitochondrial 54S ribosomal protein YmL15	Uniprot-Calbicans_taxID237561_Dec2023_6041seq	9	10.2775	2765.01	9.88963	9.67313	9.96582	948.585	816.401	1000.03
O94150	RT09_CANAL	MRPS9	Small ribosomal subunit protein uS9m	Uniprot-Calbicans_taxID237561_Dec2023_6041seq	11	5.97837	2756.42	9.89223	9.74042	9.89292	950.296	855.381	950.747
A0A1D8PFH4	A0A1D8PFH4_CANAL	SPA2	Spa2p	Uniprot-Calbicans_taxID237561_Dec2023_6041seq	50	3.09602	2751.42	9.83299	9.88834	9.8003	912.06	947.732	891.628
A0A1D8PD78	A0A1D8PD78_CANAL	IFD6	Ifd6p	Uniprot-Calbicans_taxID237561_Dec2023_6041seq	12	17.3287	2748.64	9.79649	9.59365	10.0858	889.278	772.638	1086.73
A0A1D8PLZ2	A0A1D8PLZ2_CANAL	CAALFM_C403960WA	Uncharacterized protein	Uniprot-Calbicans_taxID237561_Dec2023_6041seq	2	32.4011	2747.49	10.2786	9.71968	9.37106	1242.15	843.17	662.17
Q59X24	Q59X24_CANAL	PPX1	Exopolyphosphatase	Uniprot-Calbicans_taxID237561_Dec2023_6041seq	20	1.06124	2747.01	9.82114	9.84485	9.84989	904.603	919.594	922.811
Q5A9E1	Q5A9E1_CANAL	MGE1	GrpE protein homolog	Uniprot-Calbicans_taxID237561_Dec2023_6041seq	7	20.0257	2743.82	10.1243	9.56673	9.76372	1116.16	758.353	869.304
Q5AC48	ARP4_CANAL	ARP4	Actin-related protein 4	Uniprot-Calbicans_taxID237561_Dec2023_6041seq	22	7.66248	2742.93	9.80031	9.9555	9.7455	891.638	992.896	858.393
A0A1D8PJE0	A0A1D8PJE0_CANAL	LAP41	Metalloaminopeptidase	Uniprot-Calbicans_taxID237561_Dec2023_6041seq	17	6.2847	2740.45	9.89416	9.72699	9.87871	951.568	847.45	941.43
A0A1D8PCD8	A0A1D8PCD8_CANAL	TSC13	Trans-2-enoyl-CoA reductase (NADPH)	Uniprot-Calbicans_taxID237561_Dec2023_6041seq	8	8.08271	2736.5	9.88681	9.91029	9.69263	946.73	962.263	827.507
Q5A477	GMT_CANAL	VRG4	GDP-mannose transporter	Uniprot-Calbicans_taxID237561_Dec2023_6041seq	3	9.99149	2735.7	9.77412	9.98807	9.72201	875.597	1015.57	844.533
A0A1D8PQN1	A0A1D8PQN1_CANAL	RTF1	Rtf1p	Uniprot-Calbicans_taxID237561_Dec2023_6041seq	10	10.5345	2734.65	9.6471	9.89592	9.93682	801.802	952.725	980.125
Q5A0E2	XPOT_CANAL	LOS1	Exportin-T	Uniprot-Calbicans_taxID237561_Dec2023_6041seq	35	13.0034	2730.09	10.0178	9.79919	9.64817	1036.75	890.944	802.396
A0A1D8PJ25	ERG4_CANAL	ERG4	Delta(24(24(1)))-sterol reductase	Uniprot-Calbicans_taxID237561_Dec2023_6041seq	5	15.4268	2728.34	9.70944	10.0649	9.67947	837.205	1071.14	819.992
A0A1D8PFV2	A0A1D8PFV2_CANAL	FTR2	Ftr2p	Uniprot-Calbicans_taxID237561_Dec2023_6041seq	6	11.0187	2721.2	9.81633	9.66172	9.97962	901.594	809.969	1009.64
Q5ACW5	Q5ACW5_CANAL	CKB1	Casein kinase II subunit beta	Uniprot-Calbicans_taxID237561_Dec2023_6041seq	8	5.02189	2719.38	9.90305	9.7647	9.80096	957.446	869.899	892.035
A0A1D8PQ22	A0A1D8PQ22_CANAL	CAALFM_C602930WA	Inner nuclear membrane protein SRC1	Uniprot-Calbicans_taxID237561_Dec2023_6041seq	27	5.96826	2719.05	9.92006	9.77185	9.77484	968.803	874.218	876.03
A0A1D8PRJ5	A0A1D8PRJ5_CANAL	UTP18	Utp18p	Uniprot-Calbicans_taxID237561_Dec2023_6041seq	11	8.38204	2712.63	9.78681	9.94873	9.71604	883.33	988.252	841.047
A0A1D8PET7	A0A1D8PET7_CANAL	CAALFM_C110190WA	RRM domain-containing protein	Uniprot-Calbicans_taxID237561_Dec2023_6041seq	8	16.2643	2704.99	9.71568	9.63521	10.062	840.833	795.22	1068.94
A0A1D8PJT2;Q59SS4	A0A1D8PJT2_CANAL;Q59SS4_CANAL	CAALFM_C303590WA;PHB1	Prohibitin	Uniprot-Calbicans_taxID237561_Dec2023_6041seq	13	0.303428	2704.75	9.81361	9.81397	9.82136	899.892	900.121	904.74
A0A1D8PJ59	A0A1D8PJ59_CANAL	CAALFM_C300950CA	Peptidylprolyl isomerase	Uniprot-Calbicans_taxID237561_Dec2023_6041seq	9	13.5191	2704.23	9.94533	9.57311	9.90176	985.919	761.717	956.593
A0A1D8PEX2	A0A1D8PEX2_CANAL	DJP1	Djp1p	Uniprot-Calbicans_taxID237561_Dec2023_6041seq	18	4.9549	2698.86	9.74332	9.80697	9.8857	857.103	895.759	946.002
A0A1D8PT61	A0A1D8PT61_CANAL	CAALFM_CR06170WA	Uncharacterized protein	Uniprot-Calbicans_taxID237561_Dec2023_6041seq	2	16.1158	2698.33	9.58191	10.0415	9.77816	766.377	1053.9	878.048
A0A1D8PJA6	A0A1D8PJA6_CANAL	CAALFM_C301610WA	NAD(P)-binding domain-containing protein	Uniprot-Calbicans_taxID237561_Dec2023_6041seq	17	10.9273	2694.99	9.96688	9.79629	9.65299	1000.76	889.154	805.08
A0A1D8PD51	A0A1D8PD51_CANAL	CAALFM_C103830CA	Exosome non-catalytic core subunit	Uniprot-Calbicans_taxID237561_Dec2023_6041seq	10	15.9142	2693.24	10.0289	9.56858	9.79641	1044.68	759.327	889.231
Q5AH29	Q5AH29_CANAL	CAALFM_C702080WA	Glutaredoxin domain-containing protein	Uniprot-Calbicans_taxID237561_Dec2023_6041seq	7	4.50501	2682.04	9.85542	9.72945	9.82463	926.351	848.9	906.791
Q59KY7	Q59KY7_CANAL	CAALFM_C104370CA	Small ribosomal subunit protein bS18m	Uniprot-Calbicans_taxID237561_Dec2023_6041seq	7	4.29718	2674.94	9.74826	9.7824	9.86768	860.042	880.634	934.262
Q5ACU6	RRP3_CANAL	RRP3	ATP-dependent rRNA helicase RRP3	Uniprot-Calbicans_taxID237561_Dec2023_6041seq	14	12.2476	2674.92	9.64515	9.98409	9.75061	800.715	1012.77	861.44
A0A1D8PF45	RL37B_CANAL	RPL37B	Large ribosomal subunit protein eL37	Uniprot-Calbicans_taxID237561_Dec2023_6041seq	5	2.1818	2673.15	9.80766	9.76413	9.8256	896.192	869.554	907.401
Q5A015	Q5A015_CANAL	CAALFM_CR03740CA	Riboflavin kinase	Uniprot-Calbicans_taxID237561_Dec2023_6041seq	7	10.7506	2669.64	9.83954	9.61435	9.92128	916.212	783.805	969.626
A0A1D8PH17	A0A1D8PH17_CANAL	VMA7	V-type proton ATPase subunit F	Uniprot-Calbicans_taxID237561_Dec2023_6041seq	6	13.2045	2665.37	9.94234	9.56506	9.85177	983.883	757.477	924.01
Q5AF99	Q5AF99_CANAL	CAALFM_C402880CA	Guanine nucleotide exchange factor	Uniprot-Calbicans_taxID237561_Dec2023_6041seq	14	5.24919	2657.29	9.72823	9.7671	9.87307	848.184	871.347	937.759
Q59Q39	TRM10_CANAL	TRM10	tRNA (guanine(9)-N1)-methyltransferase	Uniprot-Calbicans_taxID237561_Dec2023_6041seq	14	17.2098	2651.06	10.0033	9.49923	9.81538	1026.37	723.69	900.998
A0A1D8PPW6	A0A1D8PPW6_CANAL	NIP7	60S ribosome subunit biogenesis protein NIP7	Uniprot-Calbicans_taxID237561_Dec2023_6041seq	8	14.5451	2649.95	9.55549	9.97912	9.79473	752.469	1009.29	888.191
Q5ADP0	Q5ADP0_CANAL	RPD31	histone deacetylase	Uniprot-Calbicans_taxID237561_Dec2023_6041seq	23	8.33512	2648.89	9.70124	9.91798	9.72966	832.464	967.406	849.021
Q5A507	Q5A507_CANAL	NAM7	ATP-dependent RNA helicase	Uniprot-Calbicans_taxID237561_Dec2023_6041seq	33	9.35611	2648.86	9.74864	9.92857	9.66899	860.267	974.537	814.057
A0A1D8PNJ2	A0A1D8PNJ2_CANAL	CAALFM_C502920WA	trimethyllysine dioxygenase	Uniprot-Calbicans_taxID237561_Dec2023_6041seq	17	9.46776	2645.69	9.67877	9.73017	9.93187	819.597	849.323	976.769
A0A1D8PI20	A0A1D8PI20_CANAL	NOC4	Ribosome biosynthesis protein	Uniprot-Calbicans_taxID237561_Dec2023_6041seq	19	17.3902	2643.49	9.57765	10.0425	9.68785	764.117	1054.61	824.769
Q59WJ5	MTND_CANAL	ADI1	Acireductone dioxygenase	Uniprot-Calbicans_taxID237561_Dec2023_6041seq	7	9.77731	2641.8	9.92921	9.65521	9.74906	974.967	806.319	860.518
A0A1D8PJR2	A0A1D8PJR2_CANAL	GTT11	Gtt11p	Uniprot-Calbicans_taxID237561_Dec2023_6041seq	8	8.07635	2639.82	9.64319	9.86838	9.82252	799.633	934.712	905.471
A0A1D8PDW1	A0A1D8PDW1_CANAL	CAALFM_C106540CA	Exosome non-catalytic core subunit	Uniprot-Calbicans_taxID237561_Dec2023_6041seq	9	6.09976	2637.14	9.86818	9.77311	9.69275	934.585	874.983	827.577
A0A1D8PF14	A0A1D8PF14_CANAL	CAALFM_C110880WA	SnoRNA-binding rRNA-processing protein	Uniprot-Calbicans_taxID237561_Dec2023_6041seq	17	6.51399	2630.39	9.69636	9.87699	9.74893	829.648	940.307	860.438
Q59RH5	HAT2_CANAL	HAT2	Histone acetyltransferase type B subunit 2	Uniprot-Calbicans_taxID237561_Dec2023_6041seq	9	17.0606	2628.23	9.9451	9.4632	9.87133	985.767	705.84	936.625
Q5ANF9	Q5ANF9_CANAL	SEC7	Arf family guanine nucleotide exchange factor	Uniprot-Calbicans_taxID237561_Dec2023_6041seq	53	3.9863	2626.14	9.8364	9.75697	9.72566	914.219	865.247	846.672
A0A1D8PPG2	A0A1D8PPG2_CANAL	CAALFM_C600660CA	ADF-H domain-containing protein	Uniprot-Calbicans_taxID237561_Dec2023_6041seq	6	4.64878	2623.3	9.80858	9.81222	9.69264	896.76	899.027	827.512
A0A1D8PNL1	A0A1D8PNL1_CANAL	MIG1	Transcription factor	Uniprot-Calbicans_taxID237561_Dec2023_6041seq	9	10.7901	2621.77	9.93732	9.71444	9.64601	980.466	840.114	801.193
A0A1D8PFI3	A0A1D8PFI3_CANAL	RBK1	Ribokinase	Uniprot-Calbicans_taxID237561_Dec2023_6041seq	13	18.4257	2619.67	9.96464	9.43458	9.85874	999.209	691.979	928.486
A0A1D8PFE6	A0A1D8PFE6_CANAL	CDC54	DNA replication licensing factor MCM4	Uniprot-Calbicans_taxID237561_Dec2023_6041seq	30	8.74745	2617.51	9.69269	9.90783	9.69583	827.542	960.626	829.343
A0A1D8PMJ7	A0A1D8PMJ7_CANAL	CAALFM_C406290WA	Chromatin DNA-binding EKC/KEOPS complex subunit	Uniprot-Calbicans_taxID237561_Dec2023_6041seq	5	9.71872	2611.64	9.61497	9.77195	9.89668	784.139	874.277	953.228
A0A1D8PG16	RL38_CANAL	RPL38	Large ribosomal subunit protein eL38	Uniprot-Calbicans_taxID237561_Dec2023_6041seq	3	35.658	2604.49	10.0349	8.99637	10.0289	1049.05	510.712	1044.73
Q5A7L0	Q5A7L0_CANAL	CAALFM_C300170CA	DUF202 domain-containing protein	Uniprot-Calbicans_taxID237561_Dec2023_6041seq	2	29.3155	2603.45	9.38379	10.1727	9.60952	668.038	1154.22	781.187
A0A1D8PIN9	A0A1D8PIN9_CANAL	CAALFM_C210120WA	Phosducin thioredoxin-like domain-containing protein	Uniprot-Calbicans_taxID237561_Dec2023_6041seq	11	4.35338	2602.48	9.83143	9.72172	9.72629	911.075	844.363	847.045
A0A1D8PH55	A0A1D8PH55_CANAL	UGA1	4-aminobutyrate aminotransferase	Uniprot-Calbicans_taxID237561_Dec2023_6041seq	23	6.13109	2599.17	9.79085	9.65516	9.82507	885.808	806.293	907.067
Q5AI07	Q5AI07_CANAL	CAALFM_C103440CA	Aldehyde dehydrogenase domain-containing protein	Uniprot-Calbicans_taxID237561_Dec2023_6041seq	21	12.1792	2596.75	9.73872	9.58161	9.93098	854.372	766.216	976.163
Q5A9E7	Q5A9E7_CANAL	CAALFM_CR01350CA	Uncharacterized protein	Uniprot-Calbicans_taxID237561_Dec2023_6041seq	15	2.16322	2594	9.78418	9.76091	9.72223	881.724	867.613	844.665
Q59L25	AIM24_CANAL	AIM24	Altered inheritance of mitochondria protein 24, mitochondrial	Uniprot-Calbicans_taxID237561_Dec2023_6041seq	17	12.1978	2587.91	9.69527	9.93746	9.60423	829.025	980.557	778.324
A0A1D8PU13	A0A1D8PU13_CANAL	CAALFM_CR09660WA	Uncharacterized protein	Uniprot-Calbicans_taxID237561_Dec2023_6041seq	10	1.0888	2582.1	9.76617	9.73514	9.74661	870.783	852.257	859.059
Q5A1Z1	Q5A1Z1_CANAL	CAALFM_CR02950CA	Mitochondrial 37S ribosomal protein MRP21	Uniprot-Calbicans_taxID237561_Dec2023_6041seq	7	6.85831	2579.71	9.6601	9.85262	9.72467	809.06	924.558	846.089
Q5A4M2	Q5A4M2_CANAL	MAE1	Malate dehydrogenase (Oxaloacetate-decarboxylating)	Uniprot-Calbicans_taxID237561_Dec2023_6041seq	23	4.9528	2576.53	9.67773	9.81961	9.73789	819.006	903.644	853.879
Q5APB5	Q5APB5_CANAL	CAALFM_C109850CA	Uncharacterized protein	Uniprot-Calbicans_taxID237561_Dec2023_6041seq	17	13.0953	2575.93	9.60265	9.94689	9.66438	777.474	986.987	811.465
A0A1D8PS45	A0A1D8PS45_CANAL	ADH5	Adh5p	Uniprot-Calbicans_taxID237561_Dec2023_6041seq	13	9.25671	2570.95	9.81824	9.58004	9.81824	902.784	765.384	902.786
A0A1D8PGI9	A0A1D8PGI9_CANAL	CAALFM_C202020WA	Ubiquitin carboxyl-terminal hydrolase	Uniprot-Calbicans_taxID237561_Dec2023_6041seq	27	0.847519	2561.76	9.7273	9.73521	9.75126	847.635	852.297	861.833
Q5A390	Q5A390_CANAL	CAALFM_CR08130WA	Mitochondrial ATPase complex subunit ATP10	Uniprot-Calbicans_taxID237561_Dec2023_6041seq	8	5.68971	2560.7	9.80888	9.64584	9.75263	896.948	801.1	862.649
A0A1D8PSA3	A0A1D8PSA3_CANAL	CAALFM_CR02690WA	CAP-Gly domain-containing protein	Uniprot-Calbicans_taxID237561_Dec2023_6041seq	7	14.0376	2553.9	9.53868	9.69732	9.93656	743.755	830.201	979.949
O94048	HEM3_CANAL	HEM3	Porphobilinogen deaminase	Uniprot-Calbicans_taxID237561_Dec2023_6041seq	12	15.3685	2552.89	9.95614	9.6854	9.52391	993.338	823.374	736.18
A0A1D8PU51	A0A1D8PU51_CANAL	CAALFM_CR10140WA	NADH-ubiquinone oxidoreductase 78 kDa subunit, mitochondrial	Uniprot-Calbicans_taxID237561_Dec2023_6041seq	33	3.71828	2547.14	9.70854	9.68917	9.78941	836.685	825.526	884.925
Q5AH60	TRM82_CANAL	TRM82	tRNA (guanine-N(7)-)-methyltransferase non-catalytic subunit TRM82	Uniprot-Calbicans_taxID237561_Dec2023_6041seq	12	9.59581	2546.21	9.86899	9.71042	9.59494	935.106	837.775	773.33
A0A1D8PJW1	A0A1D8PJW1_CANAL	VTI1	V-SNARE protein	Uniprot-Calbicans_taxID237561_Dec2023_6041seq	10	17.0025	2545.3	9.60547	9.98624	9.55465	778.995	1014.28	752.032
Q5AHH6	Q5AHH6_CANAL	SDS22	Type 1 protein phosphatase-activating protein	Uniprot-Calbicans_taxID237561_Dec2023_6041seq	16	4.80773	2544.6	9.74446	9.65013	9.78682	857.776	803.485	883.339
A0A1D8PHU1	A0A1D8PHU1_CANAL	TPK2	cAMP-dependent protein kinase catalytic subunit	Uniprot-Calbicans_taxID237561_Dec2023_6041seq	11	12.739	2544.17	9.56266	9.681	9.9175	756.217	820.862	967.089
A0A1D8PSB0	A0A1D8PSB0_CANAL	APL4	AP-1 complex subunit gamma	Uniprot-Calbicans_taxID237561_Dec2023_6041seq	24	7.59461	2543.28	9.83297	9.72783	9.61339	912.05	847.945	783.282
A0A1D8PM93	A0A1D8PM93_CANAL	EDC3	Enhancer of mRNA-decapping protein 3	Uniprot-Calbicans_taxID237561_Dec2023_6041seq	19	7.26776	2542.06	9.84258	9.6549	9.67555	918.148	806.149	817.767
A0A1D8PE91	A0A1D8PE91_CANAL	LTP1	acid phosphatase	Uniprot-Calbicans_taxID237561_Dec2023_6041seq	10	16.2541	2541.53	9.97108	9.5403	9.63166	1003.68	744.588	793.263
Q5ANB2	DBP10_CANAL	DBP10	ATP-dependent RNA helicase DBP10	Uniprot-Calbicans_taxID237561_Dec2023_6041seq	32	1.36205	2541.43	9.71622	9.74894	9.71396	841.15	860.444	839.833
Q5AK42	EFG1P_CANAL	CAALFM_C504910WA	rRNA-processing protein EFG1	Uniprot-Calbicans_taxID237561_Dec2023_6041seq	9	2.94587	2536.39	9.68591	9.76919	9.71446	823.661	872.607	840.123
A0A1D8PPR6	A0A1D8PPR6_CANAL	CAALFM_C601980CA	Mitochondrial 37S ribosomal protein YmS18	Uniprot-Calbicans_taxID237561_Dec2023_6041seq	11	8.25361	2533.82	9.76142	9.81325	9.58163	867.92	899.67	766.226
P84149	MEX67_CANAL	MEX67	mRNA export factor MEX67	Uniprot-Calbicans_taxID237561_Dec2023_6041seq	14	13.0878	2533.53	9.82821	9.82591	9.4856	909.044	907.599	716.886
A0A1D8PDP5	A0A1D8PDP5_CANAL	CAALFM_C105790WA	Uncharacterized protein	Uniprot-Calbicans_taxID237561_Dec2023_6041seq	2	12.7145	2532.8	9.85591	9.78669	9.49761	926.668	883.258	722.877
A0A1D8PCX5	A0A1D8PCX5_CANAL	CAALFM_C102970WA	Aminotransferase class V domain-containing protein	Uniprot-Calbicans_taxID237561_Dec2023_6041seq	19	18.2288	2531.8	9.93181	9.7809	9.3995	976.723	879.721	675.355
Q5A888	ERG27_CANAL	ERG27	3-keto-steroid reductase ERG27	Uniprot-Calbicans_taxID237561_Dec2023_6041seq	12	6.20868	2527.84	9.65083	9.68271	9.81718	803.877	821.835	902.124
Q5ADN7	Q5ADN7_CANAL	CAALFM_C306970WA	Signal recognition particle subunit SRP68	Uniprot-Calbicans_taxID237561_Dec2023_6041seq	18	0.824137	2526.97	9.71753	9.7304	9.70666	841.916	849.461	835.595
A0A1D8PRH0	A0A1D8PRH0_CANAL	CAALFM_C703860WA	Proteinase B	Uniprot-Calbicans_taxID237561_Dec2023_6041seq	8	14.1062	2525.6	9.5842	9.60581	9.93492	767.593	779.178	978.831
Q5A3M4	Q5A3M4_CANAL	CAALFM_C112180CA	Uncharacterized protein	Uniprot-Calbicans_taxID237561_Dec2023_6041seq	15	5.10914	2523.41	9.76749	9.74795	9.62932	871.58	859.855	791.979
A0A1D8PKG5	A0A1D8PKG5_CANAL	CAALFM_C306370CA	U3 small nucleolar ribonucleoprotein protein LCP5	Uniprot-Calbicans_taxID237561_Dec2023_6041seq	13	5.60823	2521.66	9.68072	9.65568	9.80473	820.706	806.584	894.373
Q59S81	Q59S81_CANAL	CAALFM_C602190CA	Serine/threonine/tyrosine protein kinase	Uniprot-Calbicans_taxID237561_Dec2023_6041seq	20	11.4079	2520.49	9.88383	9.56334	9.67797	944.775	756.574	819.144
A0A1D8PU19	A0A1D8PU19_CANAL	SSF1	rRNA-binding ribosome biosynthesis protein	Uniprot-Calbicans_taxID237561_Dec2023_6041seq	13	6.34699	2520.06	9.77222	9.60475	9.75991	874.441	778.606	867.014
A0A1D8PL15	A0A1D8PL15_CANAL	CAALFM_C400380WA	D-arabinose 1-dehydrogenase (NAD(P)(+))	Uniprot-Calbicans_taxID237561_Dec2023_6041seq	14	7.87507	2517.87	9.57665	9.76281	9.79039	763.587	868.755	885.526
A0A1D8PJE5	A0A1D8PJE5_CANAL	CAALFM_C302270WA	DUF1748-domain-containing protein	Uniprot-Calbicans_taxID237561_Dec2023_6041seq	4	11.8804	2517.43	9.89627	9.58362	9.63877	952.958	767.286	797.186
Q59Y36	Q59Y36_CANAL	CAALFM_C208630CA	RNA polymerase II-associated protein 1	Uniprot-Calbicans_taxID237561_Dec2023_6041seq	16	2.61004	2516.4	9.75389	9.68204	9.69966	863.4	821.454	831.551
Q59MA6	BMT2_CANAL	RHD1	Beta-mannosyltransferase 2	Uniprot-Calbicans_taxID237561_Dec2023_6041seq	22	7.53208	2510.8	9.81255	9.71146	9.59467	899.234	838.379	773.183
A0A1D8PMF7	A0A1D8PMF7_CANAL	CAALFM_C405850CA	N-acetyltransferase domain-containing protein	Uniprot-Calbicans_taxID237561_Dec2023_6041seq	14	7.27732	2508.46	9.80879	9.70802	9.59841	896.89	836.383	775.191
A0A1D8PGK4	A0A1D8PGK4_CANAL	SNF2	SWI/SNF catalytic subunit	Uniprot-Calbicans_taxID237561_Dec2023_6041seq	29	3.43931	2506.37	9.6915	9.76073	9.66534	826.863	867.508	812.001
Q59PR7	Q59PR7_CANAL	SDA1	Protein SDA1	Uniprot-Calbicans_taxID237561_Dec2023_6041seq	19	12.6604	2500.62	9.80583	9.80394	9.4751	895.053	893.879	711.686
A0A1D8PCZ6	A0A1D8PCZ6_CANAL	CAALFM_C103360WA	Chromatin-remodeling ATPase	Uniprot-Calbicans_taxID237561_Dec2023_6041seq	42	8.52216	2499.74	9.59083	9.83077	9.67587	771.131	910.66	817.953
A0A1D8PEB4	A0A1D8PEB4_CANAL	GCR3	Gcr3p	Uniprot-Calbicans_taxID237561_Dec2023_6041seq	31	1.535	2496.68	9.69816	9.68	9.72401	830.685	820.294	845.703
A0A1D8PD79	A0A1D8PD79_CANAL	CAALFM_C104200CA	Nucleoporin	Uniprot-Calbicans_taxID237561_Dec2023_6041seq	3	33.143	2491.34	9.06421	10.077	9.77467	535.303	1080.11	875.93
A0A1D8PMZ3	A0A1D8PMZ3_CANAL	RMT2	Arginine N-methyltransferase 2	Uniprot-Calbicans_taxID237561_Dec2023_6041seq	17	8.87521	2489.14	9.79763	9.73392	9.54618	889.978	851.533	747.631
A0A1D8PHU0	A0A1D8PHU0_CANAL	CAALFM_C207030CA	Mitochondrial 54S ribosomal protein MRPL50	Uniprot-Calbicans_taxID237561_Dec2023_6041seq	9	17.9271	2487.34	9.81187	9.3629	9.86123	898.807	658.436	930.095
A0A1D8PQJ7	A0A1D8PQJ7_CANAL	CAALFM_C700340CA	Importin N-terminal domain-containing protein	Uniprot-Calbicans_taxID237561_Dec2023_6041seq	34	10.1655	2472.73	9.79326	9.74193	9.5101	887.289	856.274	729.164
A0A1D8PCH2	A0A1D8PCH2_CANAL	CAALFM_C101470WA	mRNA-binding protein	Uniprot-Calbicans_taxID237561_Dec2023_6041seq	23	10.717	2468.48	9.73103	9.50045	9.8047	849.83	724.301	894.352
Q59VY2	Q59VY2_CANAL	ABP140	tRNA N(3)-methylcytidine methyltransferase	Uniprot-Calbicans_taxID237561_Dec2023_6041seq	17	9.50929	2459.41	9.52235	9.79616	9.70555	735.384	889.076	834.952
Q59VP7	ERB1_CANAL	ERB1	Ribosome biogenesis protein ERB1	Uniprot-Calbicans_taxID237561_Dec2023_6041seq	24	2.06698	2457.24	9.69542	9.69453	9.64301	829.111	828.597	799.534
Q5A761	CCR4_CANAL	CCR4	CCR4-Not complex 3'-5'-exoribonuclease subunit Ccr4	Uniprot-Calbicans_taxID237561_Dec2023_6041seq	16	1.37739	2456.25	9.69088	9.6543	9.68637	826.507	805.813	823.928
A0A1D8PPF1	A0A1D8PPF1_CANAL	CAALFM_C600680CA	Uncharacterized protein	Uniprot-Calbicans_taxID237561_Dec2023_6041seq	9	1.59716	2453.09	9.70011	9.67109	9.6547	831.807	815.246	806.035
Q59KY8	SIT4_CANAL	SIT4	Serine/threonine-protein phosphatase SIT4	Uniprot-Calbicans_taxID237561_Dec2023_6041seq	13	0.090052	2447.76	9.67109	9.67367	9.67209	815.246	816.703	815.812
Q5A6A4	KAE1_CANAL	KAE1	tRNA N6-adenosine threonylcarbamoyltransferase	Uniprot-Calbicans_taxID237561_Dec2023_6041seq	11	6.19952	2446	9.63116	9.77017	9.60698	792.989	873.202	779.811
Q59LF3	RV167_CANAL	RVS167	Regulator of cytoskeleton and endocytosis RVS167	Uniprot-Calbicans_taxID237561_Dec2023_6041seq	17	5.66618	2444.82	9.57713	9.73755	9.69227	763.841	853.677	827.3
A0A1D8PNG5	A0A1D8PNG5_CANAL	UTP13	Utp13p	Uniprot-Calbicans_taxID237561_Dec2023_6041seq	33	8.63853	2443.7	9.66822	9.54047	9.79019	813.624	744.678	885.402
A0A1D8PEV5	A0A1D8PEV5_CANAL	SAC1	Phosphatidylinositol-3-phosphatase	Uniprot-Calbicans_taxID237561_Dec2023_6041seq	23	11.4581	2443.13	9.6778	9.8222	9.48949	819.043	905.27	718.821
Q59N43	Q59N43_CANAL	CAALFM_CR07660CA	Signal recognition particle receptor subunit beta	Uniprot-Calbicans_taxID237561_Dec2023_6041seq	13	3.31805	2440.48	9.71652	9.66486	9.621	841.323	811.733	787.425
Q59Y40	Q59Y40_CANAL	UTP15	SnoRNA-binding rRNA-processing protein	Uniprot-Calbicans_taxID237561_Dec2023_6041seq	19	4.64196	2438.68	9.67132	9.59615	9.73017	815.376	773.978	849.323
A0A1D8PTX3	A0A1D8PTX3_CANAL	CAALFM_CR09310WA	Protein-lysine N-methyltransferase	Uniprot-Calbicans_taxID237561_Dec2023_6041seq	21	4.93028	2427.24	9.73976	9.62462	9.61259	854.985	789.406	782.85
Q5A8J1	Q5A8J1_CANAL	CAALFM_C603820CA	MoaB/Mog domain-containing protein	Uniprot-Calbicans_taxID237561_Dec2023_6041seq	8	17.8676	2426.21	9.71414	9.34692	9.86896	839.941	651.183	935.088
Q5AK62	SSD1_CANAL	SSD1	Virulence protein SSD1	Uniprot-Calbicans_taxID237561_Dec2023_6041seq	47	2.90183	2423.87	9.68036	9.60901	9.6838	820.5	780.907	822.46
Q59PP0	HSM3_CANAL	HSM3	DNA mismatch repair protein HSM3	Uniprot-Calbicans_taxID237561_Dec2023_6041seq	12	14.9478	2420.23	9.84583	9.67932	9.40963	920.215	819.907	680.113
A0A1D8PKW2	A0A1D8PKW2_CANAL	FBP1	fructose-bisphosphatase	Uniprot-Calbicans_taxID237561_Dec2023_6041seq	10	14.0334	2414.72	9.70341	9.81485	9.4101	833.712	900.668	680.335
Q5A668	Q5A668_CANAL	SCS7	Ceramide very long chain fatty acid hydroxylase	Uniprot-Calbicans_taxID237561_Dec2023_6041seq	8	22.0656	2413.2	9.71358	9.90936	9.25724	839.615	961.648	611.936
A0A1D8PEU2	A0A1D8PEU2_CANAL	CAALFM_C110320WA	N-acetylglucosaminylphosphatidylinositol deacetylase	Uniprot-Calbicans_taxID237561_Dec2023_6041seq	3	42.2449	2407.65	10.2201	9.3105	9.17979	1192.74	634.952	579.952
A0A1D8PKJ2	A0A1D8PKJ2_CANAL	TAF60	Taf60p	Uniprot-Calbicans_taxID237561_Dec2023_6041seq	18	8.60374	2406.9	9.72041	9.71543	9.49708	843.598	840.692	722.612
Q5A926	Q5A926_CANAL	STB5	Stb5p	Uniprot-Calbicans_taxID237561_Dec2023_6041seq	5	11.4442	2405.46	9.58898	9.82214	9.51195	770.139	905.227	730.098
A0A1D8PH84	A0A1D8PH84_CANAL	CAALFM_C204700CA	Uncharacterized protein	Uniprot-Calbicans_taxID237561_Dec2023_6041seq	9	6.57736	2398.95	9.73918	9.63384	9.55043	854.645	794.465	749.837
Q5AGZ0	Q5AGZ0_CANAL	ISU1	Iron-sulfur cluster assembly protein	Uniprot-Calbicans_taxID237561_Dec2023_6041seq	5	11.2809	2397.5	9.4587	9.78588	9.66372	703.645	882.764	811.092
Q5ADR1	Q5ADR1_CANAL	MET8	precorrin-2 dehydrogenase	Uniprot-Calbicans_taxID237561_Dec2023_6041seq	8	9.85584	2396.98	9.47999	9.66751	9.7643	714.102	813.225	869.657
A0A1D8PE30	A0A1D8PE30_CANAL	CAALFM_C107510WA	Pyridoxal phosphate homeostasis protein	Uniprot-Calbicans_taxID237561_Dec2023_6041seq	10	20.3051	2393.19	9.80198	9.79738	9.25432	892.666	889.824	610.698
A0A1D8PKR8	A0A1D8PKR8_CANAL	CAALFM_C307380WA	RING-type domain-containing protein	Uniprot-Calbicans_taxID237561_Dec2023_6041seq	6	5.23304	2389.36	9.55742	9.64239	9.70856	753.475	799.189	836.698
Q59PE4	RV162_CANAL	RVS162	RVS161-like protein RVS162	Uniprot-Calbicans_taxID237561_Dec2023_6041seq	6	4.92378	2387.64	9.71007	9.56948	9.62619	837.573	759.805	790.263
Q5A4P9	DBP9_CANAL	DBP9	ATP-dependent RNA helicase DBP9	Uniprot-Calbicans_taxID237561_Dec2023_6041seq	16	13.2744	2385.58	9.80989	9.64616	9.42359	897.575	801.279	686.724
Q5A0J5	Q5A0J5_CANAL	EBP7	Ebp7p	Uniprot-Calbicans_taxID237561_Dec2023_6041seq	15	6.86534	2384.91	9.64305	9.52796	9.72641	799.554	738.246	847.112
A0A1D8PU53	A0A1D8PU53_CANAL	CAALFM_CR10040WA	Uncharacterized protein	Uniprot-Calbicans_taxID237561_Dec2023_6041seq	7	6.76231	2382.39	9.59722	9.55644	9.73957	774.552	752.964	854.873
A0A1D8PSW5	A0A1D8PSW5_CANAL	CAALFM_CR04940WA	Uncharacterized protein	Uniprot-Calbicans_taxID237561_Dec2023_6041seq	3	59.6204	2381.4	10.3708	9.32894	8.69426	1324.06	643.119	414.222
Q5A396	Q5A396_CANAL	RIO2	non-specific serine/threonine protein kinase	Uniprot-Calbicans_taxID237561_Dec2023_6041seq	14	2.89474	2378.57	9.60159	9.61197	9.678	776.9	782.51	819.16
A0A1D8PJ43	A0A1D8PJ43_CANAL	BMS1	GTPase	Uniprot-Calbicans_taxID237561_Dec2023_6041seq	29	8.40486	2375.17	9.59005	9.75862	9.52791	770.713	866.236	738.222
A0A1D8PU75	A0A1D8PU75_CANAL	PTP3	Tyrosine protein phosphatase	Uniprot-Calbicans_taxID237561_Dec2023_6041seq	35	0.56093	2373.83	9.62888	9.63565	9.61953	791.739	795.464	786.623
A0A1D8PKD5	A0A1D8PKD5_CANAL	ELP3	Elongator complex protein 3	Uniprot-Calbicans_taxID237561_Dec2023_6041seq	20	1.19024	2371.18	9.6363	9.60646	9.63632	795.82	779.531	795.831
A0A1D8PQ60	A0A1D8PQ60_CANAL	CAALFM_C603470WA	CRAL-TRIO domain-containing protein	Uniprot-Calbicans_taxID237561_Dec2023_6041seq	15	15.7864	2367.99	9.35689	9.6617	9.81752	655.698	809.955	902.338
A0A1D8PH53	A0A1D8PH53_CANAL	CAK1	Cyclin-dependent protein kinase-activating kinase	Uniprot-Calbicans_taxID237561_Dec2023_6041seq	12	14.6202	2367.43	9.66208	9.37657	9.80181	810.167	664.704	892.562
Q5ADL9	DCN1_CANAL	DCN1	Defective in cullin neddylation protein 1	Uniprot-Calbicans_taxID237561_Dec2023_6041seq	10	4.85288	2365.89	9.67156	9.65386	9.54073	815.51	805.566	744.812
Q5ALP1	EDC1_CANAL	EDC1	Enhancer of mRNA-decapping protein 1	Uniprot-Calbicans_taxID237561_Dec2023_6041seq	10	6.12362	2363.93	9.71195	9.53644	9.61226	838.664	742.597	782.668
Q5AP71	Q5AP71_CANAL	TPK1	Tpk1p	Uniprot-Calbicans_taxID237561_Dec2023_6041seq	6	20.8871	2360.71	9.39482	9.92978	9.47613	673.166	975.349	712.196
Q5APM7	MS116_CANAL	MSS116	ATP-dependent RNA helicase MSS116, mitochondrial	Uniprot-Calbicans_taxID237561_Dec2023_6041seq	24	11.8789	2360.16	9.73367	9.69557	9.40848	851.389	829.198	679.571
Q5AA46	Q5AA46_CANAL	CAALFM_C106070WA	Mitochondrial 37S ribosomal protein MRPS12	Uniprot-Calbicans_taxID237561_Dec2023_6041seq	4	24.9235	2358.36	9.97778	9.31806	9.47517	1008.35	638.286	711.721
Q5A868	Q5A868_CANAL	CAB3	Phosphopantothenoylcysteine decarboxylase complex subunit	Uniprot-Calbicans_taxID237561_Dec2023_6041seq	20	4.36055	2357.36	9.66325	9.64349	9.54446	810.828	799.795	746.737
A0A1D8PE77	A0A1D8PE77_CANAL	UBA2	Ubiquitin-activating enzyme E1-like	Uniprot-Calbicans_taxID237561_Dec2023_6041seq	18	9.50552	2356.73	9.67228	9.71477	9.45226	815.918	840.304	700.509
Q5A1X9	Q5A1X9_CANAL	CAALFM_CR03020CA	5'-deoxynucleotidase	Uniprot-Calbicans_taxID237561_Dec2023_6041seq	9	16.1338	2355.13	9.82208	9.35039	9.63878	905.194	652.753	797.188
A0A1D8PL01	A0A1D8PL01_CANAL	STE24	CAAX prenyl protease	Uniprot-Calbicans_taxID237561_Dec2023_6041seq	10	3.89163	2352.67	9.66855	9.61841	9.55622	813.809	786.015	752.85
A0A1D8PP33	A0A1D8PP33_CANAL	CAALFM_C504950CA	PhoD-like phosphatase domain-containing protein	Uniprot-Calbicans_taxID237561_Dec2023_6041seq	29	5.13172	2351.12	9.63988	9.52814	9.67062	797.8	738.34	814.982
A0A1D8PLH0	ERG8_CANAL	ERG8	Phosphomevalonate kinase	Uniprot-Calbicans_taxID237561_Dec2023_6041seq	10	16.2557	2348.48	9.81933	9.34399	9.63509	903.471	649.86	795.152
A0A1D8PC71	A0A1D8PC71_CANAL	CAALFM_C100330CA	CCR4-NOT core subunit	Uniprot-Calbicans_taxID237561_Dec2023_6041seq	11	0.798627	2344.07	9.60468	9.62297	9.60176	778.569	788.504	776.995
A0A1D8PQV7	A0A1D8PQV7_CANAL	CAALFM_C701610WA	Cytochrome c oxidase assembly factor 3	Uniprot-Calbicans_taxID237561_Dec2023_6041seq	3	17.6872	2343.78	9.87492	9.41233	9.4987	938.962	681.388	723.428
Q5AA13	Q5AA13_CANAL	GIM5	Gim5p	Uniprot-Calbicans_taxID237561_Dec2023_6041seq	6	14.8005	2338.06	9.80351	9.37275	9.6101	893.614	662.947	781.5
A0A1D8PG80	A0A1D8PG80_CANAL	RFC5	Replication factor C subunit 5	Uniprot-Calbicans_taxID237561_Dec2023_6041seq	14	2.58435	2337.57	9.62378	9.56231	9.63044	788.947	756.034	792.593
P43075	TRNL_CANAL	LIG1	tRNA ligase	Uniprot-Calbicans_taxID237561_Dec2023_6041seq	28	7.85845	2336.22	9.61845	9.48023	9.70729	786.034	714.222	835.962
Q5A1Y2	Q5A1Y2_CANAL	RIB1	GTP cyclohydrolase II	Uniprot-Calbicans_taxID237561_Dec2023_6041seq	13	8.51485	2331.32	9.56802	9.49556	9.73206	759.033	721.853	850.436
Q5A5U4	RHD3_CANAL	RHD3	Cell wall protein RHD3	Uniprot-Calbicans_taxID237561_Dec2023_6041seq	10	10.0216	2329.09	9.50091	9.5289	9.75794	724.532	738.729	865.829
Q5ADV1	Q5ADV1_CANAL	CAALFM_C307480WA	Pre-mRNA-processing factor 19	Uniprot-Calbicans_taxID237561_Dec2023_6041seq	13	31.7044	2325.8	10.0486	9.3096	9.30416	1059.08	634.553	632.165
A0A1D8PMA5	A0A1D8PMA5_CANAL	PUF3	mRNA-binding protein	Uniprot-Calbicans_taxID237561_Dec2023_6041seq	20	7.20483	2323.64	9.48779	9.69619	9.60012	717.977	829.554	776.111
A0A1D8PQT7	A0A1D8PQT7_CANAL	CAALFM_C701350CA	Protein ATP11, mitochondrial	Uniprot-Calbicans_taxID237561_Dec2023_6041seq	10	3.28181	2317.81	9.54032	9.60587	9.633	744.6	779.21	794.003
A0A1D8PEZ3	A0A1D8PEZ3_CANAL	CAALFM_C110890CA	Uncharacterized protein	Uniprot-Calbicans_taxID237561_Dec2023_6041seq	7	12.2768	2312.29	9.68931	9.68857	9.3696	825.605	825.181	661.499
A0A1D8PGB7	A0A1D8PGB7_CANAL	ENT2	Epsin	Uniprot-Calbicans_taxID237561_Dec2023_6041seq	13	8.37906	2307.37	9.69434	9.60418	9.45241	828.491	778.298	700.583
Q5AMR6	Q5AMR6_CANAL	CAALFM_C402110WA	Uncharacterized protein	Uniprot-Calbicans_taxID237561_Dec2023_6041seq	7	4.41949	2306.91	9.57197	9.5306	9.65498	761.114	739.602	806.195
A0A1D8PLY1	A0A1D8PLY1_CANAL	RRP42	Exosome non-catalytic core subunit	Uniprot-Calbicans_taxID237561_Dec2023_6041seq	11	3.26189	2301.95	9.5286	9.60557	9.6153	738.575	779.048	784.323
A0A1D8PHH0	A0A1D8PHH0_CANAL	EFM4	Protein-lysine N-methyltransferase EFM4	Uniprot-Calbicans_taxID237561_Dec2023_6041seq	9	17.4588	2298.85	9.63277	9.27811	9.7881	793.878	620.855	884.12
A0A1D8PJT8	A0A1D8PJT8_CANAL	QCR6	Ubiquinol--cytochrome-c reductase subunit 6	Uniprot-Calbicans_taxID237561_Dec2023_6041seq	3	6.75925	2296.34	9.65931	9.4678	9.60664	808.616	708.097	779.628
Q5AJA1	Q5AJA1_CANAL	CAALFM_C301540WA	HIG1 domain-containing protein	Uniprot-Calbicans_taxID237561_Dec2023_6041seq	6	8.47441	2296.26	9.58964	9.69279	9.44743	770.494	827.599	698.168
A0A1D8PEV4	RL44_CANAL	RPL44	Large ribosomal subunit protein eL42	Uniprot-Calbicans_taxID237561_Dec2023_6041seq	3	17.2067	2295.87	9.53774	9.3354	9.82431	743.268	646.005	906.591
Q5A692	TRMB_CANAL	TRM8	tRNA (guanine-N(7)-)-methyltransferase	Uniprot-Calbicans_taxID237561_Dec2023_6041seq	14	9.12379	2293.12	9.62193	9.42186	9.67821	787.935	685.904	819.28
Q59MQ0	MYO5_CANAL	MYO5	Myosin-5	Uniprot-Calbicans_taxID237561_Dec2023_6041seq	40	1.06507	2291.37	9.57918	9.56061	9.59114	764.928	755.147	771.297
Q5AB80	Q5AB80_CANAL	KEL1	Kel1p	Uniprot-Calbicans_taxID237561_Dec2023_6041seq	29	7.09742	2290.1	9.65158	9.45518	9.61449	804.293	701.926	783.883
Q5A9D8	Q5A9D8_CANAL	CAALFM_CR01410CA	Uncharacterized protein	Uniprot-Calbicans_taxID237561_Dec2023_6041seq	12	8.85865	2289.89	9.64863	9.64749	9.42042	802.654	802.015	685.219
A0A1D8PDI5	A0A1D8PDI5_CANAL	CUE5	Ubiquitin-binding protein	Uniprot-Calbicans_taxID237561_Dec2023_6041seq	18	11.6823	2288.99	9.46115	9.48892	9.75759	704.838	718.536	865.617
Q5AFC5	Q5AFC5_CANAL	CAALFM_C403090WA	Transcription initiation factor IIA large subunit	Uniprot-Calbicans_taxID237561_Dec2023_6041seq	8	12.4913	2288.63	9.49352	9.4426	9.76812	720.833	695.835	871.961
Q5ANL4	Q5ANL4_CANAL	NUP85	Nuclear pore complex protein Nup85	Uniprot-Calbicans_taxID237561_Dec2023_6041seq	14	12.0926	2288.48	9.74503	9.39652	9.56301	858.116	673.961	756.4
O74189	PMT1_CANAL	PMT1	Dolichyl-phosphate-mannose--protein mannosyltransferase 1	Uniprot-Calbicans_taxID237561_Dec2023_6041seq	19	11.2225	2288.39	9.65935	9.67193	9.37511	808.637	815.719	664.032
Q59PH5	Q59PH5_CANAL	VTC4	Vtc4p	Uniprot-Calbicans_taxID237561_Dec2023_6041seq	24	6.33761	2285.03	9.55509	9.66882	9.48946	752.262	813.964	718.807
A0A1D8PJ64	A0A1D8PJ64_CANAL	ARF3	Arf3p	Uniprot-Calbicans_taxID237561_Dec2023_6041seq	9	10.9794	2283.85	9.39304	9.59489	9.71116	672.338	773.304	838.205
Q5A340	Q5A340_CANAL	CAALFM_CR08550WA	Fructose-2,6-bisphosphatase	Uniprot-Calbicans_taxID237561_Dec2023_6041seq	12	7.80799	2283.75	9.68631	9.55884	9.46279	823.893	754.219	705.642
Q5A416	TRM61_CANAL	TRM61	tRNA (adenine(58)-N(1))-methyltransferase catalytic subunit TRM61	Uniprot-Calbicans_taxID237561_Dec2023_6041seq	14	11.071	2282.77	9.60128	9.70759	9.38779	776.737	836.136	669.894
A0A1D8PLD9	A0A1D8PLD9_CANAL	CAALFM_C401830CA	Peptidase M20 dimerisation domain-containing protein	Uniprot-Calbicans_taxID237561_Dec2023_6041seq	13	5.35051	2280.42	9.54762	9.50511	9.65355	748.375	726.645	805.395
A0A1D8PDT0	A0A1D8PDT0_CANAL	ACP1	Acyl carrier protein	Uniprot-Calbicans_taxID237561_Dec2023_6041seq	2	5.28239	2280.39	9.51262	9.53942	9.6543	730.437	744.135	805.814
A0A1D8PRM4	A0A1D8PRM4_CANAL	CAALFM_CR00230WA	Nucleoporin	Uniprot-Calbicans_taxID237561_Dec2023_6041seq	46	6.85101	2279.13	9.60026	9.6466	9.45413	776.185	801.524	701.417
A0A1D8PEL3	A0A1D8PEL3_CANAL	NUP188	Nup188p	Uniprot-Calbicans_taxID237561_Dec2023_6041seq	38	4.94526	2278.27	9.64063	9.49833	9.5638	798.213	723.238	756.816
Q5AA00	Q5AA00_CANAL	CAALFM_C105670WA	Peptide hydrolase	Uniprot-Calbicans_taxID237561_Dec2023_6041seq	10	9.63084	2272.46	9.71638	9.46726	9.49862	841.245	707.828	723.387
A0A1D8PCI9	A0A1D8PCI9_CANAL	ABC1	Protein kinase	Uniprot-Calbicans_taxID237561_Dec2023_6041seq	22	11.0028	2269.22	9.72252	9.54068	9.40855	844.833	744.782	679.604
A0A1D8PQ06	A0A1D8PQ06_CANAL	STE23	Metalloendopeptidase	Uniprot-Calbicans_taxID237561_Dec2023_6041seq	33	9.06704	2266.16	9.40484	9.65763	9.6085	677.858	807.676	780.631
A0A1D8PMB3	A0A1D8PMB3_CANAL	XKS1	Xylulokinase	Uniprot-Calbicans_taxID237561_Dec2023_6041seq	21	6.03541	2263.23	9.48544	9.6529	9.53409	716.804	805.032	741.391
Q5ANE2	Q5ANE2_CANAL	CAALFM_C304920CA	Uncharacterized protein	Uniprot-Calbicans_taxID237561_Dec2023_6041seq	10	20.016	2257.92	9.31576	9.44621	9.8503	637.27	697.579	923.075
Q5AH35	Q5AH35_CANAL	CAALFM_C702120CA	Mitochondrial 54S ribosomal protein MRP49	Uniprot-Calbicans_taxID237561_Dec2023_6041seq	7	22.6027	2257.4	9.87044	9.49403	9.22945	936.047	721.086	600.262
A0A1D8PH89	A0A1D8PH89_CANAL	CAALFM_C204850CA	SH3 domain-containing protein	Uniprot-Calbicans_taxID237561_Dec2023_6041seq	12	9.51734	2256.17	9.54298	9.69083	9.41725	745.973	826.478	683.715
Q5ABZ2	RBF1_CANAL	RBF1	Transcription factor RBF1	Uniprot-Calbicans_taxID237561_Dec2023_6041seq	12	16.1286	2254.86	9.47688	9.7937	9.35476	712.566	887.558	654.732
A0A1D8PM81	A0A1D8PM81_CANAL	CAALFM_C404970CA	MICOS complex subunit MIC10	Uniprot-Calbicans_taxID237561_Dec2023_6041seq	5	6.70062	2251.85	9.5464	9.64797	9.45495	747.744	802.285	701.816
A0A1D8PS88	A0A1D8PS88_CANAL	CAALFM_CR02550CA	Exosome non-catalytic core subunit	Uniprot-Calbicans_taxID237561_Dec2023_6041seq	7	2.33166	2251.73	9.51708	9.58436	9.55335	732.701	767.677	751.355
A0A1D8PRG0	A0A1D8PRG0_CANAL	MRP7	Large ribosomal subunit protein bL27m	Uniprot-Calbicans_taxID237561_Dec2023_6041seq	20	6.67308	2248.87	9.47063	9.65403	9.51908	709.486	805.664	733.718
A0A1D8PSM8	A0A1D8PSM8_CANAL	CAALFM_CR04020CA	Centrin	Uniprot-Calbicans_taxID237561_Dec2023_6041seq	5	25.7081	2246.17	9.91524	9.22418	9.41475	965.57	598.074	682.53
Q5A034	Q5A034_CANAL	MCM2	DNA replication licensing factor MCM2	Uniprot-Calbicans_taxID237561_Dec2023_6041seq	30	9.15949	2244.81	9.68271	9.52503	9.42253	821.837	736.75	686.221
Q9Y7C4	ROK1_CANAL	CHR1	ATP-dependent RNA helicase CHR1	Uniprot-Calbicans_taxID237561_Dec2023_6041seq	16	1.622	2244.56	9.56157	9.52	9.55981	755.647	734.183	754.728
Q5AJ71	CAN_CANAL	NCE103	Carbonic anhydrase	Uniprot-Calbicans_taxID237561_Dec2023_6041seq	8	21.7619	2239.38	9.16744	9.81069	9.58175	575.009	898.076	766.292
A0A1D8PUA1	A0A1D8PUA1_CANAL	BPL1	Biotin--[acetyl-CoA-carboxylase] ligase	Uniprot-Calbicans_taxID237561_Dec2023_6041seq	22	4.93247	2238.01	9.54803	9.60999	9.46757	748.588	781.437	707.981
A0A1D8PDG9	A0A1D8PDG9_CANAL	CAALFM_C105210CA	Uncharacterized protein	Uniprot-Calbicans_taxID237561_Dec2023_6041seq	17	7.51308	2237.31	9.42143	9.63773	9.56033	685.697	796.611	754.999
A0A1D8PFP2	A0A1D8PFP2_CANAL	ROB1	Rob1p	Uniprot-Calbicans_taxID237561_Dec2023_6041seq	24	2.53621	2236.38	9.54997	9.57357	9.5015	749.595	761.958	724.829
A0A1D8PKT0	A0A1D8PKT0_CANAL	TCC1	Tcc1p	Uniprot-Calbicans_taxID237561_Dec2023_6041seq	17	10.7765	2235.87	9.54186	9.68922	9.37704	745.395	825.553	664.921
A0A1D8PMG9	A0A1D8PMG9_CANAL	CAALFM_C406130WA	PH domain-containing protein	Uniprot-Calbicans_taxID237561_Dec2023_6041seq	125	2.16035	2232.58	9.50486	9.54712	9.56595	726.519	748.117	757.947
A0A1D8PLN9	A0A1D8PLN9_CANAL	CAALFM_C402860WA	Glc8p	Uniprot-Calbicans_taxID237561_Dec2023_6041seq	10	7.99475	2230.42	9.51748	9.43051	9.6573	732.905	690.029	807.489
A0A1D8PLW7	A0A1D8PLW7_CANAL	NUP84	Nuclear pore complex protein	Uniprot-Calbicans_taxID237561_Dec2023_6041seq	21	7.01397	2225.88	9.61858	9.5607	9.41908	786.107	755.194	684.581
A0A1D8PCD2	A0A1D8PCD2_CANAL	NMA111	Pro-apoptotic serine protease NMA111	Uniprot-Calbicans_taxID237561_Dec2023_6041seq	42	5.26135	2225.85	9.54539	9.60378	9.45234	747.22	778.085	700.547
A0A1D8PN46	A0A1D8PN46_CANAL	COQ7	5-demethoxyubiquinone hydroxylase, mitochondrial	Uniprot-Calbicans_taxID237561_Dec2023_6041seq	10	8.56296	2225.36	9.6621	9.51279	9.41923	810.183	730.523	684.652
Q59LZ7	Q59LZ7_CANAL	CAALFM_C702660CA	LSM12 anticodon-binding domain-containing protein	Uniprot-Calbicans_taxID237561_Dec2023_6041seq	9	11.0082	2223.04	9.70566	9.428	9.44956	835.015	688.829	699.197
A0A1D8PNB3	A0A1D8PNB3_CANAL	CAALFM_C501960CA	Electron transfer flavoprotein-ubiquinone oxidoreductase	Uniprot-Calbicans_taxID237561_Dec2023_6041seq	25	6.79041	2222.3	9.54526	9.42538	9.62127	747.152	687.579	787.572
A0A1D8PTW2	A0A1D8PTW2_CANAL	CAALFM_CR09140CA	Meiotic sister chromatid recombination protein 1	Uniprot-Calbicans_taxID237561_Dec2023_6041seq	27	10.3107	2220.92	9.68572	9.39577	9.49935	823.555	673.611	723.75
Q59QD0	Q59QD0_CANAL	CAF16	ATP-binding cassette family ATPase	Uniprot-Calbicans_taxID237561_Dec2023_6041seq	12	2.8977	2219.07	9.49447	9.57598	9.52067	721.309	763.234	734.527
Q59M52	Q59M52_CANAL	CAALFM_CR05550CA	DNA-directed RNA polymerase subunit beta	Uniprot-Calbicans_taxID237561_Dec2023_6041seq	32	3.51425	2218.99	9.56429	9.47124	9.55484	757.072	709.784	752.132
A0A1D8PLM5	A0A1D8PLM5_CANAL	HFL2	Negative cofactor 2 transcription regulator complex subunit	Uniprot-Calbicans_taxID237561_Dec2023_6041seq	5	5.2758	2218.65	9.44437	9.59433	9.54875	696.688	773.001	748.961
Q59SR4	Q59SR4_CANAL	HBR3	20S-pre-rRNA D-site endonuclease NOB1	Uniprot-Calbicans_taxID237561_Dec2023_6041seq	14	1.66161	2217.86	9.52475	9.55591	9.50891	736.605	752.69	728.566
Q59Z55	Q59Z55_CANAL	CAALFM_C206890CA	NADP-dependent oxidoreductase domain-containing protein	Uniprot-Calbicans_taxID237561_Dec2023_6041seq	16	9.0218	2217.74	9.67287	9.45108	9.4544	816.252	699.938	701.549
Q59VF4	HAT1_CANAL	HAT1	Histone acetyltransferase type B catalytic subunit	Uniprot-Calbicans_taxID237561_Dec2023_6041seq	17	1.65208	2216.23	9.54876	9.53533	9.5023	748.969	742.03	725.233
A0A1D8PMD0	A0A1D8PMD0_CANAL	CAALFM_C405640CA	1-(5-phosphoribosyl)-5-[(5-phosphoribosylamino)methylideneamino] imidazole-4-carboxamide isomerase	Uniprot-Calbicans_taxID237561_Dec2023_6041seq	12	3.50295	2211.66	9.58311	9.49442	9.49857	767.014	721.285	723.358
Q5APF0	YTM1_CANAL	YTM1	Ribosome biogenesis protein YTM1	Uniprot-Calbicans_taxID237561_Dec2023_6041seq	18	3.95811	2211.36	9.58167	9.46739	9.52595	766.247	707.896	737.219
Q5AI30	Q5AI30_CANAL	CAALFM_C103280WA	Small ribosomal subunit protein mS35	Uniprot-Calbicans_taxID237561_Dec2023_6041seq	14	7.26333	2209.9	9.61575	9.54384	9.40708	784.568	746.418	678.911
Q59PZ4	Q59PZ4_CANAL	NMD3	60S ribosomal export protein NMD3	Uniprot-Calbicans_taxID237561_Dec2023_6041seq	19	3.25852	2208.15	9.46833	9.55114	9.54995	708.356	750.204	749.586
Q5A8X9	ISN1_CANAL	ISN1	IMP-specific 5'-nucleotidase 1	Uniprot-Calbicans_taxID237561_Dec2023_6041seq	17	10.1342	2206.66	9.64334	9.55683	9.35267	799.714	753.169	653.783
Q59ZH9	MAK5_CANAL	MAK5	ATP-dependent RNA helicase MAK5	Uniprot-Calbicans_taxID237561_Dec2023_6041seq	20	20.5937	2204.37	9.80924	9.4706	9.22334	897.172	709.47	597.726
A0A1D8PLY2	A0A1D8PLY2_CANAL	CAALFM_C403930CA	Signal recognition particle subunit SRP14	Uniprot-Calbicans_taxID237561_Dec2023_6041seq	6	36.7692	2203.95	10.0312	9.15527	9.19812	1046.41	570.18	587.367
A0A1D8PH91	A0A1D8PH91_CANAL	CAALFM_C204790CA	Mitochondrial 37S ribosomal protein MRP51	Uniprot-Calbicans_taxID237561_Dec2023_6041seq	17	2.96316	2203.52	9.48317	9.5667	9.51076	715.68	758.337	729.499
Q59PF0	Q59PF0_CANAL	FEN1	Elongation of fatty acids protein	Uniprot-Calbicans_taxID237561_Dec2023_6041seq	3	9.20512	2200.15	9.38112	9.51483	9.64707	666.803	731.559	801.784
Q5A4P2	Q5A4P2_CANAL	COQ3	Ubiquinone biosynthesis O-methyltransferase, mitochondrial	Uniprot-Calbicans_taxID237561_Dec2023_6041seq	8	7.29927	2197.46	9.46993	9.44016	9.63237	709.142	694.66	793.654
Q5A879	Q5A879_CANAL	LAG1	Sphingosine N-acyltransferase	Uniprot-Calbicans_taxID237561_Dec2023_6041seq	5	5.03108	2196.13	9.55256	9.42962	9.56146	750.941	689.602	755.59
Q59NP1	CTR1_CANAL	CTR1	Copper transport protein CTR1	Uniprot-Calbicans_taxID237561_Dec2023_6041seq	5	6.5292	2195.52	9.48302	9.6177	9.43939	715.606	785.625	694.289
Q59QC4	KYNU_CANAL	BNA5	Kynureninase	Uniprot-Calbicans_taxID237561_Dec2023_6041seq	17	8.08637	2195.19	9.62752	9.51482	9.39371	790.991	731.553	672.65
A0A1D8PL79	A0A1D8PL79_CANAL	CAALFM_C400880WA	tRNA adenylyltransferase	Uniprot-Calbicans_taxID237561_Dec2023_6041seq	20	1.49448	2193.66	9.51539	9.53493	9.49184	731.841	741.825	719.995
A0A1D8PJ12	A0A1D8PJ12_CANAL	AYR1	Acylglycerone-phosphate reductase	Uniprot-Calbicans_taxID237561_Dec2023_6041seq	11	8.89608	2192.83	9.53386	9.62605	9.36932	741.273	790.186	661.372
A0A1D8PD02	A0A1D8PD02_CANAL	CAALFM_C103240WA	Secondary thiamine-phosphate synthase enzyme	Uniprot-Calbicans_taxID237561_Dec2023_6041seq	4	17.35	2190.82	9.22224	9.73057	9.53913	597.271	849.56	743.985
A0A1D8PTB8	A0A1D8PTB8_CANAL	ATX1	Copper metallochaperone	Uniprot-Calbicans_taxID237561_Dec2023_6041seq	4	15.7087	2188.86	9.35352	9.39485	9.75072	654.169	673.182	861.509
A0A1D8PQL5	A0A1D8PQL5_CANAL	PEL1	CDP-diacylglycerol--glycerol-3-phosphate 3-phosphatidyltransferase	Uniprot-Calbicans_taxID237561_Dec2023_6041seq	23	3.66578	2186.41	9.53301	9.44747	9.54572	740.834	698.189	747.392
Q59Q44	Q59Q44_CANAL	RTS1	Serine/threonine-protein phosphatase 2A 56 kDa regulatory subunit	Uniprot-Calbicans_taxID237561_Dec2023_6041seq	17	2.30261	2185.41	9.54654	9.48775	9.49113	747.814	717.957	719.638
A0A1D8PJ08	A0A1D8PJ08_CANAL	CAALFM_C300830CA	DNA ligase	Uniprot-Calbicans_taxID237561_Dec2023_6041seq	21	5.98264	2184.64	9.49529	9.59743	9.42681	721.717	774.665	688.262
Q59TU5	Q59TU5_CANAL	MRF1	Mrf1p	Uniprot-Calbicans_taxID237561_Dec2023_6041seq	13	4.66612	2181.25	9.58078	9.45622	9.47783	765.776	702.434	713.036
Q59ST2	Q59ST2_CANAL	PTR22	Ptr22p	Uniprot-Calbicans_taxID237561_Dec2023_6041seq	11	9.96759	2181.17	9.34194	9.62954	9.53165	648.939	792.098	740.138
A0A1D8PP06	A0A1D8PP06_CANAL	SRP101	Signal recognition particle receptor subunit alpha	Uniprot-Calbicans_taxID237561_Dec2023_6041seq	20	6.01818	2180.39	9.40537	9.53043	9.5751	678.107	739.51	762.769
A0A1D8PJ89	A0A1D8PJ89_CANAL	PPT1	Serine/threonine-protein phosphatase	Uniprot-Calbicans_taxID237561_Dec2023_6041seq	19	3.70158	2179.66	9.44654	9.55265	9.51359	697.739	750.99	730.928
Q5A2C7	Q5A2C7_CANAL	RSM22	Mitochondrial 37S ribosomal protein RSM22	Uniprot-Calbicans_taxID237561_Dec2023_6041seq	11	13.7061	2179.41	9.57869	9.26081	9.64617	764.67	613.455	801.283
Q5A3N5	Q5A3N5_CANAL	CAALFM_C112280CA	Large ribosomal subunit protein mL50	Uniprot-Calbicans_taxID237561_Dec2023_6041seq	11	8.40228	2171.5	9.35349	9.58172	9.55279	654.157	766.277	751.062
A0A1D8PRG7	A0A1D8PRG7_CANAL	CAALFM_C703890CA	B30.2/SPRY domain-containing protein	Uniprot-Calbicans_taxID237561_Dec2023_6041seq	12	13.554	2171.29	9.56882	9.6421	9.25931	759.452	799.024	612.818
Q5A6Q4	TRM6_CANAL	TRM6	tRNA (adenine(58)-N(1))-methyltransferase non-catalytic subunit TRM6	Uniprot-Calbicans_taxID237561_Dec2023_6041seq	20	15.658	2168.19	9.73692	9.35111	9.37026	853.304	653.078	661.805
Q59W04	GON7_CANAL	GON7	EKC/KEOPS complex subunit GON7	Uniprot-Calbicans_taxID237561_Dec2023_6041seq	7	5.19586	2166.36	9.44498	9.45969	9.57978	696.984	704.125	765.247
A0A1D8PE62	A0A1D8PE62_CANAL	CAALFM_C107490CA	DNA polymerase alpha subunit B	Uniprot-Calbicans_taxID237561_Dec2023_6041seq	27	7.85434	2165.22	9.58285	9.53182	9.3622	766.878	740.224	658.117
A0A1D8PNG7	A0A1D8PNG7_CANAL	CAALFM_C502590CA	Uncharacterized protein	Uniprot-Calbicans_taxID237561_Dec2023_6041seq	30	1.59451	2156.71	9.47094	9.51515	9.48251	709.638	731.723	715.351
A0A1D8PRL3	A0A1D8PRL3_CANAL	CAALFM_CR00090CA	NAD(P)-binding domain-containing protein	Uniprot-Calbicans_taxID237561_Dec2023_6041seq	8	17.2874	2145.29	9.22481	9.45608	9.72211	598.334	702.365	844.591
A0A1D8PSL3	A0A1D8PSL3_CANAL	SEC22	Protein transport protein SEC22	Uniprot-Calbicans_taxID237561_Dec2023_6041seq	10	8.29378	2144.87	9.60565	9.45871	9.37097	779.093	703.647	662.128
Q5ANE4	Q5ANE4_CANAL	NOP14	SnoRNA-binding rRNA-processing protein	Uniprot-Calbicans_taxID237561_Dec2023_6041seq	20	12.0183	2143.8	9.36002	9.66769	9.3952	657.125	813.324	673.346
A0A1D8PJ38	A0A1D8PJ38_CANAL	SCT1	Bifunctional glycerol-3-phosphate/glycerone-phosphate O-acyltransferase	Uniprot-Calbicans_taxID237561_Dec2023_6041seq	14	14.2352	2138.95	9.69657	9.3356	9.37306	829.769	646.096	663.088
A0A1D8PGU4	A0A1D8PGU4_CANAL	HEM2	Delta-aminolevulinic acid dehydratase	Uniprot-Calbicans_taxID237561_Dec2023_6041seq	13	13.6518	2137.72	9.56002	9.23197	9.61024	754.835	601.312	781.576
A0A1D8PJ74	A0A1D8PJ74_CANAL	GEA2	Arf family guanine nucleotide exchange factor	Uniprot-Calbicans_taxID237561_Dec2023_6041seq	29	3.87412	2137.46	9.53819	9.43173	9.4581	743.501	690.613	703.349
A0A1D8PHR2	A0A1D8PHR2_CANAL	CAALFM_C206770WA	ADF-H domain-containing protein	Uniprot-Calbicans_taxID237561_Dec2023_6041seq	15	5.53531	2136.18	9.54969	9.38994	9.48348	749.453	670.895	715.832
A0A1D8PI02	A0A1D8PI02_CANAL	CAALFM_C207910CA	Uncharacterized protein	Uniprot-Calbicans_taxID237561_Dec2023_6041seq	4	15.6646	2135.11	9.2279	9.68401	9.47758	599.617	822.579	712.913
A0A1D8PM63	A0A1D8PM63_CANAL	CAALFM_C404760CA	Uncharacterized protein	Uniprot-Calbicans_taxID237561_Dec2023_6041seq	6	17.7867	2130.8	9.17847	9.69965	9.49152	579.422	831.544	719.835
Q59Q34	Q59Q34_CANAL	SPF1	Ion-transporting P-type ATPase	Uniprot-Calbicans_taxID237561_Dec2023_6041seq	33	11.181	2128.59	9.57294	9.54831	9.272	761.628	748.737	618.228
A0A1D8PHV8	A0A1D8PHV8_CANAL	RPA12	DNA-directed RNA polymerase subunit	Uniprot-Calbicans_taxID237561_Dec2023_6041seq	4	13.202	2127.33	9.66378	9.29263	9.42851	811.122	627.134	689.07
Q5AD78	DCW1_CANAL	DCW1	Mannan endo-1,6-alpha-mannosidase DCW1	Uniprot-Calbicans_taxID237561_Dec2023_6041seq	7	8.16127	2125.96	9.59856	9.4081	9.3908	775.271	679.393	671.294
A0A1D8PR81	A0A1D8PR81_CANAL	SAP190	Uncharacterized protein	Uniprot-Calbicans_taxID237561_Dec2023_6041seq	16	8.88749	2122.18	9.31361	9.56173	9.51201	636.32	755.734	730.129
Q5AMG5	XRN2_CANAL	RAT1	5'-3' exoribonuclease 2	Uniprot-Calbicans_taxID237561_Dec2023_6041seq	30	5.66987	2120.6	9.37116	9.53087	9.48913	662.219	739.738	718.641
Q5APB9	Q5APB9_CANAL	CAALFM_C109810WA	OBG-type G domain-containing protein	Uniprot-Calbicans_taxID237561_Dec2023_6041seq	18	1.73228	2120.48	9.44814	9.45343	9.49363	698.51	701.079	720.885
A0A1D8PKD3	A0A1D8PKD3_CANAL	NOG1	Nucleolar GTP-binding protein 1	Uniprot-Calbicans_taxID237561_Dec2023_6041seq	23	10.9309	2119.91	9.29083	9.47801	9.60812	626.353	713.126	780.426
Q5A246	RPC3_CANAL	RPC82	DNA-directed RNA polymerase III subunit RPC3	Uniprot-Calbicans_taxID237561_Dec2023_6041seq	17	15.1494	2118.19	9.5262	9.63281	9.19708	737.348	793.9	586.946
A0A1D8PM82	A0A1D8PM82_CANAL	CAALFM_C405040WA	Ubiquitin-like modifier HUB1	Uniprot-Calbicans_taxID237561_Dec2023_6041seq	3	19.574	2117.84	9.75138	9.22584	9.36014	861.902	598.764	657.177
A0A1D8PLT6	A0A1D8PLT6_CANAL	CAALFM_C403410WA	Mitochondrial 54S ribosomal protein YmL22	Uniprot-Calbicans_taxID237561_Dec2023_6041seq	8	12.2553	2116.9	9.50162	9.60891	9.25538	724.893	780.855	611.148
Q5A302	TMEDA_CANAL	ERV25	Endoplasmic reticulum vesicle protein 25	Uniprot-Calbicans_taxID237561_Dec2023_6041seq	5	10.1806	2116.67	9.32419	9.43614	9.61275	641.006	692.725	782.935
A0A1D8PIG1	A0A1D8PIG1_CANAL	AGE2	Age2p	Uniprot-Calbicans_taxID237561_Dec2023_6041seq	7	6.56288	2114.35	9.48577	9.53862	9.35238	716.971	743.722	653.655
Q59LI2	Q59LI2_CANAL	TIM17	Mitochondrial import inner membrane translocase subunit TIM17	Uniprot-Calbicans_taxID237561_Dec2023_6041seq	3	13.8532	2112.63	9.23786	9.64134	9.4722	603.774	798.603	710.257
Q59ZE2	Q59ZE2_CANAL	COQ5	2-methoxy-6-polyprenyl-1,4-benzoquinol methylase, mitochondrial	Uniprot-Calbicans_taxID237561_Dec2023_6041seq	7	7.20983	2106.46	9.45771	9.34659	9.5551	703.161	651.035	752.268
Q59YH5	Q59YH5_CANAL	MRPL36	Mitochondrial 54S ribosomal protein YmL36	Uniprot-Calbicans_taxID237561_Dec2023_6041seq	9	15.5249	2104.36	9.18107	9.62868	9.51622	580.467	791.627	732.266
Q59T91	Q59T91_CANAL	UBC8	E2 ubiquitin-conjugating protein	Uniprot-Calbicans_taxID237561_Dec2023_6041seq	4	9.57743	2102.88	9.59491	9.42812	9.32347	773.312	688.884	640.683
A0A1D8PJE6	A0A1D8PJE6_CANAL	CAALFM_C302160CA	RRM domain-containing protein	Uniprot-Calbicans_taxID237561_Dec2023_6041seq	24	4.10264	2101.82	9.39955	9.43992	9.5155	675.378	694.544	731.898
Q5AM80	ENOPH_CANAL	UTR4	Enolase-phosphatase E1	Uniprot-Calbicans_taxID237561_Dec2023_6041seq	14	10.354	2101.47	9.43208	9.60249	9.30676	690.779	777.385	633.306
Q5A102	Q5A102_CANAL	MSH2	Mismatch repair ATPase	Uniprot-Calbicans_taxID237561_Dec2023_6041seq	22	16.6226	2101.4	9.70548	9.30853	9.3047	834.913	634.086	632.404
A0A1D8PQC4	A0A1D8PQC4_CANAL	CAALFM_C604180WA	Aminopeptidase	Uniprot-Calbicans_taxID237561_Dec2023_6041seq	21	18.5472	2099.73	9.19326	9.71584	9.39534	585.392	840.93	673.411
A0A1D8PLR5	A0A1D8PLR5_CANAL	CAALFM_C403040WA	DNA-directed RNA polymerase core subunit	Uniprot-Calbicans_taxID237561_Dec2023_6041seq	4	4.94266	2098.54	9.46503	9.37046	9.51156	706.74	661.895	729.901
Q5A357	Q5A357_CANAL	CAALFM_CR08400CA	Mitochondrial 37S ribosomal protein SWS2	Uniprot-Calbicans_taxID237561_Dec2023_6041seq	6	14.4997	2095.65	9.28828	9.66911	9.35816	625.248	814.127	656.277
Q5A331	Q5A331_CANAL	CAALFM_CR08590WA	AAA family ATPase	Uniprot-Calbicans_taxID237561_Dec2023_6041seq	24	5.51158	2094.84	9.53656	9.39689	9.40523	742.662	674.134	678.042
Q59VH8	Q59VH8_CANAL	MRPL37	Large ribosomal subunit protein mL54	Uniprot-Calbicans_taxID237561_Dec2023_6041seq	4	9.52223	2094.25	9.29031	9.56452	9.47357	626.125	757.197	710.931
Q5A8X7	FYV4_CANAL	FYV4	Small ribosomal subunit protein mS41	Uniprot-Calbicans_taxID237561_Dec2023_6041seq	5	10.5284	2089.92	9.60893	9.3373	9.37111	780.866	646.856	662.194
A0A1D8PLC3	A0A1D8PLC3_CANAL	CAALFM_C401730CA	Tubulin tyrosine ligase	Uniprot-Calbicans_taxID237561_Dec2023_6041seq	22	3.42576	2089.08	9.40305	9.49789	9.42846	677.017	723.017	689.049
Q5A2J1	Q5A2J1_CANAL	GLE1	mRNA export factor GLE1	Uniprot-Calbicans_taxID237561_Dec2023_6041seq	10	25.2901	2087.33	9.77808	9.41468	9.0412	878.005	682.499	526.831
A0A1D8PTQ2	A0A1D8PTQ2_CANAL	DCP2	Decapping enzyme complex catalytic subunit	Uniprot-Calbicans_taxID237561_Dec2023_6041seq	35	8.3868	2083.62	9.57316	9.37372	9.36301	761.742	663.393	658.487
A0A1D8PH80	A0A1D8PH80_CANAL	RPB4	DNA-directed RNA polymerase II subunit	Uniprot-Calbicans_taxID237561_Dec2023_6041seq	8	12.3347	2081.88	9.51809	9.21862	9.55629	733.214	595.775	752.89
A0A1D8PCG3	A0A1D8PCG3_CANAL	TRM2	Trm2p	Uniprot-Calbicans_taxID237561_Dec2023_6041seq	18	7.75673	2076.5	9.37282	9.36499	9.55866	662.98	659.39	754.126
A0A1D8PG37	A0A1D8PG37_CANAL	CAALFM_C200400CA	Uncharacterized protein	Uniprot-Calbicans_taxID237561_Dec2023_6041seq	8	7.37102	2075.39	9.5225	9.31232	9.4598	735.457	635.753	704.179
A0A1D8PD30	A0A1D8PD30_CANAL	CAALFM_C103690WA	PDZ GRASP-type domain-containing protein	Uniprot-Calbicans_taxID237561_Dec2023_6041seq	7	2.75853	2074.51	9.40408	9.47822	9.41739	677.502	713.229	683.779
A0A1D8PFQ0	A0A1D8PFQ0_CANAL	NUP49	FG-nucleoporin	Uniprot-Calbicans_taxID237561_Dec2023_6041seq	9	4.87904	2074.15	9.47299	9.47385	9.34968	710.648	711.069	652.433
A0A1D8PIS4	A0A1D8PIS4_CANAL	TPS3	Trehalose 6-phosphate synthase/phosphatase complex subunit	Uniprot-Calbicans_taxID237561_Dec2023_6041seq	30	10.7754	2073.01	9.59198	9.40134	9.28782	771.744	676.216	625.046
Q5AHI7	NOP12_CANAL	NOP12	Nucleolar protein 12	Uniprot-Calbicans_taxID237561_Dec2023_6041seq	16	5.00264	2072.29	9.35546	9.49991	9.43715	655.048	724.031	693.211
Q5AL10	COX19_CANAL	COX19	Cytochrome c oxidase assembly protein COX19	Uniprot-Calbicans_taxID237561_Dec2023_6041seq	5	13.2464	2071.49	9.60697	9.22163	9.44019	779.806	597.016	694.673
A0A1D8PP73	A0A1D8PP73_CANAL	CAALFM_C505350WA	DNA primase	Uniprot-Calbicans_taxID237561_Dec2023_6041seq	22	9.22295	2068.07	9.38937	9.57023	9.31571	670.626	760.196	637.246
A0A1D8PTX2	A0A1D8PTX2_CANAL	SCO1	Cu-binding protein	Uniprot-Calbicans_taxID237561_Dec2023_6041seq	12	1.33113	2066.9	9.41061	9.42535	9.44865	680.577	687.564	698.757
Q59X74	Q59X74_CANAL	IMP4	SnoRNA-binding rRNA-processing protein	Uniprot-Calbicans_taxID237561_Dec2023_6041seq	12	8.09853	2064.7	9.34115	9.55451	9.37537	648.584	751.961	664.153
A0A1D8PQQ3	A0A1D8PQQ3_CANAL	GPH1	Alpha-1,4 glucan phosphorylase	Uniprot-Calbicans_taxID237561_Dec2023_6041seq	38	4.20276	2062.22	9.35556	9.4732	9.44371	655.097	710.751	696.372
A0A1D8PMS1	A0A1D8PMS1_CANAL	CAALFM_C407060WA	DNA-directed RNA polymerase subunit	Uniprot-Calbicans_taxID237561_Dec2023_6041seq	51	3.77102	2057.17	9.36058	9.43416	9.46765	657.378	691.774	708.023
Q5A6K8	FEN1_CANAL	RAD27	Flap endonuclease 1	Uniprot-Calbicans_taxID237561_Dec2023_6041seq	11	10.6381	2055.01	9.56882	9.26167	9.41308	759.453	613.82	681.74
A0A1D8PDF4	A0A1D8PDF4_CANAL	RRP6	Exosome nuclease subunit	Uniprot-Calbicans_taxID237561_Dec2023_6041seq	23	2.86804	2054.92	9.41247	9.46382	9.38225	681.452	706.143	667.328
A0A1D8PH96	A0A1D8PH96_CANAL	RHO3	Rho family GTPase	Uniprot-Calbicans_taxID237561_Dec2023_6041seq	7	17.7818	2053.82	9.67678	9.35501	9.18119	818.465	654.844	580.514
Q5A942	Q5A942_CANAL	CAALFM_C101040WA	Peptide-methionine (R)-S-oxide reductase	Uniprot-Calbicans_taxID237561_Dec2023_6041seq	6	14.8458	2052.96	9.54871	9.14777	9.52513	748.944	567.221	736.798
Q59VW7	TIM21_CANAL	TIM21	Mitochondrial import inner membrane translocase subunit TIM21	Uniprot-Calbicans_taxID237561_Dec2023_6041seq	6	6.57024	2049.52	9.51117	9.40871	9.32224	729.706	679.677	640.138
Q5AJU7	AP1_CANAL	CAP1	AP-1-like transcription factor CAP1	Uniprot-Calbicans_taxID237561_Dec2023_6041seq	14	3.95927	2049.3	9.44226	9.45445	9.34885	695.67	701.574	652.057
Q59RR5	Q59RR5_CANAL	CAALFM_CR07470WA	Guanine nucleotide exchange factor	Uniprot-Calbicans_taxID237561_Dec2023_6041seq	6	23.4101	2048.59	9.31484	9.74933	9.10603	636.865	860.678	551.047
A0A1D8PPM1	A0A1D8PPM1_CANAL	CAALFM_C601460CA	DnaJ-related protein SCJ1	Uniprot-Calbicans_taxID237561_Dec2023_6041seq	11	11.8729	2045.61	9.58231	9.39602	9.24148	766.59	673.728	605.289
A0A1D8PRB0	A0A1D8PRB0_CANAL	CAALFM_C703350CA	Aldo-keto reductase superfamily protein	Uniprot-Calbicans_taxID237561_Dec2023_6041seq	12	10.0865	2044.24	9.23663	9.51657	9.4687	603.259	732.443	708.536
A0A1D8PSK2	RS30_CANAL	RPS30	Small ribosomal subunit protein eS30	Uniprot-Calbicans_taxID237561_Dec2023_6041seq	3	14.8568	2042.24	9.58979	9.45215	9.15786	770.576	700.458	571.204
A0A1D8PPF9	A0A1D8PPF9_CANAL	SEC8	Exocyst complex component Sec8	Uniprot-Calbicans_taxID237561_Dec2023_6041seq	27	12.3106	2041.63	9.39229	9.58547	9.23211	671.985	768.271	601.37
A0A1D8PJL5	A0A1D8PJL5_CANAL	HRT1	SCF ubiquitin ligase complex subunit	Uniprot-Calbicans_taxID237561_Dec2023_6041seq	6	14.5063	2039.1	9.26911	9.63181	9.29636	616.991	793.349	628.758
A0A1D8PI52	A0A1D8PI52_CANAL	RRP8	Ribosomal RNA-processing protein 8	Uniprot-Calbicans_taxID237561_Dec2023_6041seq	13	7.76462	2038.35	9.40548	9.51735	9.29313	678.158	732.84	627.35
A0A1D8PI19	A0A1D8PI19_CANAL	PHM7	Phm7p	Uniprot-Calbicans_taxID237561_Dec2023_6041seq	21	5.06251	2035.65	9.42537	9.46656	9.32325	687.572	707.488	640.586
Q5A8I4	Q5A8I4_CANAL	SKI8	SKI complex subunit WD repeat protein	Uniprot-Calbicans_taxID237561_Dec2023_6041seq	16	4.85269	2034.09	9.46835	9.32879	9.41504	708.366	643.053	682.667
Q5A2T7	Q5A2T7_CANAL	MRS4	Mitochondrial thiamine pyrophosphate carrier 1	Uniprot-Calbicans_taxID237561_Dec2023_6041seq	4	16.4165	2033.41	9.40464	9.62405	9.14606	677.765	789.095	566.552
Q5AF38	Q5AF38_CANAL	AMS1	Alpha-mannosidase	Uniprot-Calbicans_taxID237561_Dec2023_6041seq	12	5.57538	2031.62	9.36082	9.3518	9.49334	657.488	653.392	720.741
Q5AED9	BBP_CANAL	BBP	Branchpoint-bridging protein	Uniprot-Calbicans_taxID237561_Dec2023_6041seq	15	6.62136	2030.84	9.29707	9.41756	9.48766	629.068	683.86	717.91
O93803	CET1_CANAL	CET1	mRNA-capping enzyme subunit beta	Uniprot-Calbicans_taxID237561_Dec2023_6041seq	18	5.7052	2028.26	9.49177	9.33875	9.36807	719.961	647.504	660.799
Q5A9Z6	FAL1_CANAL	FAL1	ATP-dependent RNA helicase FAL1	Uniprot-Calbicans_taxID237561_Dec2023_6041seq	12	3.17685	2026.68	9.3532	9.40026	9.4449	654.023	675.709	696.945
Q5A852	Q5A852_CANAL	PWP2	SnoRNA-binding rRNA-processing protein	Uniprot-Calbicans_taxID237561_Dec2023_6041seq	27	3.06869	2016.89	9.39773	9.43405	9.34572	674.527	691.722	650.642
A0A1D8PME6	A0A1D8PME6_CANAL	CGT1	mRNA-capping enzyme subunit alpha	Uniprot-Calbicans_taxID237561_Dec2023_6041seq	18	17.9017	2013.08	9.07768	9.60102	9.44327	540.323	776.598	696.158
Q5A7Q5	Q5A7Q5_CANAL	CAALFM_C300520WA	NEDD8-conjugating protein	Uniprot-Calbicans_taxID237561_Dec2023_6041seq	7	4.54504	2012.79	9.3688	9.46172	9.33659	661.135	705.12	646.539
A0A1D8PRG1	A0A1D8PRG1_CANAL	CAALFM_C703840WA	CCR4-NOT core subunit	Uniprot-Calbicans_taxID237561_Dec2023_6041seq	8	8.10402	2012.21	9.42815	9.47914	9.25177	688.899	713.683	609.622
Q5A213	Q5A213_CANAL	RRP9	Rrp9p	Uniprot-Calbicans_taxID237561_Dec2023_6041seq	12	12.878	2006.21	9.1667	9.53875	9.42564	574.714	743.791	687.702
A0A1D8PS50	A0A1D8PS50_CANAL	RSR1	Ras family GTPase	Uniprot-Calbicans_taxID237561_Dec2023_6041seq	13	12.269	2003.7	9.56991	9.32312	9.23636	760.026	640.527	603.144
Q5A9A9	Q5A9A9_CANAL	SEC65	RNA-binding signal recognition particle subunit	Uniprot-Calbicans_taxID237561_Dec2023_6041seq	13	17.8993	2001.25	9.07887	9.41444	9.60382	540.769	682.382	778.102
Q5ABB4	Q5ABB4_CANAL	CAALFM_C100520WA	Phosphoglycerate mutase	Uniprot-Calbicans_taxID237561_Dec2023_6041seq	9	17.1399	1998.72	9.17398	9.28999	9.635	577.623	625.986	795.107
A0A1D8PQJ9	A0A1D8PQJ9_CANAL	CAALFM_C700300WA	Ubiquinone biosynthesis protein	Uniprot-Calbicans_taxID237561_Dec2023_6041seq	11	15.3062	1996.61	9.42815	9.11378	9.55783	688.901	554.014	753.69
Q5A0W0	Q5A0W0_CANAL	CAALFM_C406730CA	Imp2'p	Uniprot-Calbicans_taxID237561_Dec2023_6041seq	15	2.33263	1991.45	9.38927	9.39825	9.33562	670.582	674.768	646.101
A0A1D8PKJ7	A0A1D8PKJ7_CANAL	APN1	DNA-(Apurinic or apyrimidinic site) lyase	Uniprot-Calbicans_taxID237561_Dec2023_6041seq	11	19.1945	1991.33	9.08851	9.3421	9.64011	544.397	649.011	797.927
A0A1D8PMH9	A0A1D8PMH9_CANAL	CWH41	Mannosyl-oligosaccharide glucosidase	Uniprot-Calbicans_taxID237561_Dec2023_6041seq	25	8.54952	1989.11	9.28122	9.50731	9.32005	622.192	727.756	639.166
Q5AK73	SPT4_CANAL	SPT4	Transcription elongation factor SPT4	Uniprot-Calbicans_taxID237561_Dec2023_6041seq	4	1.78086	1988.49	9.37428	9.39704	9.34571	663.652	674.202	650.637
Q5AI80	VTS1_CANAL	VTS1	RNA-binding protein VTS1	Uniprot-Calbicans_taxID237561_Dec2023_6041seq	14	7.5689	1986.64	9.45367	9.2424	9.40891	701.196	605.675	679.773
Q5APH1	Q5APH1_CANAL	CAALFM_C109330WA	Translation machinery-associated protein 16	Uniprot-Calbicans_taxID237561_Dec2023_6041seq	7	6.71363	1981.16	9.32031	9.30047	9.47438	639.281	630.549	711.334
Q59YF2	Q59YF2_CANAL	CAALFM_C209760WA	Uncharacterized protein	Uniprot-Calbicans_taxID237561_Dec2023_6041seq	5	11.5288	1977.15	9.41677	9.16455	9.49146	683.488	573.858	719.806
Q5AI44	COQ4_CANAL	COQ4	Ubiquinone biosynthesis protein COQ4, mitochondrial	Uniprot-Calbicans_taxID237561_Dec2023_6041seq	15	15.5945	1975.95	9.46909	9.07816	9.50525	708.728	540.502	726.717
Q59PR3	DBP8_CANAL	DBP8	ATP-dependent RNA helicase DBP8	Uniprot-Calbicans_taxID237561_Dec2023_6041seq	14	9.72143	1974.88	9.42379	9.45751	9.19228	686.823	703.065	584.996
O94038	ADH2_CANAL	ADH2	Alcohol dehydrogenase 2	Uniprot-Calbicans_taxID237561_Dec2023_6041seq	13	3.0372	1971.25	9.31632	9.35827	9.40389	637.519	656.325	677.411
A0A1D8PQR7	A0A1D8PQR7_CANAL	CAALFM_C700910CA	PWWP domain-containing protein	Uniprot-Calbicans_taxID237561_Dec2023_6041seq	14	15.085	1969.09	9.48804	9.46929	9.08257	718.101	708.829	542.159
A0A1D8PF54	A0A1D8PF54_CANAL	PHO84	Phosphate transporter	Uniprot-Calbicans_taxID237561_Dec2023_6041seq	11	19.6958	1967.43	9.23115	9.64988	9.13727	600.971	803.349	563.11
Q5ANK2	Q5ANK2_CANAL	PKC1	protein kinase C	Uniprot-Calbicans_taxID237561_Dec2023_6041seq	32	8.83434	1966.64	9.3532	9.48019	9.22499	654.023	714.205	598.409
A0A1D8PFM0	A0A1D8PFM0_CANAL	CAALFM_C113190WA	DUF4149 domain-containing protein	Uniprot-Calbicans_taxID237561_Dec2023_6041seq	2	11.9246	1965.59	9.53634	9.30164	9.20941	742.546	631.062	591.983
A0A1D8PNX1	A0A1D8PNX1_CANAL	CAALFM_C504350CA	Serine hydrolase	Uniprot-Calbicans_taxID237561_Dec2023_6041seq	9	8.78689	1963.63	9.3595	9.21892	9.47341	656.884	595.895	710.852
A0A1D8PUB3	A0A1D8PUB3_CANAL	CAALFM_CR10730CA	CID domain-containing protein	Uniprot-Calbicans_taxID237561_Dec2023_6041seq	14	9.88692	1961.51	9.49677	9.33307	9.21453	722.461	644.964	594.089
Q59VH0	Q59VH0_CANAL	CAALFM_C104790WA	Nuclear cap-binding protein subunit 2	Uniprot-Calbicans_taxID237561_Dec2023_6041seq	8	12.5521	1961.35	9.49545	9.13606	9.40282	721.798	562.637	676.912
A0A1D8PJK3	A0A1D8PJK3_CANAL	ECM14	Metallocarboxypeptidase	Uniprot-Calbicans_taxID237561_Dec2023_6041seq	12	6.50637	1958.44	9.45019	9.32751	9.26786	699.502	642.479	616.461
A0A1D8PMB2	A0A1D8PMB2_CANAL	CAALFM_C405260WA	Elongator subunit	Uniprot-Calbicans_taxID237561_Dec2023_6041seq	12	22.5765	1957.2	9.65784	9.30964	9.00797	807.792	634.571	514.838
A0A1D8PIM4	A0A1D8PIM4_CANAL	CAALFM_C210050WA	ubiquitinyl hydrolase 1	Uniprot-Calbicans_taxID237561_Dec2023_6041seq	42	2.32843	1957.06	9.37886	9.35632	9.31256	665.763	655.441	635.858
Q5ACV4	Q5ACV4_CANAL	CAALFM_C200190CA	Peroxisome biogenesis protein	Uniprot-Calbicans_taxID237561_Dec2023_6041seq	14	15.8364	1953.33	9.38539	9.07763	9.53964	668.78	540.307	744.248
Q5AAT0	DXO_CANAL	RAI1	Decapping nuclease RAI1	Uniprot-Calbicans_taxID237561_Dec2023_6041seq	20	3.45845	1953.19	9.32787	9.40211	9.30827	642.64	676.576	633.971
Q5A9X0	Q5A9X0_CANAL	CAALFM_C301120WA	Methyltransferase type 11 domain-containing protein	Uniprot-Calbicans_taxID237561_Dec2023_6041seq	14	19.3872	1953.09	9.15088	9.20047	9.6372	568.444	588.324	796.318
Q5AI87	Q5AI87_CANAL	CAALFM_C102780WA	Carboxymethylenebutenolidase	Uniprot-Calbicans_taxID237561_Dec2023_6041seq	12	15.7353	1952.4	9.36061	9.0908	9.55027	657.393	545.259	749.751
A0A1D8PG46	A0A1D8PG46_CANAL	CAALFM_C200600CA	Scaffold protein Nfu/NifU N-terminal domain-containing protein	Uniprot-Calbicans_taxID237561_Dec2023_6041seq	8	10.5496	1951.42	9.18097	9.35185	9.48699	580.428	653.412	717.579
A0A1D8PHC5	A0A1D8PHC5_CANAL	CAALFM_C205220CA	Uncharacterized protein	Uniprot-Calbicans_taxID237561_Dec2023_6041seq	36	3.8277	1948.83	9.31711	9.40551	9.30559	637.868	678.173	632.793
Q5AB97	Q5AB97_CANAL	HMX1	Hmx1p	Uniprot-Calbicans_taxID237561_Dec2023_6041seq	12	4.07089	1947.34	9.39089	9.3578	9.27588	671.333	656.114	619.894
A0A1D8PGX7	A0A1D8PGX7_CANAL	CAALFM_C203410WA	SED5-binding protein 3	Uniprot-Calbicans_taxID237561_Dec2023_6041seq	23	13.4523	1943.6	9.34629	9.51858	9.12732	650.9	733.465	559.238
A0A1D8PFC1	A0A1D8PFC1_CANAL	CAALFM_C112240CA	Alanine--tRNA ligase	Uniprot-Calbicans_taxID237561_Dec2023_6041seq	15	10.7837	1940.94	9.50513	9.27015	9.2212	726.657	617.439	596.84
Q5A345	Q5A345_CANAL	CAALFM_CR08500WA	Wings apart-like protein C-terminal domain-containing protein	Uniprot-Calbicans_taxID237561_Dec2023_6041seq	6	11.228	1939.73	9.18343	9.5015	9.30716	581.417	724.829	633.48
Q59Z24	Q59Z24_CANAL	CAALFM_C207200WA	DNA-directed RNA polymerase subunit	Uniprot-Calbicans_taxID237561_Dec2023_6041seq	5	26.4832	1937.46	8.81447	9.58347	9.49194	450.214	767.205	720.044
A0A1D8PD50	A0A1D8PD50_CANAL	PDR16	Phosphatidylinositol transporter	Uniprot-Calbicans_taxID237561_Dec2023_6041seq	10	18.437	1935.12	9.16314	9.61161	9.17868	573.297	782.318	579.507
A0A1D8PM92	A0A1D8PM92_CANAL	CAALFM_C405180CA	Nucleocytoplasmic transporter	Uniprot-Calbicans_taxID237561_Dec2023_6041seq	30	17.5745	1935.08	9.5787	9.30192	9.07474	764.672	631.184	539.223
Q59PA1	Q59PA1_CANAL	FRE10	Fre10p	Uniprot-Calbicans_taxID237561_Dec2023_6041seq	10	22.921	1926.35	9.18511	9.66146	9.06187	582.093	809.821	534.434
P12461	TYSY_CANAL	TMP1	Thymidylate synthase	Uniprot-Calbicans_taxID237561_Dec2023_6041seq	11	5.72409	1926	9.36609	9.38019	9.22817	659.892	666.374	599.73
Q5ALY5	Q5ALY5_CANAL	NRI1	Uncharacterized protein	Uniprot-Calbicans_taxID237561_Dec2023_6041seq	18	9.23229	1916.35	9.37578	9.4108	9.15821	664.341	680.665	571.34
A0A1D8PPN3	A0A1D8PPN3_CANAL	CAALFM_C601550CA	DNA-directed DNA polymerase (Fragment)	Uniprot-Calbicans_taxID237561_Dec2023_6041seq	10	42.5263	1915.49	8.78038	9.04419	9.88854	439.7	527.925	947.867
A0A1D8PF23	A0A1D8PF23_CANAL	ARL3	Arf family GTPase	Uniprot-Calbicans_taxID237561_Dec2023_6041seq	11	1.50113	1913.57	9.29289	9.33507	9.32297	627.247	645.857	640.463
Q5A360	SIL1_CANAL	SIL1	Nucleotide exchange factor SIL1	Uniprot-Calbicans_taxID237561_Dec2023_6041seq	16	14.5681	1911.07	9.05341	9.46164	9.39806	531.311	705.078	674.682
Q5A762	MLT1_CANAL	MLT1	Multiple drug resistance-associated protein-like transporter 1	Uniprot-Calbicans_taxID237561_Dec2023_6041seq	35	2.14266	1905.76	9.30813	9.28162	9.34316	633.909	622.367	649.489
Q5AAS4	Q5AAS4_CANAL	NOP6	Nop6p	Uniprot-Calbicans_taxID237561_Dec2023_6041seq	4	12.2587	1905.3	9.38697	9.09267	9.43007	669.515	545.967	689.815
A0A1D8PIZ2	A0A1D8PIZ2_CANAL	CAALFM_C300620CA	Mitochondrial protein PET191	Uniprot-Calbicans_taxID237561_Dec2023_6041seq	6	43.8803	1905.05	9.8845	8.66502	9.11353	945.214	405.912	553.92
Q59MN0	VAC8_CANAL	VAC8	Vacuolar protein 8	Uniprot-Calbicans_taxID237561_Dec2023_6041seq	16	1.22589	1899.74	9.31242	9.32061	9.28663	635.798	639.415	624.53
Q59WE9	Q59WE9_CANAL	CAALFM_C110690WA	AB hydrolase-1 domain-containing protein	Uniprot-Calbicans_taxID237561_Dec2023_6041seq	13	11.2185	1897.69	9.47336	9.26315	9.16092	710.831	614.448	572.415
A0A1D8PSY8	A0A1D8PSY8_CANAL	CRG1	Crg1p	Uniprot-Calbicans_taxID237561_Dec2023_6041seq	10	21.4251	1897.37	9.44907	8.89648	9.49558	698.964	476.55	721.86
A0A1D8PQ25	A0A1D8PQ25_CANAL	POL5	DNA-directed DNA polymerase	Uniprot-Calbicans_taxID237561_Dec2023_6041seq	29	10.6159	1897.23	9.38361	9.39723	9.11628	667.958	674.294	554.974
A0A1D8PPE5	A0A1D8PPE5_CANAL	CAALFM_C600560WA	Nucleoporin NDC1	Uniprot-Calbicans_taxID237561_Dec2023_6041seq	19	1.43524	1895.16	9.32626	9.29611	9.28677	641.926	628.647	624.591
Q59TM0	Q59TM0_CANAL	OSH3	Oxysterol-binding protein related protein	Uniprot-Calbicans_taxID237561_Dec2023_6041seq	24	13.5114	1891.74	9.49984	9.25406	9.12193	723.999	610.591	557.153
Q5A647	Q5A647_CANAL	CAALFM_C404440WA	Sec63 complex subunit	Uniprot-Calbicans_taxID237561_Dec2023_6041seq	9	4.69419	1891.65	9.37534	9.27437	9.24857	664.137	619.247	608.269
Q59WT3	Q59WT3_CANAL	FAD2	Fad2p	Uniprot-Calbicans_taxID237561_Dec2023_6041seq	9	8.80838	1890.86	9.18686	9.43323	9.2685	582.802	691.328	616.733
Q5AMR8	Q5AMR8_CANAL	CYT2	Holocytochrome c-type synthase	Uniprot-Calbicans_taxID237561_Dec2023_6041seq	10	8.35707	1885.48	9.15134	9.38118	9.34434	568.626	666.834	650.021
Q59KF3	SPB1_CANAL	SPB1	AdoMet-dependent rRNA methyltransferase SPB1	Uniprot-Calbicans_taxID237561_Dec2023_6041seq	14	8.562	1885.18	9.40384	9.31509	9.15688	677.39	636.975	570.815
Q5ADY0	Q5ADY0_CANAL	CAALFM_C307740WA	TATA element modulatory factor 1 TATA binding domain-containing protein	Uniprot-Calbicans_taxID237561_Dec2023_6041seq	29	4.90878	1883.37	9.21624	9.3055	9.35716	594.792	632.755	655.822
Q5A1L8	Q5A1L8_CANAL	URA4	dihydroorotase	Uniprot-Calbicans_taxID237561_Dec2023_6041seq	16	8.50858	1882.23	9.30155	9.16066	9.40705	631.023	572.312	678.896
Q5AD10	Q5AD10_CANAL	CAALFM_C200700WA	M-AAA protease subunit	Uniprot-Calbicans_taxID237561_Dec2023_6041seq	23	6.902	1879.22	9.37559	9.17814	9.31216	664.252	579.288	635.681
A0A1D8PN39	A0A1D8PN39_CANAL	CAALFM_C501090CA	JmjC domain-containing protein	Uniprot-Calbicans_taxID237561_Dec2023_6041seq	16	4.82744	1879.06	9.26294	9.36796	9.2383	614.359	660.748	603.955
Q5AA50	NPL4_CANAL	NPL4	Nuclear protein localization protein 4	Uniprot-Calbicans_taxID237561_Dec2023_6041seq	17	9.72355	1879.06	9.44253	9.23174	9.18498	695.803	601.216	582.042
Q59P50	YSH1_CANAL	YSH1	Endoribonuclease YSH1	Uniprot-Calbicans_taxID237561_Dec2023_6041seq	17	10.2691	1878.41	9.26093	9.15251	9.44255	613.506	569.09	695.812
A0A1D8PJ73	A0A1D8PJ73_CANAL	ALI1	Ali1p	Uniprot-Calbicans_taxID237561_Dec2023_6041seq	15	18.3288	1878.07	9.56577	9.0997	9.15882	757.853	548.633	571.585
Q5AI97	MG101_CANAL	MGM101	Mitochondrial genome maintenance protein MGM101	Uniprot-Calbicans_taxID237561_Dec2023_6041seq	12	9.60741	1877.83	9.41201	9.13421	9.30987	681.237	561.918	634.671
O74201	UBC2_CANAL	UBC2	Ubiquitin-conjugating enzyme E2 2	Uniprot-Calbicans_taxID237561_Dec2023_6041seq	2	28.1436	1877.53	8.72929	9.4559	9.55237	424.402	702.28	750.845
A0A1D8PH56	A0A1D8PH56_CANAL	CAALFM_C204380CA	Folylpolyglutamate synthase	Uniprot-Calbicans_taxID237561_Dec2023_6041seq	22	8.76206	1875.55	9.31205	9.39657	9.14448	635.632	673.983	565.931
Q5ADP5	Q5ADP5_CANAL	YSA1	ADP-ribose diphosphatase	Uniprot-Calbicans_taxID237561_Dec2023_6041seq	7	14.2275	1874.68	9.12539	9.20527	9.50362	558.492	590.287	725.899
A0A1D8PR64	A0A1D8PR64_CANAL	POL3	DNA polymerase	Uniprot-Calbicans_taxID237561_Dec2023_6041seq	37	7.82735	1874.68	9.34441	9.35778	9.15107	650.051	656.105	568.521
Q5AND0	Q5AND0_CANAL	PHB2	Prohibitin	Uniprot-Calbicans_taxID237561_Dec2023_6041seq	13	11.0533	1872.09	9.44756	9.13407	9.25738	698.232	561.863	611.998
Q59QH4	Q59QH4_CANAL	KTR4	Mannosyltransferase	Uniprot-Calbicans_taxID237561_Dec2023_6041seq	13	4.49421	1870.51	9.22604	9.35309	9.27074	598.845	653.976	617.688
A0A1D8PND4	A0A1D8PND4_CANAL	CAALFM_C502190CA	Mitochondrial 37S ribosomal protein YMR31	Uniprot-Calbicans_taxID237561_Dec2023_6041seq	4	9.63406	1867.88	9.3946	9.11971	9.3186	673.062	556.296	638.525
A0A1D8PKX3	A0A1D8PKX3_CANAL	VMA6	V-type proton ATPase subunit	Uniprot-Calbicans_taxID237561_Dec2023_6041seq	9	8.73083	1867.66	9.18094	9.41765	9.23684	580.414	683.905	603.344
Q5A8L5	Q5A8L5_CANAL	POP2	CCR4-NOT core DEDD family RNase subunit	Uniprot-Calbicans_taxID237561_Dec2023_6041seq	8	2.84285	1867.23	9.29011	9.31743	9.23645	626.04	638.006	603.181
Q59Z37	Q59Z37_CANAL	CAALFM_C207080CA	CBS domain-containing protein	Uniprot-Calbicans_taxID237561_Dec2023_6041seq	6	14.6366	1865.43	9.33736	9.02484	9.44638	646.882	520.891	697.659
A0A1D8PM16	A0A1D8PM16_CANAL	SCS3	Acyl-coenzyme A diphosphatase SCS3	Uniprot-Calbicans_taxID237561_Dec2023_6041seq	3	125.448	1864.97	10.5702	6.93644	7.79553	1520.31	122.483	222.171
A0A1D8PTZ8	A0A1D8PTZ8_CANAL	CAALFM_CR09520CA	TOG domain-containing protein	Uniprot-Calbicans_taxID237561_Dec2023_6041seq	21	0.300658	1864.9	9.27896	9.28464	9.27613	621.22	623.673	620.003
A0A1D8PHM2	A0A1D8PHM2_CANAL	CAALFM_C206080CA	Nudix hydrolase domain-containing protein	Uniprot-Calbicans_taxID237561_Dec2023_6041seq	12	8.43019	1864.38	9.13873	9.37909	9.31023	563.68	665.869	634.829
Q59MU1	UTP25_CANAL	UTP25	U3 small nucleolar RNA-associated protein 25	Uniprot-Calbicans_taxID237561_Dec2023_6041seq	25	9.32843	1861.09	9.11573	9.37544	9.32675	554.763	664.183	642.141
A0A1D8PCW7	A0A1D8PCW7_CANAL	CDC73	Cdc73p	Uniprot-Calbicans_taxID237561_Dec2023_6041seq	14	8.91932	1858.81	9.40765	9.15484	9.25177	679.178	570.01	609.622
Q5A5P4	Q5A5P4_CANAL	CAALFM_C210740CA	Tetratricopeptide repeat-containing protein	Uniprot-Calbicans_taxID237561_Dec2023_6041seq	33	1.09725	1857.65	9.26341	9.26697	9.29235	614.559	616.079	627.013
Q59T42	Q59T42_CANAL	VPS35	Vacuolar protein sorting-associated protein 35	Uniprot-Calbicans_taxID237561_Dec2023_6041seq	23	17.1063	1856.17	9.28169	9.49721	8.99744	622.396	722.68	511.094
A0A1D8PQR2	A0A1D8PQR2_CANAL	CAALFM_C701020CA	Mitochondrial 37S ribosomal protein MRPS16	Uniprot-Calbicans_taxID237561_Dec2023_6041seq	6	5.32774	1854.82	9.18305	9.33175	9.29735	581.263	644.374	629.187
A0A1D8PNM2	A0A1D8PNM2_CANAL	CAALFM_C503140CA	Protein transport protein sec16	Uniprot-Calbicans_taxID237561_Dec2023_6041seq	36	3.05892	1851.67	9.31786	9.23262	9.25713	638.196	601.583	611.89
O43133	TBP_CANAL	TBP1	TATA-box-binding protein	Uniprot-Calbicans_taxID237561_Dec2023_6041seq	9	18.0212	1848.24	9.30564	9.48742	8.95896	632.814	717.789	497.639
A0A1D8PQ44	A0A1D8PQ44_CANAL	CAALFM_C603210CA	DNA-directed RNA polymerase III subunit RPC6	Uniprot-Calbicans_taxID237561_Dec2023_6041seq	8	9.90931	1847.56	9.14864	9.41879	9.21808	567.566	684.444	595.55
Q5AF95	DBP4_CANAL	DBP4	ATP-dependent RNA helicase DBP4	Uniprot-Calbicans_taxID237561_Dec2023_6041seq	27	9.21985	1847.34	9.34714	9.10408	9.33485	651.282	550.301	645.758
A0A1D8PF76	A0A1D8PF76_CANAL	CAALFM_C111770CA	Uncharacterized protein	Uniprot-Calbicans_taxID237561_Dec2023_6041seq	19	10.2636	1846.1	9.40113	9.27597	9.10341	676.117	619.932	550.047
A0A1D8PRW9	A0A1D8PRW9_CANAL	BOI2	Boi2p	Uniprot-Calbicans_taxID237561_Dec2023_6041seq	28	5.33426	1843.54	9.22707	9.34904	9.20977	599.273	652.14	592.131
Q5AFN8	CCW14_CANAL	SSR1	Covalently-linked cell wall protein 14	Uniprot-Calbicans_taxID237561_Dec2023_6041seq	3	20.8933	1840.3	9.54089	8.93321	9.24452	744.895	488.838	606.564
Q59WH7	UBA4_CANAL	UBA4	Adenylyltransferase and sulfurtransferase UBA4	Uniprot-Calbicans_taxID237561_Dec2023_6041seq	17	11.7983	1840.22	9.35125	9.0495	9.3602	653.142	529.871	657.205
Q5AMM6	Q5AMM6_CANAL	TIM12	Mitochondrial import inner membrane translocase subunit	Uniprot-Calbicans_taxID237561_Dec2023_6041seq	5	10.3598	1838.05	9.35852	9.07651	9.32581	656.439	539.885	641.724
A0A1D8PSM5	A0A1D8PSM5_CANAL	NAT5	Peptide alpha-N-acetyltransferase subunit	Uniprot-Calbicans_taxID237561_Dec2023_6041seq	8	14.7069	1837.68	9.0144	9.44324	9.28633	517.137	696.143	624.401
Q5AEI1	Q5AEI1_CANAL	NUO2	Nuo2p	Uniprot-Calbicans_taxID237561_Dec2023_6041seq	8	20.5318	1835.97	9.2135	8.95567	9.54264	593.663	496.506	745.798
A0A1D8PCP7	A0A1D8PCP7_CANAL	CAALFM_C102320CA	Bifunctional fructose-2,6-bisphosphate 2-phosphatase/6-phosphofructo-2-kinase	Uniprot-Calbicans_taxID237561_Dec2023_6041seq	19	5.73483	1835.26	9.34748	9.22632	9.19195	651.436	598.96	584.861
Q5AP83	Q5AP83_CANAL	CAALFM_C110120CA	Transcription initiation factor IIE subunit beta	Uniprot-Calbicans_taxID237561_Dec2023_6041seq	9	4.76348	1835.22	9.30778	9.28256	9.17666	633.756	622.772	578.696
Q59VX9	NNRE_CANAL	CAALFM_C102220CA	NAD(P)H-hydrate epimerase	Uniprot-Calbicans_taxID237561_Dec2023_6041seq	7	7.94624	1834.12	9.34296	9.29479	9.12061	649.4	628.075	556.644
Q5A863	Q5A863_CANAL	TRM1	tRNA (guanine(26)-N(2))-dimethyltransferase	Uniprot-Calbicans_taxID237561_Dec2023_6041seq	13	6.43503	1832.54	9.3322	9.27681	9.14893	644.572	620.293	567.677
A0A1D8PEN1	A0A1D8PEN1_CANAL	RAM2	Bifunctional protein farnesyltransferase/protein geranylgeranyltransferase	Uniprot-Calbicans_taxID237561_Dec2023_6041seq	9	9.72833	1831.14	9.38552	9.10361	9.25781	668.84	550.122	612.178
Q59W62	GIN4_CANAL	GIN4	Serine/threonine-protein kinase GIN4	Uniprot-Calbicans_taxID237561_Dec2023_6041seq	34	2.86715	1830.99	9.23895	9.22087	9.29936	604.227	596.701	630.065
A0A1D8PTG5	A0A1D8PTG5_CANAL	SMX4	U6 snRNA-associated Sm-like protein LSm3	Uniprot-Calbicans_taxID237561_Dec2023_6041seq	4	5.9946	1828.45	9.32226	9.15243	9.27436	640.149	569.059	619.24
Q5A013	EFM7_CANAL	EFM7	Protein N-terminal and lysine N-methyltransferase EFM7	Uniprot-Calbicans_taxID237561_Dec2023_6041seq	10	17.3959	1827.03	9.31746	8.9413	9.4459	638.02	491.585	697.427
A0A1D8PJ54	A0A1D8PJ54_CANAL	UTP20	Utp20p	Uniprot-Calbicans_taxID237561_Dec2023_6041seq	53	11.7262	1819.01	9.17589	9.42451	9.11232	578.388	687.164	553.455
A0A1D8PPL1	A0A1D8PPL1_CANAL	TRA1	Histone acetyltransferase	Uniprot-Calbicans_taxID237561_Dec2023_6041seq	94	7.96132	1817.6	9.29082	9.32302	9.10531	626.346	640.485	550.772
A0A1D8PLJ2	A0A1D8PLJ2_CANAL	BEM3	Bem3p	Uniprot-Calbicans_taxID237561_Dec2023_6041seq	12	5.65251	1816.56	9.31684	9.25083	9.15379	637.745	609.224	569.592
A0A1D8PDU2	A0A1D8PDU2_CANAL	CAALFM_C106630WA	Chromatin-binding protein	Uniprot-Calbicans_taxID237561_Dec2023_6041seq	23	3.43822	1815.29	9.18777	9.2867	9.24688	583.17	624.56	607.557
A0A1D8PCM2	A0A1D8PCM2_CANAL	GAL7	Galactose-1-phosphate uridylyltransferase	Uniprot-Calbicans_taxID237561_Dec2023_6041seq	16	11.2524	1813.91	9.28948	9.36545	9.04588	625.768	659.6	528.543
A0A1D8PP89	A0A1D8PP89_CANAL	EST1	Est1p	Uniprot-Calbicans_taxID237561_Dec2023_6041seq	14	12.727	1812.66	9.35933	9.32166	9.01112	656.81	639.882	515.963
A0A1D8PJP4	A0A1D8PJP4_CANAL	ALT1	alanine transaminase	Uniprot-Calbicans_taxID237561_Dec2023_6041seq	13	11.7811	1810.57	9.24262	9.39548	9.05345	605.768	673.475	531.325
Q59X49	DDR48_CANAL	DDR48	Stress protein DDR48	Uniprot-Calbicans_taxID237561_Dec2023_6041seq	18	10.1768	1809.38	9.25631	9.07139	9.36602	611.543	537.972	659.86
A0A1D8PSM6	A0A1D8PSM6_CANAL	SEC63	Protein-transporting protein	Uniprot-Calbicans_taxID237561_Dec2023_6041seq	19	8.07913	1804.71	9.32772	9.09773	9.26269	642.576	547.887	614.252
Q5AB99	Q5AB99_CANAL	NAA25	N-terminal acetyltransferase B complex subunit MDM20	Uniprot-Calbicans_taxID237561_Dec2023_6041seq	28	5.74864	1794.03	9.12493	9.27085	9.27141	558.314	617.736	617.977
A0A1D8PLN1	A0A1D8PLN1_CANAL	SAS10	rRNA-processing protein	Uniprot-Calbicans_taxID237561_Dec2023_6041seq	15	13.3599	1793.86	8.98227	9.32602	9.33606	505.746	641.818	646.299
Q5A352	Q5A352_CANAL	CAALFM_CR08430WA	Vacuolar protein 14 C-terminal Fig4-binding domain-containing protein	Uniprot-Calbicans_taxID237561_Dec2023_6041seq	22	6.76757	1791.31	9.3081	9.23735	9.11336	633.896	603.56	553.854
A0A1D8PHP3	A0A1D8PHP3_CANAL	SMD2	Small nuclear ribonucleoprotein Sm D2	Uniprot-Calbicans_taxID237561_Dec2023_6041seq	5	13.2411	1790.3	9.40937	9.19859	9.03	679.988	587.559	522.758
A0A1D8PRL2	A0A1D8PRL2_CANAL	CAALFM_C704260WA	Ribosome dissociation factor GTPase	Uniprot-Calbicans_taxID237561_Dec2023_6041seq	23	13.3333	1788.64	9.38716	9.24618	8.99935	669.603	607.266	511.771
A0A1D8PH20	A0A1D8PH20_CANAL	CAALFM_C203880CA	Small nuclear ribonucleoprotein G	Uniprot-Calbicans_taxID237561_Dec2023_6041seq	5	11.3758	1788.37	9.23222	9.03842	9.3688	601.417	525.819	661.136
Q5A7K3	Q5A7K3_CANAL	SEC6	SNARE-binding exocyst subunit	Uniprot-Calbicans_taxID237561_Dec2023_6041seq	28	1.21944	1782.65	9.19469	9.22183	9.2278	585.973	597.102	599.576
A0A1D8PM89	A0A1D8PM89_CANAL	CAALFM_C405160CA	Uncharacterized protein	Uniprot-Calbicans_taxID237561_Dec2023_6041seq	15	11.4229	1779.45	9.3271	9.01083	9.27912	642.299	515.858	621.29
Q5A9Z7	Q5A9Z7_CANAL	CAALFM_C105650WA	Uridine kinase	Uniprot-Calbicans_taxID237561_Dec2023_6041seq	7	6.91404	1778.35	9.32218	9.15277	9.15241	640.11	569.193	569.05
A0A1D8PK28	A0A1D8PK28_CANAL	POL1	DNA polymerase	Uniprot-Calbicans_taxID237561_Dec2023_6041seq	39	6.13796	1776.64	9.15768	9.30877	9.15816	571.134	634.187	571.322
Q59X53	Q59X53_CANAL	CAALFM_C209160WA	Exosome non-catalytic core subunit	Uniprot-Calbicans_taxID237561_Dec2023_6041seq	11	16.6744	1775.12	8.91866	9.26115	9.40425	483.933	613.6	677.582
Q5APD0	Q5APD0_CANAL	CAALFM_C109710CA	BING4 C-terminal domain-containing protein	Uniprot-Calbicans_taxID237561_Dec2023_6041seq	15	6.97031	1773.53	9.19481	9.11059	9.30997	586.02	552.789	634.718
A0A1D8PUC3	A0A1D8PUC3_CANAL	CAALFM_CR10750CA	Zinc finger C2H2 LYAR-type domain-containing protein	Uniprot-Calbicans_taxID237561_Dec2023_6041seq	6	7.95988	1771.52	9.32537	9.10057	9.18247	641.528	548.966	581.029
Q5A7N4	Q5A7N4_CANAL	TPT1	2'-phosphotransferase	Uniprot-Calbicans_taxID237561_Dec2023_6041seq	10	9.81159	1771.36	9.23135	9.04426	9.32722	601.054	527.951	642.353
A0A1D8PQY7	A0A1D8PQY7_CANAL	MSK1	Lysyl-tRNA synthetase	Uniprot-Calbicans_taxID237561_Dec2023_6041seq	12	4.8676	1770.19	9.12662	9.26584	9.21826	558.966	615.595	595.625
Q5ADQ9	BMT1_CANAL	BMT1	Beta-mannosyltransferase 1	Uniprot-Calbicans_taxID237561_Dec2023_6041seq	19	8.08572	1769.82	9.07783	9.31182	9.2141	540.378	635.532	593.911
Q59Z51	ATP23_CANAL	ATP23	Mitochondrial inner membrane protease ATP23	Uniprot-Calbicans_taxID237561_Dec2023_6041seq	12	21.6712	1768.93	9.49975	9.16842	8.87523	723.952	575.4	469.581
A0A1D8PCW3	A0A1D8PCW3_CANAL	GOR1	Glyoxylate reductase	Uniprot-Calbicans_taxID237561_Dec2023_6041seq	11	4.19157	1760.56	9.22926	9.12533	9.2334	600.185	558.468	601.909
A0A1D8PM03	A0A1D8PM03_CANAL	CAALFM_C404090CA	Calnexin	Uniprot-Calbicans_taxID237561_Dec2023_6041seq	17	5.58927	1757.44	9.13464	9.28348	9.16035	562.083	623.17	572.192
A0A1D8PG47	A0A1D8PG47_CANAL	CAALFM_C200590WA	Uncharacterized protein	Uniprot-Calbicans_taxID237561_Dec2023_6041seq	3	40.1864	1755.75	9.05631	9.71832	8.57363	532.38	842.378	380.995
A0A1D8PDG0	A0A1D8PDG0_CANAL	CAALFM_C104910CA	Methyltransferase type 11 domain-containing protein	Uniprot-Calbicans_taxID237561_Dec2023_6041seq	7	11.2488	1752.03	9.22441	9.32524	9.0011	598.168	641.469	512.391
A0A1D8PN32	A0A1D8PN32_CANAL	CYC3	Holocytochrome c-type synthase	Uniprot-Calbicans_taxID237561_Dec2023_6041seq	6	3.84847	1750.93	9.22018	9.22112	9.12337	596.417	596.805	557.708
Q5AK60	Q5AK60_CANAL	HYS2	DNA-directed DNA polymerase delta subunit	Uniprot-Calbicans_taxID237561_Dec2023_6041seq	18	9.58723	1749.66	9.27361	9.25729	9.01898	618.922	611.957	518.781
A0A1D8PDI1	A0A1D8PDI1_CANAL	CAALFM_C105190CA	NADH dehydrogenase [ubiquinone] 1 beta subcomplex subunit 7	Uniprot-Calbicans_taxID237561_Dec2023_6041seq	5	16.6836	1746.78	9.40115	8.91332	9.20093	676.126	482.144	588.512
Q5AFX2	CD123_CANAL	CDC123	Cell division cycle protein 123	Uniprot-Calbicans_taxID237561_Dec2023_6041seq	12	6.2921	1746.18	9.21299	9.25652	9.07973	593.454	611.631	541.093
A0A1D8PJV4	A0A1D8PJV4_CANAL	CTP1	Mitochondrial thiamine pyrophosphate carrier 1	Uniprot-Calbicans_taxID237561_Dec2023_6041seq	10	20.3068	1746.12	9.48575	9.05634	8.95643	716.958	532.389	496.769
A0A1D8PLX4	A0A1D8PLX4_CANAL	CAALFM_C403830WA	tRNA (Guanosine(18)-2'-O)-methyltransferase	Uniprot-Calbicans_taxID237561_Dec2023_6041seq	45	3.34813	1745.51	9.19587	9.13047	9.22543	586.454	560.461	598.592
Q5ADS5	Q5ADS5_CANAL	NOP13	Nop13p	Uniprot-Calbicans_taxID237561_Dec2023_6041seq	16	6.67369	1744.01	9.22981	9.24531	9.06796	600.414	606.899	536.694
A0A1D8PT92	A0A1D8PT92_CANAL	CAALFM_CR06620WA	DUF1776-domain-containing protein	Uniprot-Calbicans_taxID237561_Dec2023_6041seq	15	9.5687	1743.21	9.32374	9.15881	9.05209	640.803	571.579	530.823
Q59P49	Q59P49_CANAL	CDC46	DNA replication licensing factor MCM5	Uniprot-Calbicans_taxID237561_Dec2023_6041seq	33	2.62958	1742.63	9.16004	9.22524	9.15999	572.067	598.513	572.047
Q5A346	Q5A346_CANAL	TSR1	Tsr1p	Uniprot-Calbicans_taxID237561_Dec2023_6041seq	21	3.82147	1740.49	9.12228	9.23256	9.18398	557.29	601.558	581.638
Q5A222	Q5A222_CANAL	CAALFM_CR02620CA	NADH-ubiquinone oxidoreductase	Uniprot-Calbicans_taxID237561_Dec2023_6041seq	15	8.64104	1738.27	9.10236	9.10694	9.31567	549.647	551.395	637.228
A0A1D8PSS3	A0A1D8PSS3_CANAL	MIM1	Mim1p	Uniprot-Calbicans_taxID237561_Dec2023_6041seq	2	55.9753	1736.81	9.89459	8.71172	8.5145	951.85	419.265	365.696
Q5ABP8	ROT1_CANAL	ROT1	Protein ROT1	Uniprot-Calbicans_taxID237561_Dec2023_6041seq	5	6.55241	1736.37	9.26263	9.18821	9.07358	614.229	583.348	538.792
A0A1D8PGS6	A0A1D8PGS6_CANAL	CAALFM_C202870WA	Trafficking protein particle complex subunit BET3	Uniprot-Calbicans_taxID237561_Dec2023_6041seq	6	8.60306	1732.68	9.02729	9.21392	9.26929	521.776	593.836	617.07
A0A1D8PG18	A0A1D8PG18_CANAL	HMA1	tRNA threonylcarbamoyladenosine dehydratase	Uniprot-Calbicans_taxID237561_Dec2023_6041seq	11	4.99145	1731.96	9.25406	9.13018	9.1319	610.591	560.347	561.018
A0A1D8PP17	A0A1D8PP17_CANAL	CAALFM_C504790CA	Non-structural maintenance of chromosomes element 1 homolog	Uniprot-Calbicans_taxID237561_Dec2023_6041seq	8	9.14967	1731.83	9.31255	9.13623	9.05874	635.854	562.704	533.276
Q59SJ1	Q59SJ1_CANAL	SPC2	Signal peptidase complex subunit 2	Uniprot-Calbicans_taxID237561_Dec2023_6041seq	6	9.90209	1727.12	9.21195	9.28087	9.00013	593.026	622.043	512.047
A0A1D8PHG9	A0A1D8PHG9_CANAL	CAALFM_C205800CA	GRIP domain-containing protein	Uniprot-Calbicans_taxID237561_Dec2023_6041seq	17	5.98976	1726.97	9.06868	9.23633	9.19692	536.964	603.13	586.878
A0A1D8PP95	A0A1D8PP95_CANAL	CAALFM_C600170CA	Ubiquitin carboxyl-terminal hydrolase	Uniprot-Calbicans_taxID237561_Dec2023_6041seq	17	8.2001	1726.94	9.23709	9.23444	9.02554	603.45	602.342	521.143
Q5A6K5	Q5A6K5_CANAL	CAALFM_CR04580WA	Mitochondrial 54S ribosomal protein YmL32	Uniprot-Calbicans_taxID237561_Dec2023_6041seq	6	13.3799	1725.6	9.37265	9.01938	9.08686	662.902	518.926	543.773
Q5ABD9	VPS27_CANAL	VPS27	Vacuolar protein sorting-associated protein 27	Uniprot-Calbicans_taxID237561_Dec2023_6041seq	12	2.77354	1725.12	9.12375	9.17466	9.20303	557.857	577.895	589.37
A0A1D8PGP2	A0A1D8PGP2_CANAL	UTP21	rRNA-processing protein	Uniprot-Calbicans_taxID237561_Dec2023_6041seq	21	7.13378	1725	9.20314	9.24524	9.04636	589.413	606.867	528.719
A0A1D8PLB3	A0A1D8PLB3_CANAL	CAALFM_C401650CA	Cleavage polyadenylation factor subunit	Uniprot-Calbicans_taxID237561_Dec2023_6041seq	14	7.89577	1717.07	9.27812	9.14155	9.05374	620.857	564.783	531.431
A0A1D8PDP9	A0A1D8PDP9_CANAL	PHO87	SPX domain-containing inorganic phosphate transporter	Uniprot-Calbicans_taxID237561_Dec2023_6041seq	26	11.8227	1716.33	9.33537	9.12181	9.00347	645.99	557.107	513.231
Q5A756	Q5A756_CANAL	DIP2	SnoRNA-binding rRNA-processing protein	Uniprot-Calbicans_taxID237561_Dec2023_6041seq	33	7.81496	1712.68	9.26627	9.04044	9.15569	615.779	526.554	570.346
A0A1D8PJG9	A0A1D8PJG9_CANAL	DCG1	Dcg1p	Uniprot-Calbicans_taxID237561_Dec2023_6041seq	6	12.9063	1706.44	9.2046	9.29759	8.92817	590.012	629.293	487.133
A0A1D8PTR1	A0A1D8PTR1_CANAL	CAALFM_CR08520CA	Uncharacterized protein	Uniprot-Calbicans_taxID237561_Dec2023_6041seq	6	11.6252	1702.66	9.31775	8.98711	9.12171	638.148	507.444	557.068
A0A1D8PLU4	A0A1D8PLU4_CANAL	DOT4	Ubiquitin-specific protease	Uniprot-Calbicans_taxID237561_Dec2023_6041seq	19	7.82772	1701.13	9.27082	9.06362	9.09889	617.723	535.082	548.326
A0A1D8PNI6	A0A1D8PNI6_CANAL	CKB2	Casein kinase II subunit beta	Uniprot-Calbicans_taxID237561_Dec2023_6041seq	8	15.818	1700.71	9.09137	9.37796	8.93629	545.476	665.347	489.883
A0A1D8PH18	A0A1D8PH18_CANAL	INO4	Ino4p	Uniprot-Calbicans_taxID237561_Dec2023_6041seq	6	7.68232	1697.96	9.15206	9.02547	9.24777	568.91	521.12	607.934
Q5A1F2	Q5A1F2_CANAL	CAALFM_C406650WA	Sorting nexin 1	Uniprot-Calbicans_taxID237561_Dec2023_6041seq	18	8.97072	1696.82	9.22477	9.20785	8.98629	598.32	591.343	507.157
A0A1D8PJ46	A0A1D8PJ46_CANAL	CAALFM_C300730WA	PUM-HD domain-containing protein	Uniprot-Calbicans_taxID237561_Dec2023_6041seq	15	1.15919	1690.89	9.14511	9.15104	9.11948	566.176	568.51	556.208
Q5AHY8	Q5AHY8_CANAL	MRPL27	Mitochondrial 54S ribosomal protein YmL27	Uniprot-Calbicans_taxID237561_Dec2023_6041seq	9	12.349	1679.59	8.90699	9.22931	9.22726	480.033	600.206	599.354
A0A1D8PEB6	A0A1D8PEB6_CANAL	SFH1	Chromatin structure-remodeling complex subunit SFH1	Uniprot-Calbicans_taxID237561_Dec2023_6041seq	10	12.5825	1679.11	8.94298	9.30536	9.11441	492.16	632.693	554.256
Q5AL34	Q5AL34_CANAL	PSA2	Psa2p	Uniprot-Calbicans_taxID237561_Dec2023_6041seq	15	6.10396	1677.99	9.16488	9.18907	9.02322	573.989	583.696	520.309
A0A1D8PMC9	A0A1D8PMC9_CANAL	GYP2	Oxidant-induced cell-cycle arrest protein 5	Uniprot-Calbicans_taxID237561_Dec2023_6041seq	23	11.5018	1675.41	9.06309	9.30187	8.99255	534.885	631.164	509.364
Q5ADM9	PMT2_CANAL	PMT2	Dolichyl-phosphate-mannose--protein mannosyltransferase 2	Uniprot-Calbicans_taxID237561_Dec2023_6041seq	21	7.53451	1675.22	9.06286	9.24551	9.05917	534.803	606.982	533.435
Q5AGY0	Q5AGY0_CANAL	CAALFM_C701660CA	Protein transport protein SEC23	Uniprot-Calbicans_taxID237561_Dec2023_6041seq	21	9.53274	1674.61	9.22869	9.17086	8.96083	599.947	576.374	498.284
A0A1D8PNV9	A0A1D8PNV9_CANAL	CDS1	Phosphatidate cytidylyltransferase	Uniprot-Calbicans_taxID237561_Dec2023_6041seq	7	11.0114	1673.76	9.17664	9.24384	8.93308	578.687	606.28	488.793
Q5A6S0	Q5A6S0_CANAL	MRPL40	Mitochondrial 54S ribosomal protein YmL40	Uniprot-Calbicans_taxID237561_Dec2023_6041seq	8	6.3945	1670	9.22139	9.04802	9.08682	596.917	529.328	543.757
A0A1D8PL33	A0A1D8PL33_CANAL	CAALFM_C400580WA	Phosphatase	Uniprot-Calbicans_taxID237561_Dec2023_6041seq	4	9.49633	1664.96	9.26641	9.03328	9.03665	615.839	523.947	525.174
A0A1D8PDP4	A0A1D8PDP4_CANAL	RPS27A	40S ribosomal protein S27	Uniprot-Calbicans_taxID237561_Dec2023_6041seq	6	12.6122	1662.88	8.91858	9.11702	9.28474	483.906	555.26	623.713
Q59S50	DBP7_CANAL	DBP7	ATP-dependent RNA helicase DBP7	Uniprot-Calbicans_taxID237561_Dec2023_6041seq	28	2.11426	1653.94	9.12419	9.12426	9.07107	558.028	558.056	537.853
Q5APP3	Q5APP3_CANAL	RTG1	Rtg1p	Uniprot-Calbicans_taxID237561_Dec2023_6041seq	10	14.0274	1653.7	9.2693	8.86445	9.15619	617.072	466.085	570.544
Q59TT2	Q59TT2_CANAL	CAALFM_C111580WA	DOPA-dioxygenase	Uniprot-Calbicans_taxID237561_Dec2023_6041seq	9	12.6803	1650.38	9.2998	8.97435	9.01441	630.259	502.979	517.139
A0A1D8PPK7	A0A1D8PPK7_CANAL	CAALFM_C601350WA	RING-type E3 ubiquitin transferase	Uniprot-Calbicans_taxID237561_Dec2023_6041seq	29	1.48175	1649.95	9.0786	9.11846	9.11234	540.67	555.813	553.462
A0A1D8PPE2	A0A1D8PPE2_CANAL	FET31	Fet31p	Uniprot-Calbicans_taxID237561_Dec2023_6041seq	7	6.17055	1647.72	9.08071	9.02214	9.19561	541.459	519.917	586.346
Q5A283	Q5A283_CANAL	CAALFM_CR05970CA	Bifunctional AAA family ATPase chaperone/translocase	Uniprot-Calbicans_taxID237561_Dec2023_6041seq	10	9.993	1645.64	8.98708	9.25451	9.04281	507.434	610.781	527.421
Q59T45	Q59T45_CANAL	CAALFM_C205590CA	Amidotransferase	Uniprot-Calbicans_taxID237561_Dec2023_6041seq	10	30.8895	1644.35	8.84661	8.78366	9.53778	460.356	440.703	743.289
Q59ZI7	Q59ZI7_CANAL	MRPL10	Mitochondrial 54S ribosomal protein YmL10/YmL18	Uniprot-Calbicans_taxID237561_Dec2023_6041seq	15	12.5218	1642.93	9.28643	8.94411	9.03876	624.445	492.546	525.943
Q59XV0	SET2_CANAL	SET2	Histone-lysine N-methyltransferase, H3 lysine-36 specific	Uniprot-Calbicans_taxID237561_Dec2023_6041seq	21	5.98724	1641.92	9.09997	9.17826	9.0052	548.738	579.338	513.847
A0A1D8PRH1	A0A1D8PRH1_CANAL	SSQ1	Hsp70 family ATPase	Uniprot-Calbicans_taxID237561_Dec2023_6041seq	24	5.82585	1641.05	9.05506	9.03755	9.1889	531.918	525.501	583.627
A0A1D8PCE7	A0A1D8PCE7_CANAL	CAALFM_C101160CA	Exosome non-catalytic core subunit	Uniprot-Calbicans_taxID237561_Dec2023_6041seq	12	4.28179	1638.47	9.03791	9.08009	9.1589	525.631	541.226	571.615
Q5APE0	Q5APE0_CANAL	CAALFM_C109620CA	ATP synthase assembly factor FMC1, mitochondrial	Uniprot-Calbicans_taxID237561_Dec2023_6041seq	9	17.2633	1638.26	9.07984	9.32809	8.82778	541.134	642.737	454.387
A0A1D8PU24	A0A1D8PU24_CANAL	BET2	Geranylgeranyl transferase type-2 subunit beta	Uniprot-Calbicans_taxID237561_Dec2023_6041seq	10	12.9107	1637.42	8.92479	9.04422	9.28422	485.992	527.937	623.487
Q59ST1	MTAP_CANAL	MEU1	S-methyl-5'-thioadenosine phosphorylase	Uniprot-Calbicans_taxID237561_Dec2023_6041seq	9	21.658	1636.82	8.90941	8.88869	9.41362	480.84	473.981	681.996
A0A1D8PSD0	A0A1D8PSD0_CANAL	DOM34	Protein DOM34 homolog	Uniprot-Calbicans_taxID237561_Dec2023_6041seq	15	1.67297	1634.68	9.11199	9.06399	9.09311	553.326	535.221	546.135
A0A1D8PDY0	A0A1D8PDY0_CANAL	CAALFM_C106840CA	Uncharacterized protein	Uniprot-Calbicans_taxID237561_Dec2023_6041seq	2	35.8335	1633.02	9.53236	9.08245	8.4529	740.503	542.112	350.409
Q59QT0	Q59QT0_CANAL	RPO26	DNA-directed RNA polymerase core subunit	Uniprot-Calbicans_taxID237561_Dec2023_6041seq	2	5.71834	1629.89	9.07121	9.0092	9.17169	537.906	515.275	576.705
A0A1D8PTX6	A0A1D8PTX6_CANAL	CAALFM_CR09110CA	NADH-cytochrome b5 reductase	Uniprot-Calbicans_taxID237561_Dec2023_6041seq	11	11.994	1627.49	9.0704	9.25236	8.90693	537.603	609.871	480.014
A0A1D8PDZ3	A0A1D8PDZ3_CANAL	CAALFM_C107060CA	DUF1748 family protein	Uniprot-Calbicans_taxID237561_Dec2023_6041seq	3	31.3518	1625.69	8.62956	9.50868	8.9692	396.055	728.446	501.186
A0A1D8PGP3	A0A1D8PGP3_CANAL	PDR17	Pdr17p	Uniprot-Calbicans_taxID237561_Dec2023_6041seq	11	9.61421	1624.33	9.18967	9.12157	8.91701	583.937	557.016	483.38
A0A1D8PQG0	NAG3_CANAL	NAG3	Major facilitator superfamily multidrug transporter NAG3	Uniprot-Calbicans_taxID237561_Dec2023_6041seq	8	11.8146	1623.99	8.90893	9.06384	9.24827	480.679	535.165	608.144
A0A1D8PLP8	A0A1D8PLP8_CANAL	UBR1	E3 ubiquitin-protein ligase	Uniprot-Calbicans_taxID237561_Dec2023_6041seq	39	1.80048	1623.12	9.05142	9.08401	9.10289	530.577	542.698	549.847
Q5AC28	Q5AC28_CANAL	CAALFM_C602530CA	Uncharacterized protein	Uniprot-Calbicans_taxID237561_Dec2023_6041seq	7	16.6441	1619.43	9.16457	8.77451	9.2471	573.867	437.915	607.65
A0A1D8PM77	A0A1D8PM77_CANAL	CAALFM_C405010WA	NLE domain-containing protein	Uniprot-Calbicans_taxID237561_Dec2023_6041seq	22	11.118	1617.2	9.24689	9.00386	8.95497	607.563	513.371	496.265
A0A1D8PGY6	A0A1D8PGY6_CANAL	CAALFM_C203800CA	Protein CASP	Uniprot-Calbicans_taxID237561_Dec2023_6041seq	27	3.16325	1616.87	9.06413	9.12294	9.03356	535.272	557.545	524.05
A0A1D8PH99	A0A1D8PH99_CANAL	CAALFM_C204870CA	THO complex subunit 2	Uniprot-Calbicans_taxID237561_Dec2023_6041seq	35	6.60893	1612.86	9.00844	9.02037	9.17635	515.004	519.28	578.572
Q5A0L2	Q5A0L2_CANAL	CAALFM_C203020CA	PH domain-containing protein	Uniprot-Calbicans_taxID237561_Dec2023_6041seq	20	0.651587	1612.82	9.06187	9.08046	9.06883	534.434	541.366	537.021
A0A1D8PNA9	A0A1D8PNA9_CANAL	CAALFM_C502010CA	DUF3835 domain-containing protein	Uniprot-Calbicans_taxID237561_Dec2023_6041seq	25	5.62292	1612.3	8.99856	9.05039	9.15637	511.488	530.199	570.614
Q59MV1	ASF1_CANAL	ASF1	Histone chaperone ASF1	Uniprot-Calbicans_taxID237561_Dec2023_6041seq	6	14.0228	1611.81	8.81523	9.19345	9.16966	450.451	585.468	575.895
Q59T87	Q59T87_CANAL	NRI2	Uncharacterized protein	Uniprot-Calbicans_taxID237561_Dec2023_6041seq	8	6.62608	1610.6	9.03179	8.99431	9.17294	523.407	509.985	577.204
A0A1D8PSW2	A0A1D8PSW2_CANAL	CAALFM_CR04880WA	Threonine aldolase	Uniprot-Calbicans_taxID237561_Dec2023_6041seq	13	11.203	1610.38	8.87749	9.11023	9.19823	470.317	552.652	587.411
A0A1D8PT01	A0A1D8PT01_CANAL	CAALFM_CR05450CA	Mitochondrial fission process protein 1	Uniprot-Calbicans_taxID237561_Dec2023_6041seq	9	19.5337	1605.63	8.96506	9.35066	8.82338	499.748	652.873	453.005
A0A1D8PI10	A0A1D8PI10_CANAL	CAALFM_C207980WA	Fumarylacetoacetase-like C-terminal domain-containing protein	Uniprot-Calbicans_taxID237561_Dec2023_6041seq	11	14.0163	1605.51	8.89993	8.98811	9.27618	477.691	507.799	620.025
A0A1D8PRI1	A0A1D8PRI1_CANAL	HLJ1	Type I HSP40 co-chaperone	Uniprot-Calbicans_taxID237561_Dec2023_6041seq	10	10.8921	1604.46	9.23158	8.94245	8.99811	601.151	491.979	511.331
A0A1D8PEF8	A0A1D8PEF8_CANAL	CAALFM_C108680CA	Frequenin	Uniprot-Calbicans_taxID237561_Dec2023_6041seq	9	19.7672	1602.97	9.20504	9.22948	8.68826	590.192	600.276	412.502
Q5A8Z4	Q5A8Z4_CANAL	SOD2	Superoxide dismutase	Uniprot-Calbicans_taxID237561_Dec2023_6041seq	5	2.84497	1602.83	9.09908	9.01733	9.06676	548.396	518.189	536.249
Q59LV5	CHO2_CANAL	CHO2	Phosphatidylethanolamine N-methyltransferase	Uniprot-Calbicans_taxID237561_Dec2023_6041seq	17	5.8928	1602.77	9.1209	9.09733	8.96081	556.756	547.732	498.278
Q5ALU8	Q5ALU8_CANAL	STT3	dolichyl-diphosphooligosaccharide--protein glycotransferase	Uniprot-Calbicans_taxID237561_Dec2023_6041seq	12	19.3405	1600.03	8.89758	9.34961	8.87872	476.913	652.397	470.717
Q5A7P6	Q5A7P6_CANAL	CAALFM_C300450CA	Mitochondrial 54S ribosomal protein RML2	Uniprot-Calbicans_taxID237561_Dec2023_6041seq	8	2.37181	1600.01	9.0522	9.09551	9.0282	530.863	547.042	522.108
A0A1D8PMM6	A0A1D8PMM6_CANAL	MNN4	Mnn4p	Uniprot-Calbicans_taxID237561_Dec2023_6041seq	33	2.28699	1599.66	9.02071	9.08342	9.07087	519.403	542.478	537.78
A0A1D8PJI7	A0A1D8PJI7_CANAL	FAA21	Medium-chain fatty acid-CoA ligase	Uniprot-Calbicans_taxID237561_Dec2023_6041seq	19	6.00122	1599.39	9.00532	9.15498	9.00964	513.891	570.062	515.434
Q5A3J1	RM51_CANAL	MRPL51	Large ribosomal subunit protein mL43	Uniprot-Calbicans_taxID237561_Dec2023_6041seq	7	14.1603	1599.38	9.22248	9.1086	8.81371	597.371	552.028	449.979
Q5A4L3	Q5A4L3_CANAL	CAALFM_C601590WA	PWWP domain-containing protein	Uniprot-Calbicans_taxID237561_Dec2023_6041seq	13	4.13875	1597.63	9.11891	9.00069	9.04821	555.987	512.244	529.399
A0A1D8PHY2	A0A1D8PHY2_CANAL	CAALFM_C207680WA	Mitochondrial 54S ribosomal protein YmL7/YmL5	Uniprot-Calbicans_taxID237561_Dec2023_6041seq	7	17.7102	1596.48	9.32332	8.87694	8.92402	640.616	470.138	485.732
Q5AFA2	CRH11_CANAL	CRH11	Extracellular glycosidase CRH11	Uniprot-Calbicans_taxID237561_Dec2023_6041seq	10	10.2219	1588.62	8.88345	9.06746	9.17953	472.263	536.508	579.846
Q5A4Z5	Q5A4Z5_CANAL	CAALFM_C500390CA	Uncharacterized protein	Uniprot-Calbicans_taxID237561_Dec2023_6041seq	7	3.53717	1587.28	9.00124	9.03754	9.10158	512.441	525.496	549.348
A0A1D8PQT6	A0A1D8PQT6_CANAL	CAALFM_C701320WA	Ethanolamine kinase	Uniprot-Calbicans_taxID237561_Dec2023_6041seq	12	7.8275	1582.89	8.92081	9.14726	9.05314	484.654	567.021	531.21
A0A1D8PCB9	ERG2_CANAL	ERG2	C-8 sterol isomerase ERG2	Uniprot-Calbicans_taxID237561_Dec2023_6041seq	3	20.9815	1582.43	9.35343	8.90363	8.81181	654.129	478.916	449.387
Q59PD6	MAD1_CANAL	MAD1	Spindle assembly checkpoint component MAD1	Uniprot-Calbicans_taxID237561_Dec2023_6041seq	26	4.05933	1579.75	8.98473	9.101	9.03346	506.61	549.13	524.015
Q5AKU5	UTH1_CANAL	SIM1	Secreted beta-glucosidase SIM1	Uniprot-Calbicans_taxID237561_Dec2023_6041seq	5	10.3323	1579.38	9.129	8.85703	9.11841	559.89	463.693	555.794
A0A1D8PCL3	A0A1D8PCL3_CANAL	CAALFM_C101900CA	SUI1 domain-containing protein	Uniprot-Calbicans_taxID237561_Dec2023_6041seq	16	1.4803	1571.47	9.0569	9.01649	9.02511	532.597	517.887	520.988
Q59KI4	INO80_CANAL	INO80	Chromatin-remodeling ATPase INO80	Uniprot-Calbicans_taxID237561_Dec2023_6041seq	20	6.02216	1569.02	9.08977	9.06942	8.92749	544.871	537.24	486.904
Q5A960	HDA1_CANAL	HDA1	Histone deacetylase HDA1	Uniprot-Calbicans_taxID237561_Dec2023_6041seq	15	10.4364	1568.95	9.17245	9.03362	8.86995	577.01	524.073	467.865
A0A1D8PM75	RL30_CANAL	RPL30	Large ribosomal subunit protein eL30	Uniprot-Calbicans_taxID237561_Dec2023_6041seq	4	20.265	1567.76	9.32722	8.78564	8.91916	642.35	441.308	484.101
A0A1D8PLU9	A0A1D8PLU9_CANAL	CAALFM_C403560WA	Clathrin/coatomer adaptor adaptin-like N-terminal domain-containing protein	Uniprot-Calbicans_taxID237561_Dec2023_6041seq	20	17.7023	1564.87	8.8729	9.29518	8.86975	468.822	628.245	467.801
Q5A5N9	Q5A5N9_CANAL	RPC11	DNA-directed RNA polymerase subunit	Uniprot-Calbicans_taxID237561_Dec2023_6041seq	2	15.4172	1564.44	9.13499	9.16328	8.74439	562.219	573.355	428.868
A0A1D8PMJ9	A0A1D8PMJ9_CANAL	TCA17	Uncharacterized protein (Fragment)	Uniprot-Calbicans_taxID237561_Dec2023_6041seq	4	8.33464	1563.99	8.89056	9.04679	9.1306	474.598	528.879	560.51
Q59VF9	RSA3_CANAL	RSA3	Ribosome assembly protein 3	Uniprot-Calbicans_taxID237561_Dec2023_6041seq	5	11.0315	1562.8	9.19725	8.94592	8.91477	587.012	493.163	482.629
A0A1D8PPV9	A0A1D8PPV9_CANAL	CAALFM_C602430WA	WAC domain-containing protein	Uniprot-Calbicans_taxID237561_Dec2023_6041seq	36	4.62695	1562.61	9.09755	9.00395	8.96978	547.819	513.403	501.385
A0A1D8PEH4	A0A1D8PEH4_CANAL	CAALFM_C109020WA	4Fe-4S ferredoxin-type domain-containing protein	Uniprot-Calbicans_taxID237561_Dec2023_6041seq	7	8.8084	1556.3	9.15602	8.91834	8.97153	570.476	483.825	501.995
A0A1D8PJ78	A0A1D8PJ78_CANAL	CAALFM_C301440CA	Uncharacterized protein	Uniprot-Calbicans_taxID237561_Dec2023_6041seq	5	9.67091	1555.15	8.89482	9.16421	8.98137	476.001	573.723	505.43
A0A1D8PJW9	A0A1D8PJW9_CANAL	ATF1	Atf1p	Uniprot-Calbicans_taxID237561_Dec2023_6041seq	18	6.34864	1554.71	9.00132	9.11281	8.93252	512.467	553.641	488.603
A0A1D8PND0	A0A1D8PND0_CANAL	RIX7	AAA family ATPase	Uniprot-Calbicans_taxID237561_Dec2023_6041seq	23	2.8278	1554.55	8.99503	8.99213	9.06364	510.241	509.213	535.091
A0A1D8PL54	A0A1D8PL54_CANAL	YPP1	Cargo-transport protein YPP1	Uniprot-Calbicans_taxID237561_Dec2023_6041seq	30	3.20635	1552.54	9.06354	9.0096	8.97173	535.053	515.42	502.066
A0A1D8PRI4	A0A1D8PRI4_CANAL	KAP120	Kap120p	Uniprot-Calbicans_taxID237561_Dec2023_6041seq	22	12.5836	1552.11	9.02247	9.18265	8.8169	520.037	581.101	450.975
Q5AMT3	Q5AMT3_CANAL	CAALFM_C402260CA	Methyltransferase	Uniprot-Calbicans_taxID237561_Dec2023_6041seq	12	5.61616	1550.79	8.9662	8.96633	9.10447	500.144	500.19	550.451
Q5AGX4	Q5AGX4_CANAL	CAALFM_C701600WA	Membrane insertase	Uniprot-Calbicans_taxID237561_Dec2023_6041seq	8	9.00829	1550.12	8.96908	9.15238	8.90669	501.144	569.038	479.933
A0A1D8PD25	A0A1D8PD25_CANAL	AGE1	ADP-ribosylation factor GTPase-activating protein	Uniprot-Calbicans_taxID237561_Dec2023_6041seq	23	4.48804	1550.06	9.03224	8.93909	9.06515	523.571	490.834	535.653
Q5AH58	Q5AH58_CANAL	SEC1	Sec1p	Uniprot-Calbicans_taxID237561_Dec2023_6041seq	25	11.0578	1549.65	9.14132	9.05398	8.82476	564.693	531.518	453.437
Q5A2T3	Q5A2T3_CANAL	BLM3	Blm3p	Uniprot-Calbicans_taxID237561_Dec2023_6041seq	41	11.788	1549.43	8.84956	9.18436	8.98395	461.3	581.791	506.335
A0A1D8PEZ0	A0A1D8PEZ0_CANAL	ASR1	Asr1p	Uniprot-Calbicans_taxID237561_Dec2023_6041seq	5	30.0677	1546.99	8.68958	8.7817	9.43881	412.88	440.104	694.007
A0A1D8PDE5	A0A1D8PDE5_CANAL	CAALFM_C104860WA	Dilute domain-containing protein	Uniprot-Calbicans_taxID237561_Dec2023_6041seq	13	12.9773	1546.46	8.88495	9.21087	8.91028	472.755	592.582	481.128
A0A1D8PMS0	A0A1D8PMS0_CANAL	CAALFM_C407130WA	Uncharacterized protein	Uniprot-Calbicans_taxID237561_Dec2023_6041seq	20	10.1354	1544.8	8.83286	9.11705	9.05944	455.989	555.272	533.534
Q5A9A6	Q5A9A6_CANAL	CDC4	SCF ubiquitin ligase complex subunit	Uniprot-Calbicans_taxID237561_Dec2023_6041seq	20	6.86486	1540.92	8.99203	9.1057	8.90937	509.178	550.921	480.825
Q59YG7	Q59YG7_CANAL	CAALFM_C209930WA	TUG ubiquitin-like domain-containing protein	Uniprot-Calbicans_taxID237561_Dec2023_6041seq	28	2.82952	1539.36	8.97361	9.04905	8.98564	502.72	529.706	506.928
A0A1D8PQX8	A0A1D8PQX8_CANAL	LPI9	Protein phosphatase regulator	Uniprot-Calbicans_taxID237561_Dec2023_6041seq	16	13.0024	1537.83	8.99339	9.18161	8.80568	509.66	580.685	447.481
A0A1D8PKJ8	A0A1D8PKJ8_CANAL	CAALFM_C306760WA	Ribosomal RNA-processing protein 1	Uniprot-Calbicans_taxID237561_Dec2023_6041seq	7	7.87894	1536.13	8.91362	8.954	9.124	482.244	495.931	557.952
Q5AI92	Q5AI92_CANAL	CAALFM_C102720WA	C2H2-type domain-containing protein	Uniprot-Calbicans_taxID237561_Dec2023_6041seq	17	15.464	1535.08	8.87497	9.23595	8.85364	469.497	602.974	462.605
Q5AD28	Q5AD28_CANAL	MSF1	phenylalanine--tRNA ligase	Uniprot-Calbicans_taxID237561_Dec2023_6041seq	21	5.98838	1534.61	8.94502	8.9509	9.09511	492.855	494.867	546.89
A0A1D8PG44	A0A1D8PG44_CANAL	POM152	Pom152p	Uniprot-Calbicans_taxID237561_Dec2023_6041seq	29	8.06316	1533.51	8.87512	9.10844	9	469.546	551.966	512
Q5A7B3	Q5A7B3_CANAL	CAALFM_C107790CA	Protein CMS1	Uniprot-Calbicans_taxID237561_Dec2023_6041seq	8	13.4192	1533.46	9.18848	8.97441	8.80414	583.458	503	447.001
A0A1D8PKM5	A0A1D8PKM5_CANAL	OPI3	Phosphatidyl-N-methylethanolamine N-methyltransferase	Uniprot-Calbicans_taxID237561_Dec2023_6041seq	2	37.8317	1533.03	8.60863	9.51962	8.67485	390.352	733.989	408.687
Q5AKW8	Q5AKW8_CANAL	CAALFM_C113720WA	DUF4110 domain-containing protein	Uniprot-Calbicans_taxID237561_Dec2023_6041seq	16	8.52224	1532.83	9.01851	8.85822	9.10367	518.612	464.076	550.145
Q59VX1	Q59VX1_CANAL	CAALFM_C102300WA	Prefolding complex chaperone subunit	Uniprot-Calbicans_taxID237561_Dec2023_6041seq	10	4.62023	1530.65	8.91591	9.03111	9.03475	483.009	523.161	524.484
A0A1D8PJN1	A0A1D8PJN1_CANAL	CAALFM_C303260WA	Cleavage and polyadenylation specificity factor subunit 2	Uniprot-Calbicans_taxID237561_Dec2023_6041seq	30	8.48003	1530.45	8.89376	9.1259	8.95452	475.652	558.687	496.113
Q5AMQ3	Q5AMQ3_CANAL	RGA2	Rga2p	Uniprot-Calbicans_taxID237561_Dec2023_6041seq	24	2.07377	1530.06	9.02484	8.96511	8.99267	520.893	499.767	509.405
Q5APG7	EFR3_CANAL	EFR3	Protein EFR3	Uniprot-Calbicans_taxID237561_Dec2023_6041seq	15	17.7571	1528.82	9.17476	9.08721	8.66881	577.935	543.904	406.98
Q5AP53	CBK1_CANAL	CBK1	Serine/threonine-protein kinase CBK1	Uniprot-Calbicans_taxID237561_Dec2023_6041seq	20	10.1368	1528.35	8.95227	9.1464	8.86522	495.338	566.683	466.333
A0A1D8PKU7	A0A1D8PKU7_CANAL	ECM29	Ecm29p	Uniprot-Calbicans_taxID237561_Dec2023_6041seq	49	2.14243	1526.08	8.98912	9.02195	8.96022	508.154	519.851	498.074
Q5A301	PREP_CANAL	CYM1	Presequence protease, mitochondrial	Uniprot-Calbicans_taxID237561_Dec2023_6041seq	25	18.9816	1525.4	8.92306	9.26309	8.73324	485.411	614.422	425.567
A0A1D8PTF1	A0A1D8PTF1_CANAL	EMP46	Emp46p	Uniprot-Calbicans_taxID237561_Dec2023_6041seq	11	12.4979	1525.37	8.9117	8.85407	9.18245	481.602	462.745	581.02
A0A1D8PJM6	A0A1D8PJM6_CANAL	NSG2	Uncharacterized protein	Uniprot-Calbicans_taxID237561_Dec2023_6041seq	6	6.96972	1524.99	9.06674	8.87182	9.02315	536.241	468.473	520.281
Q5AND8	Q5AND8_CANAL	CAALFM_C304970CA	Ubiquitin-ubiquitin ligase	Uniprot-Calbicans_taxID237561_Dec2023_6041seq	31	3.92478	1524.27	9.00339	9.03611	8.92508	513.203	524.978	486.091
Q5AA38	Q5AA38_CANAL	CAALFM_C105990CA	2-dehydropantoate 2-reductase	Uniprot-Calbicans_taxID237561_Dec2023_6041seq	12	13.5484	1524.01	8.96571	9.18113	8.79293	499.974	580.493	443.544
Q59YL9	ESF2_CANAL	ESF2	Pre-rRNA-processing protein ESF2	Uniprot-Calbicans_taxID237561_Dec2023_6041seq	10	5.07806	1519.15	9.06606	8.93557	8.94696	535.99	489.639	493.518
A0A1D8PQJ8	A0A1D8PQJ8_CANAL	CAALFM_C700350CA	Uncharacterized protein	Uniprot-Calbicans_taxID237561_Dec2023_6041seq	12	5.05005	1519.13	9.054	8.9864	8.9081	531.529	507.197	480.404
A0A1D8PLP0	A0A1D8PLP0_CANAL	RPC53	DNA-directed RNA polymerase III subunit	Uniprot-Calbicans_taxID237561_Dec2023_6041seq	9	20.8676	1518.11	9.1937	9.09358	8.59331	585.571	546.313	386.229
Q59KM8	DBF2_CANAL	DBF2	Cell cycle protein kinase DBF2	Uniprot-Calbicans_taxID237561_Dec2023_6041seq	18	10.6694	1517.82	8.80893	9.11792	9.00484	448.49	555.606	513.721
A0A1D8PED2	A0A1D8PED2_CANAL	SWI6	Transcriptional regulator	Uniprot-Calbicans_taxID237561_Dec2023_6041seq	22	14.8512	1514.23	8.97172	9.18242	8.75208	502.062	581.008	431.159
A0A1D8PL61	A0A1D8PL61_CANAL	MDN1	Midasin	Uniprot-Calbicans_taxID237561_Dec2023_6041seq	104	2.21683	1512.7	9.01415	8.95559	8.96339	517.045	496.48	499.17
Q59P36	Q59P36_CANAL	MAK16	Protein MAK16	Uniprot-Calbicans_taxID237561_Dec2023_6041seq	6	17.3705	1512.5	9.23779	8.77844	8.87542	603.742	439.112	469.643
Q5A5N1	Q5A5N1_CANAL	CAALFM_C210850CA	VLRF1 domain-containing protein	Uniprot-Calbicans_taxID237561_Dec2023_6041seq	23	19.7337	1511.6	8.85368	9.26979	8.75388	462.618	617.285	431.7
A0A1D8PP07	A0A1D8PP07_CANAL	CAALFM_C504610WA	PCI domain-containing protein	Uniprot-Calbicans_taxID237561_Dec2023_6041seq	14	14.3368	1510.97	8.93806	9.18375	8.77789	490.485	581.546	438.943
Q5AMN1	Q5AMN1_CANAL	CAALFM_C401780CA	Transcriptional regulatory protein RXT2 N-terminal domain-containing protein	Uniprot-Calbicans_taxID237561_Dec2023_6041seq	8	3.32976	1510.27	8.92847	9.02432	8.97249	487.233	520.705	502.329
Q5ANI3	Q5ANI3_CANAL	CAALFM_C304620CA	Uncharacterized protein	Uniprot-Calbicans_taxID237561_Dec2023_6041seq	6	5.07371	1506.48	8.90991	8.95137	9.05105	481.004	495.031	530.442
Q5APC0	TVP18_CANAL	TVP18	Golgi apparatus membrane protein TVP18	Uniprot-Calbicans_taxID237561_Dec2023_6041seq	6	16.8586	1503.17	9.22052	8.87801	8.76861	596.558	470.486	436.128
A0A1D8PTL2	A0A1D8PTL2_CANAL	CAALFM_CR07760WA	Mitochondrial 37S ribosomal protein RSM19	Uniprot-Calbicans_taxID237561_Dec2023_6041seq	3	4.59013	1499.43	9.02965	8.89709	8.96591	522.631	476.75	500.045
Q5ABD5	Q5ABD5_CANAL	CAALFM_C100700WA	Complex 1 LYR protein domain-containing protein	Uniprot-Calbicans_taxID237561_Dec2023_6041seq	3	11.632	1499.02	9.14518	8.84167	8.88884	566.207	458.782	474.03
A0A1D8PMA4	A0A1D8PMA4_CANAL	CAALFM_C405310WA	MI domain-containing protein	Uniprot-Calbicans_taxID237561_Dec2023_6041seq	20	6.38514	1493.31	8.85455	9.03648	8.98099	462.898	525.113	505.299
A0A1D8PM39	A0A1D8PM39_CANAL	ZDS1	Zds1p	Uniprot-Calbicans_taxID237561_Dec2023_6041seq	25	7.8061	1489.71	9.07337	8.8531	8.93242	538.71	462.433	488.571
A0A1D8PQQ9	A0A1D8PQQ9_CANAL	YML6	Mitochondrial 54S ribosomal protein YmL6	Uniprot-Calbicans_taxID237561_Dec2023_6041seq	10	12.5182	1488.39	9.12869	8.94525	8.76713	559.771	492.933	435.681
A0A1D8PH70	A0A1D8PH70_CANAL	CAALFM_C204500WA	DNA-binding ATPase	Uniprot-Calbicans_taxID237561_Dec2023_6041seq	53	5.30547	1487	9.00352	8.86244	8.98957	513.252	465.435	508.312
Q5A4Z9	Q5A4Z9_CANAL	MRP17	Mitochondrial 37S ribosomal protein YmS16	Uniprot-Calbicans_taxID237561_Dec2023_6041seq	3	11.8058	1484.82	8.96923	9.10327	8.76033	501.197	549.993	433.633
Q5ADW5	Q5ADW5_CANAL	CAALFM_C307630CA	Uncharacterized protein	Uniprot-Calbicans_taxID237561_Dec2023_6041seq	5	7.36202	1483.53	8.96735	8.8312	9.04309	500.545	455.465	527.523
Q5AJC2	Q5AJC2_CANAL	AFG3	AAA family ATPase	Uniprot-Calbicans_taxID237561_Dec2023_6041seq	20	0.68042	1483.44	8.93839	8.95559	8.95526	490.595	496.479	496.365
A0A1D8PTE0	A0A1D8PTE0_CANAL	STT4	1-phosphatidylinositol 4-kinase	Uniprot-Calbicans_taxID237561_Dec2023_6041seq	50	7.49552	1481.49	8.89765	9.06684	8.87122	476.934	536.278	468.278
Q5A0H6	Q5A0H6_CANAL	CAALFM_C202710CA	Ribosomal RNA-processing protein 7	Uniprot-Calbicans_taxID237561_Dec2023_6041seq	9	3.18853	1481.32	8.91038	8.99836	8.93292	481.161	511.418	488.739
A0A1D8PNY8	A0A1D8PNY8_CANAL	YUH2	Ubiquitin carboxyl-terminal hydrolase	Uniprot-Calbicans_taxID237561_Dec2023_6041seq	11	7.59365	1480.02	8.98904	9.02556	8.81615	508.126	521.153	450.741
A0A1D8PS98	A0A1D8PS98_CANAL	RPC31	DNA-directed RNA polymerase III subunit	Uniprot-Calbicans_taxID237561_Dec2023_6041seq	3	17.5676	1479.77	8.63312	9.14244	9.0157	397.035	565.132	517.603
Q59QC5	APS3_CANAL	APS3	Clathrin-associated protein AP-3 complex component APS3	Uniprot-Calbicans_taxID237561_Dec2023_6041seq	5	59.7426	1477.95	9.701	8.37705	8.29079	832.323	332.464	313.167
A0A1D8PH63	A0A1D8PH63_CANAL	GDT1	GDT1 family protein	Uniprot-Calbicans_taxID237561_Dec2023_6041seq	2	27.8771	1475.77	8.38715	9.19846	9.11234	334.799	587.507	553.461
A0A1D8PJH8	A0A1D8PJH8_CANAL	PHA2	prephenate dehydratase	Uniprot-Calbicans_taxID237561_Dec2023_6041seq	5	4.45783	1475.58	9.01423	8.9106	8.89866	517.074	481.236	477.268
Q5AD56	NOT3_CANAL	NOT3	General negative regulator of transcription subunit 3	Uniprot-Calbicans_taxID237561_Dec2023_6041seq	23	3.39277	1471.72	8.97978	8.94995	8.88357	504.875	494.542	472.304
A0A1D8PQP8	A0A1D8PQP8_CANAL	CAALFM_C700780WA	RNA-processing protein	Uniprot-Calbicans_taxID237561_Dec2023_6041seq	26	3.95967	1464.15	8.99235	8.91688	8.88116	509.294	483.336	471.516
A0A1D8PND6	A0A1D8PND6_CANAL	RIB2	Bifunctional DRAP deaminase/tRNA pseudouridine synthase	Uniprot-Calbicans_taxID237561_Dec2023_6041seq	19	9.29252	1463.16	8.81845	9.07288	8.88623	451.459	538.53	473.174
Q59WI0	Q59WI0_CANAL	CAALFM_C110950CA	Serine/threonine-protein kinase RIO1	Uniprot-Calbicans_taxID237561_Dec2023_6041seq	12	4.41879	1462.63	8.97712	8.85532	8.95287	503.943	463.145	495.546
Q5ABV6	SHE3_CANAL	SHE3	SWI5-dependent HO expression protein 3	Uniprot-Calbicans_taxID237561_Dec2023_6041seq	16	5.87658	1462.24	9.00974	8.93238	8.83989	515.469	488.556	458.216
Q59WU2	Q59WU2_CANAL	CAALFM_C601050WA	Tyrosine--tRNA ligase	Uniprot-Calbicans_taxID237561_Dec2023_6041seq	14	3.80639	1462.1	8.86406	8.96224	8.95816	465.96	498.772	497.363
Q59PT6	SPC25_CANAL	SPC25	Probable kinetochore protein SPC25	Uniprot-Calbicans_taxID237561_Dec2023_6041seq	7	14.3782	1456.63	8.75681	9.14122	8.8436	432.577	564.655	459.397
Q5A937	Q5A937_CANAL	CAALFM_C101090CA	Small ribosomal subunit protein mS33	Uniprot-Calbicans_taxID237561_Dec2023_6041seq	4	38.1784	1455.85	9.31165	9.08255	8.12019	635.455	542.152	278.241
Q5A7N6	Q5A7N6_CANAL	BUD21	Bud21p	Uniprot-Calbicans_taxID237561_Dec2023_6041seq	5	12.0767	1455.82	8.7546	8.89455	9.09802	431.913	475.912	547.996
A0A1D8PGT3	A0A1D8PGT3_CANAL	TOM1	HECT-type E3 ubiquitin transferase	Uniprot-Calbicans_taxID237561_Dec2023_6041seq	102	7.45045	1455.47	8.91646	9.02858	8.81388	483.196	522.243	450.03
A0A1D8PMD1	A0A1D8PMD1_CANAL	PHO4	Phosphate-sensing transcription factor	Uniprot-Calbicans_taxID237561_Dec2023_6041seq	14	0.544058	1455.35	8.92751	8.92587	8.91315	486.909	486.356	482.086
A0A1D8PHY1	A0A1D8PHY1_CANAL	MSC7	Meiotic recombination directing protein	Uniprot-Calbicans_taxID237561_Dec2023_6041seq	13	16.2606	1455.27	9.1669	8.73664	8.82625	574.795	426.571	453.907
A0A1D8PE63	A0A1D8PE63_CANAL	GCS1	Glutamate--cysteine ligase	Uniprot-Calbicans_taxID237561_Dec2023_6041seq	18	1.73179	1453.2	8.92781	8.89184	8.94009	487.011	475.017	491.174
Q59VM6	Q59VM6_CANAL	GPM2	Phosphoglycerate mutase	Uniprot-Calbicans_taxID237561_Dec2023_6041seq	14	7.96095	1452.95	8.97057	8.7818	8.99761	501.662	440.133	511.151
A0A1D8PHJ4	A0A1D8PHJ4_CANAL	CAALFM_C205980CA	Uncharacterized protein	Uniprot-Calbicans_taxID237561_Dec2023_6041seq	9	19.0374	1452.93	8.81564	8.69253	9.20121	450.581	413.724	588.625
A0A1D8PSG5	A0A1D8PSG5_CANAL	CAALFM_CR03400WA	isoleucine--tRNA ligase	Uniprot-Calbicans_taxID237561_Dec2023_6041seq	34	5.55171	1452.1	8.99713	8.91851	8.83681	510.983	483.881	457.24
Q59NQ6	Q59NQ6_CANAL	SMD3	Small nuclear ribonucleoprotein Sm D3	Uniprot-Calbicans_taxID237561_Dec2023_6041seq	3	26.4026	1450.55	8.79557	9.29041	8.56994	444.356	626.17	380.023
Q5A026	Q5A026_CANAL	CAALFM_CR03640CA	AAA+ ATPase domain-containing protein	Uniprot-Calbicans_taxID237561_Dec2023_6041seq	15	0.997339	1447.08	8.92597	8.89795	8.91783	486.391	477.034	483.654
Q59N30	Q59N30_CANAL	CAALFM_C501610WA	Pseudouridine synthase	Uniprot-Calbicans_taxID237561_Dec2023_6041seq	8	11.6495	1446.03	8.76598	9.08832	8.86536	435.333	544.323	466.378
A0A1D8PEJ8	A0A1D8PEJ8_CANAL	GRP1	Grp1p	Uniprot-Calbicans_taxID237561_Dec2023_6041seq	12	15.4116	1443.92	8.76752	9.14696	8.78535	435.799	566.902	441.219
Q5A388	Q5A388_CANAL	PTC5	Type 2C protein phosphatase	Uniprot-Calbicans_taxID237561_Dec2023_6041seq	17	5.86582	1442.81	8.89925	8.82853	8.9964	477.466	454.624	510.724
A0A1D8PGR0	A0A1D8PGR0_CANAL	BNA31	Kynurenine--oxoglutarate transaminase	Uniprot-Calbicans_taxID237561_Dec2023_6041seq	15	20.5539	1441.97	8.66537	8.79205	9.21113	406.01	443.272	592.686
A0A1D8PT10	A0A1D8PT10_CANAL	CAALFM_CR05210WA	Uncharacterized protein	Uniprot-Calbicans_taxID237561_Dec2023_6041seq	8	30.6946	1441.74	9.31359	8.85319	8.42191	636.313	462.461	342.963
Q5A3K2	MED10_CANAL	NUT2	Mediator of RNA polymerase II transcription subunit 10	Uniprot-Calbicans_taxID237561_Dec2023_6041seq	5	2.43316	1441.47	8.94616	8.90069	8.87738	493.244	477.941	470.282
Q5AP87	AIM21_CANAL	AIM21	Altered inheritance of mitochondria protein 21	Uniprot-Calbicans_taxID237561_Dec2023_6041seq	25	15.0735	1440.94	8.69459	8.87304	9.12349	414.318	468.87	557.755
A0A1D8PRP4	A0A1D8PRP4_CANAL	CAALFM_CR00460CA	SnoRNA-binding rRNA-processing protein	Uniprot-Calbicans_taxID237561_Dec2023_6041seq	12	17.127	1440.23	9.13333	8.91141	8.63353	561.573	481.506	397.147
Q5AA23	Q5AA23_CANAL	PRN4	Prn4p	Uniprot-Calbicans_taxID237561_Dec2023_6041seq	6	9.01309	1439.85	9.03601	8.89556	8.77696	524.939	476.246	438.66
Q59S27	RT106_CANAL	RTT106	Histone chaperone RTT106	Uniprot-Calbicans_taxID237561_Dec2023_6041seq	2	7.87072	1439.28	8.90357	8.78933	9.01665	478.895	442.437	517.943
A0A1D8PIG7	A0A1D8PIG7_CANAL	TAZ1	Tafazzin family protein	Uniprot-Calbicans_taxID237561_Dec2023_6041seq	10	4.58805	1439.22	8.88917	8.84885	8.97731	474.14	461.071	504.01
Q5A1M3	SET5_CANAL	SET5	Potential protein lysine methyltransferase SET5	Uniprot-Calbicans_taxID237561_Dec2023_6041seq	12	2.82567	1434.2	8.85416	8.91606	8.93182	462.773	483.061	488.368
A0A1D8PG09	A0A1D8PG09_CANAL	STF2	Stf2p	Uniprot-Calbicans_taxID237561_Dec2023_6041seq	2	2.65907	1432	8.94243	8.87834	8.87476	491.973	470.596	469.428
A0A1D8PQB0	A0A1D8PQB0_CANAL	CAALFM_C604060WA	E3 ubiquitin-protein ligase listerin	Uniprot-Calbicans_taxID237561_Dec2023_6041seq	25	5.583	1431.67	8.82782	8.98442	8.87887	454.401	506.501	470.769
A0A1D8PRB8	A0A1D8PRB8_CANAL	CAALFM_C703380WA	COX assembly mitochondrial protein	Uniprot-Calbicans_taxID237561_Dec2023_6041seq	7	8.69053	1428.94	8.97306	8.74346	8.95947	502.529	428.592	497.816
Q5AQ62	JIP5_CANAL	JIP5	WD repeat-containing protein JIP5	Uniprot-Calbicans_taxID237561_Dec2023_6041seq	9	10.0398	1427.76	8.86982	8.75724	9.0423	467.822	432.704	527.233
A0A1D8PFK5	A0A1D8PFK5_CANAL	CHS3	chitin synthase	Uniprot-Calbicans_taxID237561_Dec2023_6041seq	25	10.0378	1423.73	8.71339	8.98263	8.96029	419.752	505.873	498.101
A0A1D8PEN6	A0A1D8PEN6_CANAL	PTC1	Type 2C protein phosphatase	Uniprot-Calbicans_taxID237561_Dec2023_6041seq	9	8.22954	1423.63	8.90076	8.76119	8.99936	477.965	433.892	511.772
Q5ADP6	SUS1_CANAL	SUS1	Transcription and mRNA export factor SUS1	Uniprot-Calbicans_taxID237561_Dec2023_6041seq	9	10.8448	1422.68	8.85846	9.0497	8.74341	464.155	529.944	428.576
A0A1D8PMS7	A0A1D8PMS7_CANAL	SEC10	Exocyst subunit	Uniprot-Calbicans_taxID237561_Dec2023_6041seq	28	9.33833	1422.03	8.888	9.01793	8.74777	473.755	518.403	429.875
A0A1D8PU95	A0A1D8PU95_CANAL	PRO1	Glutamate 5-kinase	Uniprot-Calbicans_taxID237561_Dec2023_6041seq	13	20.9223	1419.03	8.63692	9.19278	8.76737	398.08	585.196	435.755
A0A1D8PU36	A0A1D8PU36_CANAL	UGA3	Uga3p	Uniprot-Calbicans_taxID237561_Dec2023_6041seq	4	3.70505	1418.22	8.94528	8.85614	8.85133	492.945	463.408	461.866
A0A1D8PPI1	A0A1D8PPI1_CANAL	AEP1	ATPase expression protein 1	Uniprot-Calbicans_taxID237561_Dec2023_6041seq	12	14.5141	1415.62	8.82433	9.09732	8.69552	453.302	547.731	414.584
A0A1D8PTH5	A0A1D8PTH5_CANAL	CAALFM_CR07340CA	Uncharacterized protein	Uniprot-Calbicans_taxID237561_Dec2023_6041seq	17	1.90131	1414.68	8.91261	8.86616	8.86459	481.907	466.636	466.132
A0A1D8PGJ8	A0A1D8PGJ8_CANAL	CAALFM_C202170WA	Uncharacterized protein	Uniprot-Calbicans_taxID237561_Dec2023_6041seq	6	16.67	1414.64	8.95686	9.06161	8.58267	496.917	534.338	383.389
Q5A371	Q5A371_CANAL	CAALFM_CR08280WA	U6 snRNA phosphodiesterase	Uniprot-Calbicans_taxID237561_Dec2023_6041seq	5	5.69096	1413.85	8.79225	8.95655	8.88786	443.334	496.81	473.709
Q5A0L4;Q5ALJ2	Q5A0L4_CANAL;Q5ALJ2_CANAL	PLC2;FGR22	Plc2p;Fgr22p	Uniprot-Calbicans_taxID237561_Dec2023_6041seq	11	16.2988	1412.83	9.01772	9.00034	8.57888	518.326	512.122	382.384
Q5A791	Q5A791_CANAL	NRP1	Nrp1p	Uniprot-Calbicans_taxID237561_Dec2023_6041seq	12	2.39447	1412.61	8.8684	8.91732	8.85102	467.362	483.481	461.766
Q5A7M3	KMO_CANAL	BNA4	Kynurenine 3-monooxygenase	Uniprot-Calbicans_taxID237561_Dec2023_6041seq	13	12.0485	1411.98	8.87661	9.04352	8.69443	470.03	527.68	414.271
A0A1D8PEE1	A0A1D8PEE1_CANAL	CAALFM_C108700WA	Uncharacterized protein	Uniprot-Calbicans_taxID237561_Dec2023_6041seq	22	7.19489	1411.28	8.80425	8.82973	8.99219	447.037	455.003	509.237
Q5AJX7	Q5AJX7_CANAL	CAALFM_C505440CA	PH domain-containing protein	Uniprot-Calbicans_taxID237561_Dec2023_6041seq	24	5.83962	1410.34	8.96804	8.8509	8.80681	500.781	461.729	447.831
Q5A7S7	FKH2_CANAL	FKH2	Fork-head transcriptional regulator 2	Uniprot-Calbicans_taxID237561_Dec2023_6041seq	14	9.76173	1408.37	9.00351	8.72053	8.88658	513.248	421.835	473.291
A0A1D8PCJ9	A0A1D8PCJ9_CANAL	ARP8	Actin-related protein 8	Uniprot-Calbicans_taxID237561_Dec2023_6041seq	33	7.32256	1405.85	8.7458	8.94382	8.91922	429.286	492.444	484.12
A0A1D8PCP9	A0A1D8PCP9_CANAL	CAALFM_C102000WA	Uncharacterized protein	Uniprot-Calbicans_taxID237561_Dec2023_6041seq	5	14.206	1402.31	8.62984	9.04305	8.90288	396.134	527.51	478.669
A0A1D8PSW7	A0A1D8PSW7_CANAL	CAALFM_CR05030WA	Outer spore wall assembly protein SHE10	Uniprot-Calbicans_taxID237561_Dec2023_6041seq	17	10.5496	1401.22	9.02153	8.72119	8.84391	519.697	422.026	459.497
A0A1D8PSF9	A0A1D8PSF9_CANAL	CAALFM_CR03430WA	V-type ATPase assembly factor PKR1	Uniprot-Calbicans_taxID237561_Dec2023_6041seq	2	48.6629	1399.76	9.45129	8.82401	7.94557	700.04	453.201	246.521
A0A1D8PIK6	A0A1D8PIK6_CANAL	CAALFM_C209980WA	PI31 proteasome regulator C-terminal domain-containing protein	Uniprot-Calbicans_taxID237561_Dec2023_6041seq	6	19.2987	1398.93	8.52665	9.09315	8.91886	368.789	546.147	483.999
Q5APE1	Q5APE1_CANAL	CAALFM_C109610WA	Tyrosine-protein phosphatase domain-containing protein	Uniprot-Calbicans_taxID237561_Dec2023_6041seq	8	11.3883	1398.81	9.04187	8.79011	8.74502	527.078	442.677	429.055
A0A1D8PU71	A0A1D8PU71_CANAL	CTM1	Cytochrome c lysine N-methyltransferase	Uniprot-Calbicans_taxID237561_Dec2023_6041seq	17	0.57611	1398.17	8.8555	8.86554	8.872	463.201	466.438	468.531
A0A1D8PRF4	A0A1D8PRF4_CANAL	CAALFM_C703850WA	Nucleolar complex-associated protein 3	Uniprot-Calbicans_taxID237561_Dec2023_6041seq	22	7.84326	1398.04	8.88533	8.96187	8.73646	472.879	498.646	426.518
A0A1D8PMZ8	A0A1D8PMZ8_CANAL	SPE2	S-adenosylmethionine decarboxylase proenzyme	Uniprot-Calbicans_taxID237561_Dec2023_6041seq	12	13.2006	1397.11	8.6817	9.05536	8.82798	410.63	532.028	454.452
Q5ANA8	MCA1_CANAL	MCA1	Metacaspase-1	Uniprot-Calbicans_taxID237561_Dec2023_6041seq	10	13.1499	1397.06	9.00768	8.63318	8.92265	514.734	397.052	485.271
A0A1D8PQP9	A0A1D8PQP9_CANAL	CAALFM_C700920CA	Uncharacterized protein	Uniprot-Calbicans_taxID237561_Dec2023_6041seq	11	8.71705	1396.07	8.83282	8.99376	8.74921	455.977	509.791	430.303
A0A1D8PPJ2	A0A1D8PPJ2_CANAL	CAALFM_C601220CA	LisH domain-containing protein	Uniprot-Calbicans_taxID237561_Dec2023_6041seq	18	0.751619	1393.41	8.85191	8.87182	8.85451	462.051	468.471	462.883
Q5ADV2	Q5ADV2_CANAL	CAALFM_C307490WA	Phosphoribomutase	Uniprot-Calbicans_taxID237561_Dec2023_6041seq	19	1.96193	1393.35	8.8309	8.88751	8.85917	455.371	473.595	464.383
Q04782	ERG7_CANAL	ERG7	Lanosterol synthase	Uniprot-Calbicans_taxID237561_Dec2023_6041seq	20	11.4408	1393.32	8.67905	9.01129	8.86858	409.877	516.023	467.42
Q5AJZ7	Q5AJZ7_CANAL	MRP2	Mitochondrial 37S ribosomal protein MRP2	Uniprot-Calbicans_taxID237561_Dec2023_6041seq	5	10.5958	1391.64	8.71851	8.82258	9.0158	421.244	452.752	517.639
Q5A931	TYW4_CANAL	PPM2	tRNA wybutosine-synthesizing protein 4	Uniprot-Calbicans_taxID237561_Dec2023_6041seq	10	7.66311	1391.07	8.83011	8.75897	8.97363	455.123	433.225	502.725
A0A1D8PDT6	A0A1D8PDT6_CANAL	CAALFM_C106530CA	Ubiquitin-specific protease	Uniprot-Calbicans_taxID237561_Dec2023_6041seq	26	11.4228	1390.89	8.88161	9.00032	8.66929	471.661	512.115	407.114
A0A1D8PM62	A0A1D8PM62_CANAL	DCR1	Ribonuclease III	Uniprot-Calbicans_taxID237561_Dec2023_6041seq	13	2.53241	1390.1	8.85582	8.81911	8.89219	463.306	451.665	475.133
Q5A501	Q5A501_CANAL	VPS2	ESCRT-III subunit protein	Uniprot-Calbicans_taxID237561_Dec2023_6041seq	8	9.93392	1386.99	9.00919	8.77664	8.75875	515.271	438.562	433.157
Q59NQ9	FYV7_CANAL	FYV7	rRNA-processing protein FYV7	Uniprot-Calbicans_taxID237561_Dec2023_6041seq	3	25.6721	1386.75	8.39896	9.16438	8.89302	337.55	573.792	475.407
Q5AHD5	Q5AHD5_CANAL	CAP4	Cap4p	Uniprot-Calbicans_taxID237561_Dec2023_6041seq	6	25.957	1386.5	8.55353	9.22672	8.68528	375.723	599.129	411.651
Q5AHH0	Q5AHH0_CANAL	MED1	Mediator of RNA polymerase II transcription subunit 1	Uniprot-Calbicans_taxID237561_Dec2023_6041seq	15	2.52397	1384.9	8.86466	8.80864	8.87758	466.153	448.398	470.346
A0A1D8PL06	A0A1D8PL06_CANAL	PTC7	Protein phosphatase	Uniprot-Calbicans_taxID237561_Dec2023_6041seq	12	12.1821	1384.23	9.00076	8.64767	8.87928	512.271	401.06	470.901
Q5A7Q9	Q5A7Q9_CANAL	SOF1	rRNA-processing protein	Uniprot-Calbicans_taxID237561_Dec2023_6041seq	16	6.10009	1381.16	8.76066	8.93578	8.83831	433.732	489.71	457.717
A0A1D8PHE3	A0A1D8PHE3_CANAL	CAALFM_C205480CA	Cx9C motif-containing protein 4, mitochondrial	Uniprot-Calbicans_taxID237561_Dec2023_6041seq	6	2.9945	1379.62	8.82665	8.89361	8.81374	454.032	475.603	449.988
A0A1D8PQ82	A0A1D8PQ82_CANAL	NOG2	Nucleolar GTP-binding protein 2	Uniprot-Calbicans_taxID237561_Dec2023_6041seq	23	0.200577	1378.7	8.84186	8.84313	8.84739	458.845	459.249	460.605
A0A1D8PDE2	A0A1D8PDE2_CANAL	LPG20	Aldo-keto reductase superfamily protein	Uniprot-Calbicans_taxID237561_Dec2023_6041seq	13	4.14075	1377.92	8.80551	8.91062	8.81138	447.428	481.244	449.252
Q59R28	MNN26_CANAL	MNN26	Alpha-1,2-mannosyltransferase MNN26	Uniprot-Calbicans_taxID237561_Dec2023_6041seq	22	11.4101	1374.96	8.77056	9.01668	8.71523	436.718	517.954	420.286
O42617	PAP_CANAL	PAPALPHA	Poly(A) polymerase PAPalpha	Uniprot-Calbicans_taxID237561_Dec2023_6041seq	23	2.21172	1374.05	8.83993	8.80665	8.87048	458.23	447.781	468.037
A0A1D8PRR3	A0A1D8PRR3_CANAL	NTH1	Trehalase	Uniprot-Calbicans_taxID237561_Dec2023_6041seq	27	13.5405	1373.12	8.7399	9.0471	8.70249	427.536	528.99	416.593
P53705	BUD4_CANAL	BUD4	Bud site selection protein BUD4	Uniprot-Calbicans_taxID237561_Dec2023_6041seq	41	5.37836	1369.92	8.79381	8.78513	8.92172	443.813	441.151	484.958
A0A1D8PR43	A0A1D8PR43_CANAL	PEX1	Peroxisomal ATPase PEX1	Uniprot-Calbicans_taxID237561_Dec2023_6041seq	21	11.4222	1367.32	8.62854	8.91455	8.93366	395.775	482.554	488.99
Q59P94	Q59P94_CANAL	FZO1	Mitofusin	Uniprot-Calbicans_taxID237561_Dec2023_6041seq	25	6.42935	1366.71	8.93246	8.75722	8.79905	488.583	432.699	445.427
Q5A5B0	Q5A5B0_CANAL	ENA21	Ena21p	Uniprot-Calbicans_taxID237561_Dec2023_6041seq	20	7.83042	1364.09	8.78931	8.95073	8.73757	442.432	494.811	426.844
Q59RQ4	Q59RQ4_CANAL	MRPL8	Mitochondrial 54S ribosomal protein YmL8	Uniprot-Calbicans_taxID237561_Dec2023_6041seq	8	22.8547	1363.8	8.38653	9.00124	9.0132	334.655	512.44	516.706
A0A1D8PFV9	A0A1D8PFV9_CANAL	SET3	Histone-binding protein	Uniprot-Calbicans_taxID237561_Dec2023_6041seq	22	10.0879	1363.71	8.91537	8.64983	8.90454	482.828	401.66	479.219
Q59M28	Q59M28_CANAL	CAALFM_C112570CA	Elongator complex protein 4	Uniprot-Calbicans_taxID237561_Dec2023_6041seq	12	6.73095	1361.08	8.89072	8.70962	8.86968	474.65	418.656	467.777
Q59RL1	Q59RL1_CANAL	GNP1	Amino acid transporter	Uniprot-Calbicans_taxID237561_Dec2023_6041seq	9	11.2593	1360.06	8.75752	8.69973	8.99851	432.79	415.797	511.471
A0A1D8PJR3	A0A1D8PJR3_CANAL	CAALFM_C303340CA	Uncharacterized protein	Uniprot-Calbicans_taxID237561_Dec2023_6041seq	4	15.8626	1355.01	8.61159	8.75847	9.05197	391.154	433.073	530.78
A0A1D8PCC8	A0A1D8PCC8_CANAL	RRS1	Ribosome biogenesis regulatory protein	Uniprot-Calbicans_taxID237561_Dec2023_6041seq	7	6.01287	1354.06	8.87484	8.71476	8.85941	469.455	420.149	464.459
A0A1D8PSI8	A0A1D8PSI8_CANAL	SMC1	Structural maintenance of chromosomes protein	Uniprot-Calbicans_taxID237561_Dec2023_6041seq	26	3.37181	1353.17	8.85001	8.76022	8.8396	461.443	433.6	458.126
A0A1D8PQS6	A0A1D8PQS6_CANAL	CAALFM_C701190WA	5'-(N(7)-methyl 5'-triphosphoguanosine)-(mRNA) diphosphatase	Uniprot-Calbicans_taxID237561_Dec2023_6041seq	10	5.65907	1353.17	8.90337	8.79996	8.74358	478.831	445.711	428.627
A0A1D8PGS2	A0A1D8PGS2_CANAL	MET1	precorrin-2 dehydrogenase	Uniprot-Calbicans_taxID237561_Dec2023_6041seq	18	10.0274	1352.56	8.89754	8.89787	8.63898	476.898	477.008	398.649
A0A1D8PTJ0	A0A1D8PTJ0_CANAL	FUN30	DNA-dependent ATPase	Uniprot-Calbicans_taxID237561_Dec2023_6041seq	26	12.5562	1349.56	8.99958	8.76948	8.64859	511.852	436.392	401.315
Q9UW21	OBPAL_CANAL	OBPALPHA	Oxysterol-binding protein-like protein OBPalpha	Uniprot-Calbicans_taxID237561_Dec2023_6041seq	16	6.45631	1347.78	8.83867	8.88574	8.70367	457.829	473.013	416.933
A0A1D8PRK7	A0A1D8PRK7_CANAL	CAALFM_C704280CA	Catechol O-methyltransferase	Uniprot-Calbicans_taxID237561_Dec2023_6041seq	12	21.0805	1344.98	8.7213	8.53032	9.11163	422.058	369.728	553.19
Q5AGY4	Q5AGY4_CANAL	CAALFM_C701700WA	Uncharacterized protein	Uniprot-Calbicans_taxID237561_Dec2023_6041seq	14	5.22506	1344.4	8.71801	8.85027	8.85105	421.096	461.527	461.777
A0A1D8PGY1	A0A1D8PGY1_CANAL	CAALFM_C203830WA	Diphthine--ammonia ligase	Uniprot-Calbicans_taxID237561_Dec2023_6041seq	15	9.13343	1343.51	8.93492	8.67118	8.80234	489.418	407.648	446.446
A0A1D8PRP6	A0A1D8PRP6_CANAL	CAALFM_CR00490WA	Mitochondrial 54S ribosomal protein YmL9	Uniprot-Calbicans_taxID237561_Dec2023_6041seq	8	1.78836	1343.32	8.81812	8.77677	8.82454	451.355	438.602	453.368
Q5APB7	Q5APB7_CANAL	SKI3	SKI complex subunit tetratricopeptide repeat protein	Uniprot-Calbicans_taxID237561_Dec2023_6041seq	36	4.86882	1338.76	8.75544	8.88043	8.76593	432.167	471.277	435.321
A0A1D8PHX5	A0A1D8PHX5_CANAL	CAALFM_C207610CA	Ribosome quality control complex subunit 1	Uniprot-Calbicans_taxID237561_Dec2023_6041seq	17	2.90083	1337.01	8.81911	8.75098	8.82817	451.666	430.832	454.511
A0A1D8PK98	A0A1D8PK98_CANAL	CAALFM_C305420WA	Serine/threonine protein kinase	Uniprot-Calbicans_taxID237561_Dec2023_6041seq	11	5.84806	1336.88	8.72029	8.88703	8.78687	421.765	473.436	441.683
Q59S72	ALG11_CANAL	ALG11	GDP-Man:Man(3)GlcNAc(2)-PP-Dol alpha-1,2-mannosyltransferase	Uniprot-Calbicans_taxID237561_Dec2023_6041seq	13	23.3693	1333.09	9.07149	8.85298	8.37801	538.011	462.394	332.684
Q59ZI6	Q59ZI6_CANAL	CAALFM_C205020WA	Early meiotic induction protein 1	Uniprot-Calbicans_taxID237561_Dec2023_6041seq	6	15.4369	1332.7	8.70658	8.61775	9.02817	417.773	392.827	522.095
Q5A5P9	Q5A5P9_CANAL	CAALFM_C210700CA	CID domain-containing protein	Uniprot-Calbicans_taxID237561_Dec2023_6041seq	13	10.5463	1329.37	8.71521	8.95677	8.68722	420.281	496.886	412.207
A0A1D8PSS6	A0A1D8PSS6_CANAL	CAALFM_CR04600WA	JmjC domain-containing protein	Uniprot-Calbicans_taxID237561_Dec2023_6041seq	11	9.40825	1328.81	8.93887	8.72664	8.69495	490.76	423.625	414.421
A0A1D8PF97	A0A1D8PF97_CANAL	CAALFM_C111930WA	PH domain-containing protein	Uniprot-Calbicans_taxID237561_Dec2023_6041seq	26	14.0779	1327.9	8.99993	8.61222	8.72997	511.975	391.325	424.601
A0A1D8PQ58	A0A1D8PQ58_CANAL	CAALFM_C603460WA	FG-nucleoporin	Uniprot-Calbicans_taxID237561_Dec2023_6041seq	29	0.624174	1327.39	8.79122	8.77961	8.79736	443.018	439.466	444.906
Q59QT4	Q59QT4_CANAL	CAALFM_C503410CA	Mitochondrial 54S ribosomal protein YmL20	Uniprot-Calbicans_taxID237561_Dec2023_6041seq	5	35.1669	1326.75	9.12804	8.96983	8.05434	559.516	501.406	265.826
Q5AFT3	CFT1_CANAL	CFT1	Protein CFT1	Uniprot-Calbicans_taxID237561_Dec2023_6041seq	37	15.4198	1326.14	8.92524	8.89619	8.50596	486.145	476.454	363.537
A0A1D8PG40	A0A1D8PG40_CANAL	DPB4	DNA polymerase epsilon noncatalytic subunit	Uniprot-Calbicans_taxID237561_Dec2023_6041seq	9	5.9682	1324.59	8.73378	8.88249	8.73781	425.726	471.952	426.916
A0A1D8PEI6	A0A1D8PEI6_CANAL	ARG5:6	Bifunctional acetylglutamate kinase/N-acetyl-gamma-glutamyl-phosphate reductase	Uniprot-Calbicans_taxID237561_Dec2023_6041seq	25	9.54456	1322.37	8.87535	8.61659	8.84623	469.619	392.512	460.235
A0A1D8PSW1	A0A1D8PSW1_CANAL	PEX14	Peroxisomal membrane protein PEX14	Uniprot-Calbicans_taxID237561_Dec2023_6041seq	11	17.4965	1320.67	8.75101	8.52481	9.02654	430.841	368.32	521.507
Q59QR8	Q59QR8_CANAL	BUB3	Bub3p	Uniprot-Calbicans_taxID237561_Dec2023_6041seq	11	5.18533	1320.42	8.78327	8.85405	8.70424	440.585	462.736	417.097
A0A1D8PQ56	A0A1D8PQ56_CANAL	NAM2	leucine--tRNA ligase	Uniprot-Calbicans_taxID237561_Dec2023_6041seq	27	3.77341	1319.7	8.83051	8.78844	8.72207	455.249	442.165	422.283
A0A1D8PDH5	A0A1D8PDH5_CANAL	REI1	Rei1p	Uniprot-Calbicans_taxID237561_Dec2023_6041seq	12	24.1961	1319.39	8.52423	8.60417	9.13462	368.171	389.145	562.075
A0A1D8PLB6	A0A1D8PLB6_CANAL	BEM1	Phosphatidylinositol-3-phosphate-binding protein	Uniprot-Calbicans_taxID237561_Dec2023_6041seq	18	15.1033	1317.27	8.75084	8.99199	8.55961	430.79	509.164	377.311
A0A1D8PUB6	A0A1D8PUB6_CANAL	IAH1	Isoamyl acetate-hydrolyzing esterase	Uniprot-Calbicans_taxID237561_Dec2023_6041seq	8	16.4995	1317.15	8.7532	9.00835	8.53404	431.495	514.972	370.682
Q5AGA2	Q5AGA2_CANAL	CAALFM_C502620CA	Zinc finger PHD-type domain-containing protein	Uniprot-Calbicans_taxID237561_Dec2023_6041seq	22	8.90499	1314.98	8.6255	8.81196	8.87836	394.943	449.434	470.601
A0A1D8PK87	A0A1D8PK87_CANAL	OST1	Dolichyl-diphosphooligosaccharide--protein glycosyltransferase subunit 1	Uniprot-Calbicans_taxID237561_Dec2023_6041seq	13	3.81675	1314.28	8.77574	8.82882	8.71862	438.29	454.717	421.276
A0A1D8PQT4	A0A1D8PQT4_CANAL	GCN3	eIF-2B GDP-GTP exchange factor subunit alpha	Uniprot-Calbicans_taxID237561_Dec2023_6041seq	10	15.774	1314.2	8.86889	8.92943	8.48832	467.521	487.559	359.119
Q5AJ85	RRT14_CANAL	RRT14	Regulator of rDNA transcription 14	Uniprot-Calbicans_taxID237561_Dec2023_6041seq	8	11.0094	1314.07	8.84495	8.8811	8.58025	459.829	471.494	382.749
Q5A4Y2	Q5A4Y2_CANAL	SMC4	Structural maintenance of chromosomes protein	Uniprot-Calbicans_taxID237561_Dec2023_6041seq	31	9.44122	1313.7	8.92248	8.67503	8.71339	485.214	408.736	419.752
A0A1D8PCB0	A0A1D8PCB0_CANAL	LRO1	Phospholipid:diacylglycerol acyltransferase	Uniprot-Calbicans_taxID237561_Dec2023_6041seq	9	8.30501	1313	8.7689	8.89093	8.65129	436.215	474.718	402.065
A0A1D8PQB1	A0A1D8PQB1_CANAL	CAALFM_C604050WA	E3 ubiquitin-protein ligase listerin	Uniprot-Calbicans_taxID237561_Dec2023_6041seq	10	11.1514	1312.85	8.63082	8.94106	8.73114	396.402	491.504	424.948
A0A1D8PKF3	A0A1D8PKF3_CANAL	CAALFM_C306240CA	Mitochondrial 54S ribosomal protein YmL39	Uniprot-Calbicans_taxID237561_Dec2023_6041seq	3	33.1376	1312.22	9.09842	8.93875	8.09463	548.147	490.718	273.354
Q59MN2	Q59MN2_CANAL	GDB1	Glycogen debranching enzyme	Uniprot-Calbicans_taxID237561_Dec2023_6041seq	34	9.60664	1310.77	8.66681	8.71274	8.92122	406.415	419.562	484.792
Q59ST8	CLP1_CANAL	CLP1	mRNA cleavage and polyadenylation factor CLP1	Uniprot-Calbicans_taxID237561_Dec2023_6041seq	11	3.28336	1310.64	8.79715	8.71535	8.7992	444.844	420.321	445.476
A0A1D8PN11	A0A1D8PN11_CANAL	CAALFM_C500750CA	Tyrosine specific protein phosphatases domain-containing protein	Uniprot-Calbicans_taxID237561_Dec2023_6041seq	21	8.24777	1307.83	8.6526	8.75314	8.88852	402.432	431.476	473.926
Q5A337	Q5A337_CANAL	SKI2	SKI complex RNA helicase subunit	Uniprot-Calbicans_taxID237561_Dec2023_6041seq	36	5.62917	1306.98	8.79831	8.82648	8.67171	445.199	453.979	407.798
A0A1D8PFW4	A0A1D8PFW4_CANAL	IRR1	Irr1p	Uniprot-Calbicans_taxID237561_Dec2023_6041seq	22	21.9185	1306.08	8.55338	9.09121	8.58864	375.684	545.416	384.98
Q5AH12	RBD2_CANAL	RBD2	Rhomboid-type serine protease 2	Uniprot-Calbicans_taxID237561_Dec2023_6041seq	3	23.6481	1303.91	8.47736	8.63105	9.10603	356.402	396.465	551.046
Q5AL52	BNI1_CANAL	BNI1	Formin BNI1	Uniprot-Calbicans_taxID237561_Dec2023_6041seq	30	18.1809	1303.17	9.01814	8.499	8.72417	518.48	361.787	422.898
A0A1D8PLW9	A0A1D8PLW9_CANAL	CAALFM_C403770WA	Uncharacterized protein	Uniprot-Calbicans_taxID237561_Dec2023_6041seq	9	6.22538	1302.67	8.86128	8.72443	8.69568	465.063	422.976	414.63
A0A1D8PTU4	A0A1D8PTU4_CANAL	CAALFM_CR08920WA	Acyl-CoA dehydrogenase	Uniprot-Calbicans_taxID237561_Dec2023_6041seq	10	9.21425	1302.23	8.90068	8.7302	8.64249	477.939	424.671	399.622
A0A1D8PNM3	A0A1D8PNM3_CANAL	CAALFM_C503110CA	Sm protein F	Uniprot-Calbicans_taxID237561_Dec2023_6041seq	5	10.2356	1298.55	8.91857	8.65988	8.68011	483.902	404.468	410.178
Q59T47	Q59T47_CANAL	CAALFM_C205580WA	Uncharacterized protein	Uniprot-Calbicans_taxID237561_Dec2023_6041seq	19	16.5285	1298.29	8.52813	8.99492	8.71053	369.167	510.202	418.919
A0A1D8PK91	A0A1D8PK91_CANAL	CAALFM_C305410WA	Protein MAM3	Uniprot-Calbicans_taxID237561_Dec2023_6041seq	11	26.8257	1297.02	8.88119	9.03246	8.23767	471.525	523.65	301.845
Q5A7P8	Q5A7P8_CANAL	CAALFM_C300470WA	Calcineurin-like phosphoesterase domain-containing protein	Uniprot-Calbicans_taxID237561_Dec2023_6041seq	12	6.66434	1295.41	8.65297	8.84569	8.75761	402.535	460.062	432.816
Q59LP6	AIM11_CANAL	AIM11	Altered inheritance of mitochondria protein 11	Uniprot-Calbicans_taxID237561_Dec2023_6041seq	2	16.1039	1295.3	8.99817	8.58043	8.648	511.351	382.796	401.151
A0A1D8PJL3	A0A1D8PJL3_CANAL	CAALFM_C302760CA	Nucleolar protein Dnt1-like N-terminal domain-containing protein	Uniprot-Calbicans_taxID237561_Dec2023_6041seq	22	6.9156	1294.39	8.78958	8.63545	8.82719	442.513	397.677	454.201
A0A1D8PJG1	A0A1D8PJG1_CANAL	GPA2	Guanine nucleotide-binding protein subunit alpha	Uniprot-Calbicans_taxID237561_Dec2023_6041seq	16	13.6838	1294.33	8.86591	8.85952	8.50495	466.557	464.494	363.284
Q59ZU1	YPI2_CANAL	YPI2	Type 1 phosphatases regulator YPI2	Uniprot-Calbicans_taxID237561_Dec2023_6041seq	5	10.3053	1293.78	8.57291	8.80855	8.85986	380.806	448.372	464.605
A0A1D8PC38;Q59KS8	A0A1D8PC38_CANAL;Q59KS8_CANAL	CTA2;TLO9	Cta2p;Tlo9p	Uniprot-Calbicans_taxID237561_Dec2023_6041seq	3	23.9594	1293.56	8.53866	9.10455	8.53611	371.871	550.48	371.214
A0A1D8PHS4	A0A1D8PHS4_CANAL	CAALFM_C207000WA	Uncharacterized protein	Uniprot-Calbicans_taxID237561_Dec2023_6041seq	11	11.4218	1293.07	8.54861	8.85821	8.82831	374.444	464.073	454.556
A0A1D8PN49	A0A1D8PN49_CANAL	CAALFM_C501050CA	Mitochondrial 54S ribosomal protein IMG1	Uniprot-Calbicans_taxID237561_Dec2023_6041seq	6	10.8134	1291.49	8.85097	8.82256	8.55841	461.75	452.746	376.997
A0A1D8PM86	A0A1D8PM86_CANAL	IMG2	Large ribosomal subunit protein mL49	Uniprot-Calbicans_taxID237561_Dec2023_6041seq	8	13.1908	1290.76	8.94913	8.68095	8.59275	494.263	410.417	386.08
A0A1D8PPE8	A0A1D8PPE8_CANAL	COX15	Cox15p	Uniprot-Calbicans_taxID237561_Dec2023_6041seq	11	6.32757	1289.41	8.74836	8.83565	8.65279	430.049	456.874	402.483
A0A1D8PI53	A0A1D8PI53_CANAL	CAALFM_C208450WA	Uncharacterized protein	Uniprot-Calbicans_taxID237561_Dec2023_6041seq	20	10.5101	1288.56	8.5923	8.73641	8.8951	385.959	426.503	476.093
A0A1D8PG88	A0A1D8PG88_CANAL	RSC4	Bromo domain-containing protein	Uniprot-Calbicans_taxID237561_Dec2023_6041seq	18	18.1529	1287.16	8.50862	9.00967	8.67069	364.209	515.445	407.51
Q59RK0	Q59RK0_CANAL	CAALFM_C600430CA	MHD domain-containing protein	Uniprot-Calbicans_taxID237561_Dec2023_6041seq	14	21.8967	1287.02	8.69075	9.04941	8.42611	413.214	529.838	343.963
A0A1D8PRN8	A0A1D8PRN8_CANAL	KIN2	non-specific serine/threonine protein kinase	Uniprot-Calbicans_taxID237561_Dec2023_6041seq	30	5.86025	1285.17	8.76361	8.81311	8.64658	434.621	449.792	400.756
A0A1D8PK97	A0A1D8PK97_CANAL	CHS4	Chs4p	Uniprot-Calbicans_taxID237561_Dec2023_6041seq	16	9.38494	1285.01	8.86625	8.59432	8.75438	466.668	386.499	431.848
Q59LF2	ALG2_CANAL	ALG2	Alpha-1,3/1,6-mannosyltransferase ALG2	Uniprot-Calbicans_taxID237561_Dec2023_6041seq	9	3.01346	1282.74	8.68994	8.77274	8.75614	412.984	437.378	432.375
A0A1D8PGA2	A0A1D8PGA2_CANAL	REG1	Protein phosphatase regulator	Uniprot-Calbicans_taxID237561_Dec2023_6041seq	16	5.59464	1282.2	8.79056	8.77981	8.64333	442.814	439.528	399.853
Q59R29	Q59R29_CANAL	CAALFM_C703590CA	Ethionine resistance-conferring protein 1	Uniprot-Calbicans_taxID237561_Dec2023_6041seq	8	2.6097	1281.99	8.76816	8.69609	8.75238	435.993	414.747	431.25
A0A1D8PU35	A0A1D8PU35_CANAL	CAALFM_CR09840CA	Uncharacterized protein	Uniprot-Calbicans_taxID237561_Dec2023_6041seq	4	19.0633	1279.76	9.02268	8.59661	8.54124	520.111	387.112	372.536
Q9Y7W4	BUR1_CANAL	CRK1	Serine/threonine-protein kinase BUR1	Uniprot-Calbicans_taxID237561_Dec2023_6041seq	12	6.22923	1277.43	8.79483	8.62714	8.77448	444.128	395.392	437.907
Q5ACX5	Q5ACX5_CANAL	CAALFM_C200390CA	Cystathionine beta-lyase	Uniprot-Calbicans_taxID237561_Dec2023_6041seq	10	3.46454	1275.35	8.67936	8.73471	8.77934	409.966	426	439.383
A0A1D8PCH9	A0A1D8PCH9_CANAL	POX18	Pox18p	Uniprot-Calbicans_taxID237561_Dec2023_6041seq	2	53.2046	1275.11	8.94695	9.25035	7.43106	493.515	609.021	172.573
A0A1D8PEG3	A0A1D8PEG3_CANAL	KEX2	Kexin	Uniprot-Calbicans_taxID237561_Dec2023_6041seq	17	13.6022	1274.14	8.54263	8.92779	8.69434	372.895	487.004	414.244
A0A1D8PH81	A0A1D8PH81_CANAL	YAK1	Serine/threonine protein kinase	Uniprot-Calbicans_taxID237561_Dec2023_6041seq	10	12.477	1271.38	8.55702	8.69274	8.90977	376.634	413.787	480.958
A0A1D8PLW5	A0A1D8PLW5_CANAL	CAALFM_C403690CA	Uncharacterized protein	Uniprot-Calbicans_taxID237561_Dec2023_6041seq	2	45.0105	1270.49	9.30324	8.00952	8.57374	631.765	257.694	381.025
Q5AD31	Q5AD31_CANAL	CAALFM_C200880WA	Gfo/Idh/MocA-like oxidoreductase N-terminal domain-containing protein	Uniprot-Calbicans_taxID237561_Dec2023_6041seq	12	9.85561	1270.16	8.68542	8.60272	8.87564	411.691	388.755	469.713
A0A1D8PU10	A0A1D8PU10_CANAL	NUO1	Nuo1p	Uniprot-Calbicans_taxID237561_Dec2023_6041seq	7	3.78811	1268.54	8.77678	8.72574	8.6674	438.605	423.359	406.581
Q5AMR1	Q5AMR1_CANAL	TFG1	Transcription initiation factor IIF subunit alpha	Uniprot-Calbicans_taxID237561_Dec2023_6041seq	14	14.4638	1268.54	8.73958	8.48993	8.91163	427.44	359.52	481.58
Q59Y37	Q59Y37_CANAL	PST2	Pst2p	Uniprot-Calbicans_taxID237561_Dec2023_6041seq	8	9.29924	1267.19	8.55929	8.78601	8.8091	377.228	441.422	448.544
A0A1D8PLR3	A0A1D8PLR3_CANAL	CAALFM_C403080WA	Uncharacterized protein	Uniprot-Calbicans_taxID237561_Dec2023_6041seq	39	11.0481	1265.71	8.78153	8.52727	8.83514	440.053	368.947	456.712
Q59PA4	Q59PA4_CANAL	CAALFM_C404350WA	Uncharacterized protein	Uniprot-Calbicans_taxID237561_Dec2023_6041seq	3	10.6173	1265.28	8.70762	8.56582	8.8712	418.075	378.939	468.27
A0A1D8PL36	A0A1D8PL36_CANAL	CAALFM_C400590CA	ENTH domain-containing protein	Uniprot-Calbicans_taxID237561_Dec2023_6041seq	18	6.82478	1264.8	8.82916	8.66261	8.66087	454.824	405.233	404.744
A0A1D8PFE5	A0A1D8PFE5_CANAL	RAX2	Rax2p	Uniprot-Calbicans_taxID237561_Dec2023_6041seq	14	19.5981	1264.39	8.40267	8.97616	8.72232	338.42	503.609	422.358
Q59U54	Q59U54_CANAL	CAALFM_C207370WA	Transcription activator GCR1-like domain-containing protein	Uniprot-Calbicans_taxID237561_Dec2023_6041seq	9	24.7322	1262.27	8.87713	8.23454	8.93924	470.199	301.192	490.884
A0A1D8PJF0	A0A1D8PJF0_CANAL	CAALFM_C302140CA	Mannan endo-1,6-alpha-mannosidase	Uniprot-Calbicans_taxID237561_Dec2023_6041seq	10	11.1264	1261.83	8.85814	8.53548	8.73717	464.05	371.053	426.728
A0A1D8PS00	A0A1D8PS00_CANAL	CAALFM_CR01550CA	3'-5'-exodeoxyribonuclease (Fragment)	Uniprot-Calbicans_taxID237561_Dec2023_6041seq	14	6.70018	1261.07	8.6128	8.72054	8.80655	391.481	421.835	447.752
A0A1D8PHX3	A0A1D8PHX3_CANAL	TOR1	Serine/threonine-protein kinase TOR	Uniprot-Calbicans_taxID237561_Dec2023_6041seq	44	2.09163	1259.59	8.6833	8.71376	8.74366	411.086	419.858	428.65
Q5AAV3	RRF2M_CANAL	MEF2	Ribosome-releasing factor 2, mitochondrial	Uniprot-Calbicans_taxID237561_Dec2023_6041seq	23	7.58004	1257.36	8.83206	8.63983	8.6537	455.737	398.884	402.739
A0A1D8PN59	A0A1D8PN59_CANAL	CAALFM_C501430CA	RNA polymerase II-associated protein RBA50	Uniprot-Calbicans_taxID237561_Dec2023_6041seq	13	5.75878	1256.4	8.62472	8.70978	8.79105	394.729	418.702	442.964
A0A1D8PL84	A0A1D8PL84_CANAL	CAALFM_C401020CA	PIN domain-containing protein	Uniprot-Calbicans_taxID237561_Dec2023_6041seq	18	11.8128	1256.34	8.73015	8.86124	8.5182	424.655	465.049	366.634
A0A1D8PNB5	A0A1D8PNB5_CANAL	CDC24	Rho family guanine nucleotide exchange factor	Uniprot-Calbicans_taxID237561_Dec2023_6041seq	14	9.45347	1255.16	8.85778	8.63855	8.61727	463.934	398.531	392.697
A0A1D8PLT4	A0A1D8PLT4_CANAL	MSN5	Karyopherin	Uniprot-Calbicans_taxID237561_Dec2023_6041seq	35	5.60314	1255.06	8.75172	8.75724	8.61214	431.052	432.705	391.303
Q59T93	Q59T93_CANAL	CAALFM_C101850CA	RRM domain-containing protein	Uniprot-Calbicans_taxID237561_Dec2023_6041seq	9	17.4301	1255	8.70706	8.43308	8.94093	417.914	345.63	491.461
A0A1D8PCS7	A0A1D8PCS7_CANAL	SNO1	glutaminase	Uniprot-Calbicans_taxID237561_Dec2023_6041seq	8	17.2134	1254.61	8.91216	8.75766	8.40951	481.755	432.832	340.027
A0A1D8PIR7	A0A1D8PIR7_CANAL	MTR2	Mtr2p	Uniprot-Calbicans_taxID237561_Dec2023_6041seq	5	10.0993	1253.8	8.8658	8.63272	8.60862	466.522	396.925	390.349
A0A1D8PJE3	A0A1D8PJE3_CANAL	CAALFM_C302210CA	Mak10p	Uniprot-Calbicans_taxID237561_Dec2023_6041seq	25	8.98188	1251.79	8.55087	8.80274	8.7488	375.033	446.57	430.182
A0A1D8PJC7	A0A1D8PJC7_CANAL	CAALFM_C302090CA	DUF1749-domain-containing protein	Uniprot-Calbicans_taxID237561_Dec2023_6041seq	8	11.2108	1250.89	8.68165	8.54579	8.86591	410.618	373.714	466.556
A0A1D8PN22	A0A1D8PN22_CANAL	CAALFM_C501020CA	Sm domain-containing protein	Uniprot-Calbicans_taxID237561_Dec2023_6041seq	2	78.0554	1249.61	9.56934	8.55748	6.82183	759.727	376.754	113.13
A0A1D8PIJ2	A0A1D8PIJ2_CANAL	RRP15	Rrp15p	Uniprot-Calbicans_taxID237561_Dec2023_6041seq	5	7.10764	1249.22	8.79247	8.71789	8.58781	443.401	421.062	384.759
Q5A7R0	Q5A7R0_CANAL	CAALFM_C300570CA	Phosphatase	Uniprot-Calbicans_taxID237561_Dec2023_6041seq	11	14.9518	1248.95	8.43154	8.8493	8.78945	345.259	461.215	442.476
A0A1D8PD47	A0A1D8PD47_CANAL	STR2	Cystathionine gamma-synthase	Uniprot-Calbicans_taxID237561_Dec2023_6041seq	16	16.1675	1247.74	8.61332	8.9423	8.50855	391.622	491.927	364.192
Q59RP7	RM04_CANAL	MRPL4	Large ribosomal subunit protein uL29m	Uniprot-Calbicans_taxID237561_Dec2023_6041seq	10	18.7911	1245.11	8.97981	8.51105	8.55231	504.886	364.822	375.406
Q5AJH3	Q5AJH3_CANAL	CAALFM_C302260CA	Cyclin-dependent serine/threonine protein kinase	Uniprot-Calbicans_taxID237561_Dec2023_6041seq	16	12.1571	1244.61	8.65088	8.87807	8.53973	401.952	470.507	372.147
Q5A895	HSE1_CANAL	HSE1	Class E vacuolar protein-sorting machinery protein HSE1	Uniprot-Calbicans_taxID237561_Dec2023_6041seq	15	5.78506	1244.52	8.70366	8.60682	8.77388	416.93	389.863	437.724
A0A1D8PQF7	A0A1D8PQF7_CANAL	CAALFM_C604530CA	Regulator of Ty1 transposition protein 10	Uniprot-Calbicans_taxID237561_Dec2023_6041seq	26	6.61806	1240.76	8.57764	8.7523	8.73972	382.055	431.225	427.481
Q59UQ1	Q59UQ1_CANAL	CAALFM_C400410WA	Endoplasmic reticulum transmembrane protein	Uniprot-Calbicans_taxID237561_Dec2023_6041seq	7	4.48166	1237.99	8.72896	8.7223	8.61228	424.305	422.35	391.339
A0A1D8PLX3	A0A1D8PLX3_CANAL	CAALFM_C403780CA	RNA methyltransferase	Uniprot-Calbicans_taxID237561_Dec2023_6041seq	9	16.3013	1237.12	8.66466	8.9148	8.44574	405.81	482.638	348.675
Q59NN4	Q59NN4_CANAL	FAT1	Long-chain fatty acid transporter	Uniprot-Calbicans_taxID237561_Dec2023_6041seq	22	10.8249	1234.32	8.842	8.66139	8.53348	458.89	404.891	370.539
Q5A3N2	Q5A3N2_CANAL	CAALFM_C112250CA	Uncharacterized protein	Uniprot-Calbicans_taxID237561_Dec2023_6041seq	13	21.7444	1233.13	8.98695	8.62542	8.36992	507.388	394.921	330.825
Q59PR1	Q59PR1_CANAL	MTG2	GTPase	Uniprot-Calbicans_taxID237561_Dec2023_6041seq	12	9.16878	1230.27	8.80091	8.53529	8.6909	446.004	371.004	413.26
Q5AHJ5	TBF1_CANAL	TBF1	Transcription factor TBF1	Uniprot-Calbicans_taxID237561_Dec2023_6041seq	15	13.1253	1229.08	8.87065	8.63939	8.50075	468.093	398.762	362.226
A0A1D8PJ67	A0A1D8PJ67_CANAL	CAALFM_C301210CA	HMG box domain-containing protein	Uniprot-Calbicans_taxID237561_Dec2023_6041seq	13	10.3086	1223.41	8.83337	8.59768	8.56933	456.151	387.4	379.861
A0A1D8PKB6	A0A1D8PKB6_CANAL	KRE6	Beta-glucan synthesis-associated protein	Uniprot-Calbicans_taxID237561_Dec2023_6041seq	10	19.24	1222.72	8.54865	8.95744	8.45593	374.455	497.115	351.147
Q5AGY7	Q5AGY7_CANAL	CAALFM_C701740CA	Golgi SNAP receptor complex member 1	Uniprot-Calbicans_taxID237561_Dec2023_6041seq	12	6.459	1220.97	8.64263	8.76872	8.58925	399.661	436.163	385.143
P40954	CHI3_CANAL	CHT3	Chitinase 3	Uniprot-Calbicans_taxID237561_Dec2023_6041seq	3	23.4147	1220.06	9.01057	8.50843	8.40996	515.764	364.161	340.135
Q5ANL8	Q5ANL8_CANAL	CAALFM_C304370CA	Nucleolar 27S pre-rRNA processing Urb2/Npa2 C-terminal domain-containing protein	Uniprot-Calbicans_taxID237561_Dec2023_6041seq	23	4.83013	1219.57	8.70418	8.70951	8.58447	417.08	418.624	383.868
Q59T89	Q59T89_CANAL	CAALFM_C101820CA	TFIIH complex kinase subunit	Uniprot-Calbicans_taxID237561_Dec2023_6041seq	6	28.5488	1219.01	8.98178	8.76365	8.12309	505.574	434.632	278.802
A0A1D8PFJ8	A0A1D8PFJ8_CANAL	CAALFM_C112820CA	DNA-directed RNA polymerases I, II, and III subunit RPABC1	Uniprot-Calbicans_taxID237561_Dec2023_6041seq	6	3.05215	1218.32	8.70503	8.61765	8.6731	417.325	392.8	408.192
A0A1D8PJK7	A0A1D8PJK7_CANAL	SMC3	Structural maintenance of chromosomes protein	Uniprot-Calbicans_taxID237561_Dec2023_6041seq	47	6.02105	1218.32	8.70404	8.5626	8.72513	417.041	378.094	423.181
Q59QW5	FLO8_CANAL	FLO8	Transcriptional regulator of filamentous growth FLO8	Uniprot-Calbicans_taxID237561_Dec2023_6041seq	12	4.54343	1217.4	8.73335	8.60408	8.65348	425.598	389.123	402.678
Q5AD27	NDOR1_CANAL	TAH18	NADPH-dependent diflavin oxidoreductase 1	Uniprot-Calbicans_taxID237561_Dec2023_6041seq	14	1.1755	1215.84	8.67543	8.64339	8.6693	408.85	399.869	407.116
A0A1D8PSJ3	A0A1D8PSJ3_CANAL	SGD1	Sgd1p	Uniprot-Calbicans_taxID237561_Dec2023_6041seq	19	2.72889	1215.11	8.61584	8.68724	8.68156	392.308	412.211	410.592
Q5ALW4	Q5ALW4_CANAL	SMP2	Phosphatidate phosphatase	Uniprot-Calbicans_taxID237561_Dec2023_6041seq	19	6.73006	1214.87	8.75262	8.55801	8.66768	431.32	376.892	406.661
Q5A363	Q5A363_CANAL	CAALFM_CR08330WA	Hikeshi-like domain-containing protein	Uniprot-Calbicans_taxID237561_Dec2023_6041seq	7	19.8923	1214.35	8.84153	8.79241	8.28647	458.739	443.382	312.23
A0A1D8PGG3	A0A1D8PGG3_CANAL	REX2	Rex2p	Uniprot-Calbicans_taxID237561_Dec2023_6041seq	10	18.1824	1214.01	8.82066	8.32154	8.78773	452.151	319.913	441.947
Q5A1M0	Q5A1M0_CANAL	CAALFM_C500920WA	Spliceosomal protein DIB1	Uniprot-Calbicans_taxID237561_Dec2023_6041seq	5	38.2309	1212.73	9.18284	8.39193	8.20772	581.177	335.91	295.644
Q5AI37	ARX1_CANAL	ARX1	Probable metalloprotease ARX1	Uniprot-Calbicans_taxID237561_Dec2023_6041seq	12	19.1534	1212.39	8.36207	8.6428	8.91781	329.029	399.708	483.648
A0A1D8PNK0	A0A1D8PNK0_CANAL	DAP2	Dap2p	Uniprot-Calbicans_taxID237561_Dec2023_6041seq	25	2.29186	1211.43	8.68976	8.65846	8.62362	412.932	404.069	394.428
A0A1D8PN56	A0A1D8PN56_CANAL	CAALFM_C501410CA	ER membrane protein complex subunit 1	Uniprot-Calbicans_taxID237561_Dec2023_6041seq	23	7.4783	1210.43	8.55687	8.76856	8.63561	376.596	436.113	397.719
Q59MV6	Q59MV6_CANAL	YHB5	nitric oxide dioxygenase	Uniprot-Calbicans_taxID237561_Dec2023_6041seq	12	10.9021	1209.31	8.78583	8.68943	8.4721	441.366	412.836	355.105
A0A1D8PIL6	A0A1D8PIL6_CANAL	CAALFM_C209910CA	Dolichyl-diphosphooligosaccharide--protein glycosyltransferase subunit 4	Uniprot-Calbicans_taxID237561_Dec2023_6041seq	2	7.88081	1208.25	8.52837	8.75604	8.66773	369.229	432.344	406.675
A0A1D8PF63	A0A1D8PF63_CANAL	CAALFM_C111670WA	Uncharacterized protein	Uniprot-Calbicans_taxID237561_Dec2023_6041seq	3	25.407	1206.82	8.55933	9.00751	8.29881	377.238	514.673	314.914
Q59P41	Q59P41_CANAL	CAALFM_C206320WA	RRM domain-containing protein	Uniprot-Calbicans_taxID237561_Dec2023_6041seq	16	3.89379	1204.88	8.63205	8.71124	8.60368	396.741	419.125	389.015
A0A1D8PLG7	A0A1D8PLG7_CANAL	CAALFM_C402200CA	SnoaL-like domain-containing protein	Uniprot-Calbicans_taxID237561_Dec2023_6041seq	3	21.907	1202.98	8.89468	8.2495	8.72349	475.954	304.331	422.699
Q5AEE8	Q5AEE8_CANAL	CAALFM_C303210WA	Uncharacterized protein	Uniprot-Calbicans_taxID237561_Dec2023_6041seq	14	22.5291	1202.21	8.26265	8.92856	8.67181	307.118	487.264	407.826
A0A1D8PPB9	A0A1D8PPB9_CANAL	PKH3	non-specific serine/threonine protein kinase	Uniprot-Calbicans_taxID237561_Dec2023_6041seq	14	12.7759	1201.48	8.43128	8.6799	8.80144	345.199	410.118	446.166
A0A1D8PNM0	A0A1D8PNM0_CANAL	CAALFM_C503150WA	Serine/threonine protein kinase	Uniprot-Calbicans_taxID237561_Dec2023_6041seq	6	8.3314	1200.86	8.74108	8.50474	8.67857	427.886	363.229	409.741
Q5A310	ISW2_CANAL	ISW2	ISWI chromatin-remodeling complex ATPase ISW2	Uniprot-Calbicans_taxID237561_Dec2023_6041seq	26	2.03555	1200.44	8.61075	8.65521	8.6666	390.925	403.161	406.357
A0A1D8PNZ9	A0A1D8PNZ9_CANAL	TIP41	Tip41p	Uniprot-Calbicans_taxID237561_Dec2023_6041seq	9	24.7108	1195.99	8.5799	8.97785	8.27209	382.656	504.2	309.135
A0A1D8PH30	A0A1D8PH30_CANAL	CAALFM_C204130WA	Rpd3L histone deacetylase complex subunit	Uniprot-Calbicans_taxID237561_Dec2023_6041seq	16	19.9261	1195.68	8.43738	8.93659	8.48797	346.661	489.983	359.033
A0A1D8PNX3	A0A1D8PNX3_CANAL	SDC1	Sdc1p	Uniprot-Calbicans_taxID237561_Dec2023_6041seq	5	10.8005	1193.69	8.7803	8.46687	8.64454	439.678	353.82	400.188
A0A1D8PM87	A0A1D8PM87_CANAL	SSK2	MAP kinase kinase kinase	Uniprot-Calbicans_taxID237561_Dec2023_6041seq	31	4.28082	1193.34	8.70462	8.60985	8.59039	417.208	390.683	385.448
A0A1D8PDM8	A0A1D8PDM8_CANAL	POL32	DNA polymerase delta subunit 3	Uniprot-Calbicans_taxID237561_Dec2023_6041seq	15	14.0448	1193.12	8.40308	8.66218	8.81215	338.516	405.113	449.491
A0A1D8PI64	A0A1D8PI64_CANAL	GTR1	GTP-binding protein	Uniprot-Calbicans_taxID237561_Dec2023_6041seq	6	12.0099	1192.02	8.43232	8.66972	8.77917	345.446	407.236	439.333
A0A1D8PG94	A0A1D8PG94_CANAL	CAALFM_C201030WA	Mitochondrial 54S ribosomal protein YmL47	Uniprot-Calbicans_taxID237561_Dec2023_6041seq	6	29.1755	1190.39	8.97834	8.6856	8.09953	504.369	411.742	274.284
Q59RK1	Q59RK1_CANAL	SRO77	Rab GTPase-binding protein	Uniprot-Calbicans_taxID237561_Dec2023_6041seq	23	10.0331	1189.61	8.48147	8.77135	8.62657	357.419	436.957	395.235
A0A1D8PCJ1	A0A1D8PCJ1_CANAL	MRP20	Mitochondrial 54S ribosomal protein YmL41	Uniprot-Calbicans_taxID237561_Dec2023_6041seq	8	0.50707	1188.99	8.63253	8.62244	8.63668	396.871	394.106	398.015
A0A1D8PRH4	A0A1D8PRH4_CANAL	CAALFM_C703880CA	Genetic interactor of prohibitin 7, mitochondrial	Uniprot-Calbicans_taxID237561_Dec2023_6041seq	7	16.5336	1188.75	8.64253	8.36242	8.84551	399.633	329.11	460.008
A0A1D8PRA8	A0A1D8PRA8_CANAL	CAALFM_C703200CA	Pyridoxamine 5'-phosphate oxidase Alr4036 family FMN-binding domain-containing protein	Uniprot-Calbicans_taxID237561_Dec2023_6041seq	8	8.088	1188.03	8.60422	8.5234	8.75124	389.161	367.958	430.908
A0A1D8PIK2	A0A1D8PIK2_CANAL	RAP1	DNA-binding protein RAP1	Uniprot-Calbicans_taxID237561_Dec2023_6041seq	7	11.8056	1187.14	8.71694	8.41706	8.72975	420.786	341.812	424.538
A0A1D8PN68	A0A1D8PN68_CANAL	CAALFM_C501590WA	NEDD8-activating enzyme E1 regulatory subunit	Uniprot-Calbicans_taxID237561_Dec2023_6041seq	12	10.9055	1185.66	8.45894	8.77504	8.62828	351.88	438.078	395.706
Q5A8Y6	Q5A8Y6_CANAL	CAALFM_C101580WA	Mitochondrial 54S ribosomal protein YmL23	Uniprot-Calbicans_taxID237561_Dec2023_6041seq	6	5.69294	1185.48	8.66267	8.68244	8.52898	405.252	410.843	369.385
Q5AM50	NMD4_CANAL	NMD4	Nonsense-mediated decay protein 4	Uniprot-Calbicans_taxID237561_Dec2023_6041seq	11	21.5887	1185.32	8.21855	8.83708	8.74859	297.872	457.326	430.118
A0A1D8PIJ4	A0A1D8PIJ4_CANAL	CAALFM_C209710CA	VHS domain-containing protein	Uniprot-Calbicans_taxID237561_Dec2023_6041seq	10	2.50442	1183.39	8.66211	8.6174	8.59082	405.092	392.732	385.563
A0A1D8PIH5	A0A1D8PIH5_CANAL	CAALFM_C209500WA	tRNA dihydrouridine synthase	Uniprot-Calbicans_taxID237561_Dec2023_6041seq	14	16.2275	1182.73	8.80734	8.33754	8.68387	447.995	323.481	411.25
Q59RW5	HXK1_CANAL	HXK1	N-acetylglucosamine kinase 1	Uniprot-Calbicans_taxID237561_Dec2023_6041seq	10	1.16985	1182.48	8.60311	8.63066	8.63394	388.861	396.357	397.26
Q5A7M4	Q5A7M4_CANAL	CAALFM_C300270CA	Oxidant-induced cell-cycle arrest protein 5	Uniprot-Calbicans_taxID237561_Dec2023_6041seq	16	8.54189	1179.19	8.57572	8.75115	8.5187	381.549	430.883	366.763
A0A1D8PH88	A0A1D8PH88_CANAL	ARH2	NADPH-adrenodoxin reductase (Fragment)	Uniprot-Calbicans_taxID237561_Dec2023_6041seq	10	3.04785	1176.34	8.66121	8.6087	8.57414	404.842	390.371	381.131
A0A1D8PJH2	A0A1D8PJH2_CANAL	CAALFM_C302620CA	Mitochondrial pyruvate carrier	Uniprot-Calbicans_taxID237561_Dec2023_6041seq	3	30.8487	1172.22	8.11198	9.01357	8.565	276.661	516.838	378.724
A0A1D8PRS1	A0A1D8PRS1_CANAL	CAALFM_CR00690CA	Uncharacterized protein	Uniprot-Calbicans_taxID237561_Dec2023_6041seq	16	8.1339	1170.6	8.5337	8.73747	8.54375	370.596	426.817	373.185
Q5AH42	Q5AH42_CANAL	TRS33	Trs33p	Uniprot-Calbicans_taxID237561_Dec2023_6041seq	7	7.52877	1170.02	8.58758	8.50646	8.71995	384.698	363.663	421.664
A0A1D8PGW7	A0A1D8PGW7_CANAL	CAALFM_C203550CA	MIF4G domain-containing protein	Uniprot-Calbicans_taxID237561_Dec2023_6041seq	20	10.138	1169.31	8.43232	8.65301	8.71876	345.448	402.545	421.316
Q59ZY9	CTU2_CANAL	NCS2	Cytoplasmic tRNA 2-thiolation protein 2	Uniprot-Calbicans_taxID237561_Dec2023_6041seq	12	12.4761	1169.17	8.78013	8.59642	8.41991	439.624	387.062	342.488
A0A1D8PRG9	A0A1D8PRG9_CANAL	CAALFM_C703990CA	tRNA acetyltransferase	Uniprot-Calbicans_taxID237561_Dec2023_6041seq	13	11.5251	1168.37	8.69345	8.39939	8.70296	413.989	337.652	416.728
Q5A7Q8	Q5A7Q8_CANAL	HRK1	Serine/threonine protein kinase	Uniprot-Calbicans_taxID237561_Dec2023_6041seq	16	10.1928	1167.6	8.55898	8.75989	8.47961	377.145	433.501	356.957
Q59ZB1	ADE_CANAL	AAH1	Adenine deaminase	Uniprot-Calbicans_taxID237561_Dec2023_6041seq	14	8.77718	1167.51	8.67029	8.45023	8.68069	407.398	349.763	410.344
Q5AIB5	Q5AIB5_CANAL	CAALFM_C102490CA	Uncharacterized protein	Uniprot-Calbicans_taxID237561_Dec2023_6041seq	23	11.7944	1163.66	8.64803	8.73311	8.39646	401.159	425.529	336.967
A0A1D8PK80	A0A1D8PK80_CANAL	CAALFM_C305300CA	Bifunctional choline kinase/ethanolamine kinase	Uniprot-Calbicans_taxID237561_Dec2023_6041seq	13	12.2178	1163.12	8.54594	8.78295	8.44659	373.754	440.485	348.881
Q59X23	PMT4_CANAL	PMT4	Dolichyl-phosphate-mannose--protein mannosyltransferase 4	Uniprot-Calbicans_taxID237561_Dec2023_6041seq	8	13.5589	1162.61	8.40299	8.79115	8.57409	338.496	442.997	381.118
A0A1D8PDK0	A0A1D8PDK0_CANAL	CAALFM_C105390CA	Uncharacterized protein	Uniprot-Calbicans_taxID237561_Dec2023_6041seq	16	6.68191	1162.31	8.55077	8.70458	8.53181	375.005	417.196	370.109
Q59M69	NNRD_CANAL	CAALFM_C602030CA	ATP-dependent (S)-NAD(P)H-hydrate dehydratase	Uniprot-Calbicans_taxID237561_Dec2023_6041seq	14	11.1731	1161.84	8.6099	8.41956	8.74397	390.694	342.404	428.744
Q5AGF9	Q5AGF9_CANAL	CAALFM_C502140CA	Pyridoxal 5'-phosphate synthase	Uniprot-Calbicans_taxID237561_Dec2023_6041seq	10	15.9093	1160.28	8.55417	8.37238	8.82337	375.89	331.389	453.001
A0A1D8PIC6	A0A1D8PIC6_CANAL	CAALFM_C209070CA	Phospholipid/glycerol acyltransferase domain-containing protein	Uniprot-Calbicans_taxID237561_Dec2023_6041seq	19	1.69545	1158.39	8.59941	8.56563	8.61336	387.864	378.89	391.634
A0A1D8PSR6	A0A1D8PSR6_CANAL	CAALFM_CR04500CA	Fe2OG dioxygenase domain-containing protein	Uniprot-Calbicans_taxID237561_Dec2023_6041seq	12	8.11975	1157.8	8.63259	8.68062	8.45364	396.89	410.323	350.591
Q5AJ69	Q5AJ69_CANAL	CAALFM_C301280WA	LOG family protein	Uniprot-Calbicans_taxID237561_Dec2023_6041seq	6	26.7642	1157.11	8.76249	8.83189	8.06148	434.282	455.685	267.146
A0A1D8PI34	A0A1D8PI34_CANAL	CAALFM_C208200WA	Uncharacterized protein	Uniprot-Calbicans_taxID237561_Dec2023_6041seq	7	43.8676	1155.73	9.1798	8.22454	8.112	579.955	299.111	276.666
Q5A5R2	Q5A5R2_CANAL	UBC15	Ubc15p	Uniprot-Calbicans_taxID237561_Dec2023_6041seq	6	13.9644	1154.03	8.78863	8.3917	8.55439	442.223	335.856	375.949
Q5AL24	Q5AL24_CANAL	CAALFM_C113270WA	nicotinamide-nucleotide adenylyltransferase	Uniprot-Calbicans_taxID237561_Dec2023_6041seq	12	11.4112	1151.92	8.76334	8.49269	8.48049	434.538	360.208	357.176
Q5A886	Q5A886_CANAL	TAF10	Transcription initiation factor TFIID subunit 10	Uniprot-Calbicans_taxID237561_Dec2023_6041seq	8	4.75857	1151.81	8.51284	8.58778	8.65029	365.274	384.75	401.787
Q5ADU9	Q5ADU9_CANAL	CAALFM_C307460WA	RNA polymerase II subunit A C-terminal domain phosphatase	Uniprot-Calbicans_taxID237561_Dec2023_6041seq	13	14.0075	1150.51	8.62453	8.75073	8.34463	394.678	430.757	325.076
Q5A061	YME2_CANAL	PRP13	Mitochondrial escape protein 2	Uniprot-Calbicans_taxID237561_Dec2023_6041seq	23	5.47589	1150.38	8.58934	8.65662	8.4985	385.167	403.554	361.662
A0A1D8PD80	A0A1D8PD80_CANAL	CAALFM_C104110WA	Lysophosphatidic acid acyltransferase	Uniprot-Calbicans_taxID237561_Dec2023_6041seq	7	15.7121	1148.05	8.76152	8.63495	8.30616	433.991	397.538	316.521
Q5AAR6	Q5AAR6_CANAL	NAA20	Peptide alpha-N-acetyltransferase complex B subunit	Uniprot-Calbicans_taxID237561_Dec2023_6041seq	7	14.7498	1147.68	8.40216	8.80122	8.50493	338.3	446.098	363.277
A0A1D8PJN6	A0A1D8PJN6_CANAL	KRE5	Kre5p	Uniprot-Calbicans_taxID237561_Dec2023_6041seq	33	3.28286	1146.74	8.61539	8.59399	8.52413	392.184	386.409	368.145
Q5AKV7	Q5AKV7_CANAL	CAALFM_C113820CA	Enhancer of mRNA-decapping protein 1	Uniprot-Calbicans_taxID237561_Dec2023_6041seq	11	8.37775	1146.73	8.45613	8.69752	8.57129	351.195	415.16	380.377
A0A1D8PS32	A0A1D8PS32_CANAL	CAALFM_CR01820WA	Ribosome quality control complex subunit 2	Uniprot-Calbicans_taxID237561_Dec2023_6041seq	25	10.8516	1146.61	8.39053	8.697	8.62941	335.584	415.009	396.016
A0A1D8PF34	A0A1D8PF34_CANAL	PSP1	Psp1p	Uniprot-Calbicans_taxID237561_Dec2023_6041seq	13	22.9516	1144.05	8.62136	8.85167	8.17123	393.812	461.975	288.26
A0A1D8PM01	A0A1D8PM01_CANAL	AXL2	Axl2p	Uniprot-Calbicans_taxID237561_Dec2023_6041seq	10	12.3567	1142.33	8.46437	8.46768	8.76522	353.207	354.017	435.105
Q3MPQ4	MVP1_CANAL	MVP1	Sorting nexin MVP1	Uniprot-Calbicans_taxID237561_Dec2023_6041seq	16	16.3736	1140.35	8.30493	8.5831	8.7833	316.252	383.504	440.591
Q9P840	YAE1_CANAL	YAE1	Protein YAE1	Uniprot-Calbicans_taxID237561_Dec2023_6041seq	6	9.25701	1139.12	8.43118	8.69851	8.56415	345.175	415.443	378.5
Q59LZ8	Q59LZ8_CANAL	CAALFM_C702670WA	Factor arrest protein 11	Uniprot-Calbicans_taxID237561_Dec2023_6041seq	7	9.21193	1137.18	8.71197	8.48121	8.49379	419.34	357.354	360.485
A0A1D8PFG6	A0A1D8PFG6_CANAL	CAALFM_C112370WA	Uncharacterized protein	Uniprot-Calbicans_taxID237561_Dec2023_6041seq	5	25.4662	1133.65	8.92278	8.44607	8.2268	485.315	348.754	299.58
A0A1D8PJZ6	A0A1D8PJZ6_CANAL	SNF5	Snf5p	Uniprot-Calbicans_taxID237561_Dec2023_6041seq	15	5.87536	1132.44	8.55974	8.47317	8.64286	377.345	355.369	399.725
Q5ANJ0	Q5ANJ0_CANAL	CMK1	Protein kinase	Uniprot-Calbicans_taxID237561_Dec2023_6041seq	10	6.97344	1131.9	8.66903	8.52278	8.48001	407.04	367.801	357.057
A0A1D8PDP3	A0A1D8PDP3_CANAL	RGD1	Rgd1p	Uniprot-Calbicans_taxID237561_Dec2023_6041seq	23	18.9211	1131.59	8.81067	8.55559	8.25881	449.032	376.26	306.302
A0A1D8PE47	A0A1D8PE47_CANAL	CAALFM_C107660WA	Nucleolar pre-ribosomal-associated protein 1 N-terminal domain-containing protein	Uniprot-Calbicans_taxID237561_Dec2023_6041seq	21	17.6063	1128.58	8.24337	8.75521	8.62001	303.042	432.096	393.444
A0A1D8PNB9	A0A1D8PNB9_CANAL	CAALFM_C501980CA	EF-hand domain-containing protein	Uniprot-Calbicans_taxID237561_Dec2023_6041seq	9	6.06911	1128.48	8.63981	8.55602	8.46443	398.879	376.374	353.222
Q5AD30	Q5AD30_CANAL	CAALFM_C200870WA	Uncharacterized protein	Uniprot-Calbicans_taxID237561_Dec2023_6041seq	4	28.7505	1127.98	8.959	8.40662	8.18478	497.653	339.348	290.98
Q5AHG6	SCH9_CANAL	SCH9	Serine/threonine-protein kinase SCH9	Uniprot-Calbicans_taxID237561_Dec2023_6041seq	25	8.53953	1127.21	8.62555	8.62043	8.40385	394.956	393.559	338.696
Q5AL49	SEC2_CANAL	SEC2	Rab guanine nucleotide exchange factor SEC2	Uniprot-Calbicans_taxID237561_Dec2023_6041seq	20	6.36715	1126.92	8.58115	8.6258	8.44672	382.986	395.024	348.912
A0A1D8PS44	A0A1D8PS44_CANAL	CAALFM_CR02060WA	Phosphomutase	Uniprot-Calbicans_taxID237561_Dec2023_6041seq	8	1.745	1118.05	8.5213	8.56968	8.53401	367.423	379.955	370.674
Q5AK10	PAN3_CANAL	PAN3	PAN2-PAN3 deadenylation complex subunit PAN3	Uniprot-Calbicans_taxID237561_Dec2023_6041seq	11	5.44087	1116.55	8.60217	8.44939	8.56369	388.609	349.557	378.38
A0A1D8PN35	A0A1D8PN35_CANAL	GDS1	Gds1p	Uniprot-Calbicans_taxID237561_Dec2023_6041seq	11	7.59062	1112.77	8.65206	8.50252	8.44218	402.282	362.671	347.815
Q5A386	Q5A386_CANAL	TRM9	tRNA (Carboxymethyluridine(34)-5-O)-methyltransferase	Uniprot-Calbicans_taxID237561_Dec2023_6041seq	11	8.2946	1112.61	8.661	8.42945	8.5041	404.781	344.759	363.068
Q5ABG0	Q5ABG0_CANAL	CDC5	Serine/threonine-protein kinase	Uniprot-Calbicans_taxID237561_Dec2023_6041seq	17	7.42743	1112.49	8.63901	8.53238	8.4245	398.658	370.256	343.581
A0A1D8PPP9	A0A1D8PPP9_CANAL	SEC12	Guanine nucleotide-exchange factor SEC12	Uniprot-Calbicans_taxID237561_Dec2023_6041seq	14	15.201	1112.11	8.66021	8.65068	8.25575	404.559	401.897	305.653
A0A1D8PFW1	A0A1D8PFW1_CANAL	CAALFM_C114160WA	Protein-lysine N-methyltransferase	Uniprot-Calbicans_taxID237561_Dec2023_6041seq	8	10.3413	1111.32	8.45915	8.43004	8.69519	351.932	344.9	414.488
A0A1D8PCV0	A0A1D8PCV0_CANAL	MST1	threonine--tRNA ligase	Uniprot-Calbicans_taxID237561_Dec2023_6041seq	14	15.6256	1110.67	8.41955	8.77059	8.37304	342.402	436.727	331.54
Q5A1E4	Q5A1E4_CANAL	CCJ1	J domain-containing protein	Uniprot-Calbicans_taxID237561_Dec2023_6041seq	12	3.97925	1110.43	8.57717	8.46611	8.55024	381.931	353.632	374.867
Q5AK82	Q5AK82_CANAL	CAALFM_C504530WA	Mitochondrial 37S ribosomal protein RSM26	Uniprot-Calbicans_taxID237561_Dec2023_6041seq	6	21.7834	1109.83	8.78151	8.13903	8.59949	440.045	281.898	387.888
A0A1D8PG90	A0A1D8PG90_CANAL	VPS24	ESCRT-III subunit protein	Uniprot-Calbicans_taxID237561_Dec2023_6041seq	4	37.1788	1107.83	9.03734	8.06328	8.29887	525.423	267.478	314.927
A0A1D8PLS7	A0A1D8PLS7_CANAL	CAALFM_C403320WA	Altered inheritance of mitochondria protein 24, mitochondrial	Uniprot-Calbicans_taxID237561_Dec2023_6041seq	7	20.6695	1107.19	8.81169	8.49305	8.21694	449.349	360.298	297.539
A0A1D8PQL4	A0A1D8PQL4_CANAL	CAALFM_C700330CA	Threonylcarbamoyl-AMP synthase	Uniprot-Calbicans_taxID237561_Dec2023_6041seq	6	3.87618	1105.72	8.50251	8.48457	8.58821	362.668	358.186	384.866
A0A1D8PCD3	A0A1D8PCD3_CANAL	CAALFM_C101010WA	NADH dehydrogenase [ubiquinone] iron-sulfur protein 4, mitochondrial	Uniprot-Calbicans_taxID237561_Dec2023_6041seq	4	2.46909	1104.21	8.48357	8.53438	8.55268	357.939	370.77	375.503
A0A1D8PNL5	A0A1D8PNL5_CANAL	CAALFM_C503170CA	Protein NBA1	Uniprot-Calbicans_taxID237561_Dec2023_6041seq	13	11.9706	1104.09	8.32925	8.5437	8.67697	321.628	373.172	409.287
Q5A6R5	Q5A6R5_CANAL	DAP1	Dap1p	Uniprot-Calbicans_taxID237561_Dec2023_6041seq	3	34.951	1103.87	8.9948	8.38337	8.02122	510.157	333.923	259.793
A0A1D8PT99	A0A1D8PT99_CANAL	CAALFM_CR06680CA	C2H2-type domain-containing protein	Uniprot-Calbicans_taxID237561_Dec2023_6041seq	24	5.81807	1103.25	8.57088	8.56961	8.42225	380.269	379.936	343.045
A0A1D8PQ51	A0A1D8PQ51_CANAL	CAALFM_C603290WA	Zinc finger PHD-type domain-containing protein	Uniprot-Calbicans_taxID237561_Dec2023_6041seq	11	4.26607	1102.74	8.59049	8.47668	8.49597	385.473	356.235	361.029
A0A1D8PPY0	A0A1D8PPY0_CANAL	CAALFM_C602630CA	Guanine nucleotide exchange factor	Uniprot-Calbicans_taxID237561_Dec2023_6041seq	17	2.36689	1101.65	8.52301	8.55293	8.4847	367.86	375.567	358.22
Q5A869	SEC11_CANAL	SEC11	Signal peptidase complex catalytic subunit SEC11	Uniprot-Calbicans_taxID237561_Dec2023_6041seq	6	3.1728	1101.22	8.56908	8.50972	8.47953	379.795	364.485	356.937
P56553	CGR1P_CANAL	CGR1	Cell growth-regulated gene 1 protein	Uniprot-Calbicans_taxID237561_Dec2023_6041seq	8	7.04285	1100.7	8.59828	8.40056	8.55157	387.56	337.926	375.215
A0A1D8PNP4	A0A1D8PNP4_CANAL	CAALFM_C503490CA	N-acetyltransferase domain-containing protein	Uniprot-Calbicans_taxID237561_Dec2023_6041seq	13	22.4191	1099.22	8.38096	8.84526	8.25703	333.366	459.926	305.925
A0A1D8PG31	A0A1D8PG31_CANAL	CAALFM_C200410CA	ATP-dependent RNA helicase	Uniprot-Calbicans_taxID237561_Dec2023_6041seq	24	13.8431	1098.82	8.53197	8.69672	8.29345	370.15	414.929	313.744
Q5AD02	Q5AD02_CANAL	CAALFM_C200630CA	Allantoicase	Uniprot-Calbicans_taxID237561_Dec2023_6041seq	10	8.80824	1097.8	8.4725	8.41124	8.65164	355.203	340.436	402.163
Q59S45	CMR1_CANAL	CAALFM_C701270CA	DNA damage-binding protein CMR1	Uniprot-Calbicans_taxID237561_Dec2023_6041seq	17	10.5327	1096.1	8.54415	8.64123	8.3378	373.289	399.273	323.54
A0A1D8PHH4	RL33A_CANAL	RPL33A	Large ribosomal subunit protein eL33	Uniprot-Calbicans_taxID237561_Dec2023_6041seq	3	23.9379	1094.92	8.75242	8.63548	8.05512	431.263	397.685	265.97
Q5AHK0	Q5AHK0_CANAL	HYM1	Hym1p	Uniprot-Calbicans_taxID237561_Dec2023_6041seq	13	2.527	1092.48	8.46712	8.53774	8.51949	353.882	371.635	366.962
A0A1D8PS77	A0A1D8PS77_CANAL	CAALFM_CR02430CA	Uncharacterized protein	Uniprot-Calbicans_taxID237561_Dec2023_6041seq	26	1.43034	1090.89	8.52849	8.48784	8.50238	369.258	359	362.635
A0A1D8PDD9	A0A1D8PDD9_CANAL	CAALFM_C104780CA	Protein kinase domain-containing protein	Uniprot-Calbicans_taxID237561_Dec2023_6041seq	31	7.67174	1089.8	8.62733	8.44145	8.43763	395.443	347.639	346.719
A0A1D8PJD1	A0A1D8PJD1_CANAL	RAD50	MRX complex DNA-binding subunit	Uniprot-Calbicans_taxID237561_Dec2023_6041seq	31	7.86792	1089.55	8.37604	8.52654	8.60199	332.231	368.76	388.559
A0A1D8PIS1	A0A1D8PIS1_CANAL	CAALFM_C210650WA	Glycine zipper 2TM domain-containing protein	Uniprot-Calbicans_taxID237561_Dec2023_6041seq	2	22.6992	1085.82	8.76486	8.09276	8.56157	434.997	273.001	377.823
A0A1D8PKK7	A0A1D8PKK7_CANAL	CAALFM_C306540CA	Uncharacterized protein	Uniprot-Calbicans_taxID237561_Dec2023_6041seq	6	1.7056	1083.63	8.52191	8.47281	8.49496	367.578	355.28	360.776
A0A1D8PU14	A0A1D8PU14_CANAL	PCD1	8-oxo-dGTP diphosphatase	Uniprot-Calbicans_taxID237561_Dec2023_6041seq	8	29.2834	1082.38	8.03099	8.44691	8.88224	261.558	348.957	471.867
A0A1D8PG13	A0A1D8PG13_CANAL	CAALFM_C200220CA	Transcription factor IIF subunit	Uniprot-Calbicans_taxID237561_Dec2023_6041seq	8	7.52141	1079.71	8.39683	8.46295	8.60659	337.054	352.86	389.801
A0A1D8PQH0	A0A1D8PQH0_CANAL	RAD3	ATP-dependent DNA helicase CHL1	Uniprot-Calbicans_taxID237561_Dec2023_6041seq	15	12.5578	1078.45	8.4762	8.6661	8.30431	356.116	406.215	316.117
A0A1D8PCJ4	A0A1D8PCJ4_CANAL	CAALFM_C101630WA	NADH:ubiquinone oxidoreductase intermediate-associated protein 30 domain-containing protein	Uniprot-Calbicans_taxID237561_Dec2023_6041seq	7	11.8324	1077.87	8.49013	8.3067	8.64985	359.569	316.64	401.664
Q5AJF1	LOC1_CANAL	LOC1	60S ribosomal subunit assembly/export protein LOC1	Uniprot-Calbicans_taxID237561_Dec2023_6041seq	5	14.0952	1076.45	8.52897	8.65562	8.24694	369.382	403.275	303.792
Q5A8Y7	Q5A8Y7_CANAL	RPB7	DNA-directed RNA polymerase subunit	Uniprot-Calbicans_taxID237561_Dec2023_6041seq	4	29.0866	1076.3	8.70141	8.7201	7.8967	416.28	421.708	238.31
A0A1D8PTM6	A0A1D8PTM6_CANAL	FGR32	Fgr32p	Uniprot-Calbicans_taxID237561_Dec2023_6041seq	18	11.8827	1075.56	8.35953	8.66985	8.40872	328.449	407.272	339.842
Q5A693	Q5A693_CANAL	CAALFM_C404820CA	Mitochondrial 54S ribosomal protein YmL11	Uniprot-Calbicans_taxID237561_Dec2023_6041seq	6	24.9214	1074.37	8.02536	8.7669	8.56307	260.54	435.612	378.216
Q5AJG7	Q5AJG7_CANAL	CAALFM_C302190CA	NADH dehydrogenase [ubiquinone] 1 alpha subcomplex subunit	Uniprot-Calbicans_taxID237561_Dec2023_6041seq	6	29.461	1074.29	8.38002	8.88824	8.06236	333.148	473.834	267.308
A0A1D8PSD4	A0A1D8PSD4_CANAL	SYS3	Sys3p	Uniprot-Calbicans_taxID237561_Dec2023_6041seq	24	8.67375	1073.01	8.55795	8.33038	8.54788	376.876	321.88	374.256
Q5AH72	Q5AH72_CANAL	CAALFM_C702480WA	Cytochrome c oxidase assembly protein COX20, mitochondrial	Uniprot-Calbicans_taxID237561_Dec2023_6041seq	7	40.3609	1072.44	8.10695	9.03363	8.091	275.699	524.073	272.667
Q5ADU0	Q5ADU0_CANAL	TRM7	Putative tRNA (cytidine(32)/guanosine(34)-2'-O)-methyltransferase	Uniprot-Calbicans_taxID237561_Dec2023_6041seq	8	13.0873	1071.94	8.2447	8.58805	8.58421	303.32	384.822	383.8
Q59QC2	EAF6_CANAL	EAF6	Chromatin modification-related protein EAF6	Uniprot-Calbicans_taxID237561_Dec2023_6041seq	7	22.1503	1070.15	8.15793	8.42103	8.78719	285.615	342.754	441.781
A0A1D8PFM1	A0A1D8PFM1_CANAL	MSH6	DNA mismatch repair protein	Uniprot-Calbicans_taxID237561_Dec2023_6041seq	30	8.28056	1069.13	8.33397	8.52681	8.5608	322.683	368.83	377.621
Q5A6Q0	Q5A6Q0_CANAL	ARP5	Actin-related protein 5	Uniprot-Calbicans_taxID237561_Dec2023_6041seq	17	3.85677	1069.05	8.52088	8.41334	8.49505	367.316	340.931	360.799
Q5ANH5	Q5ANH5_CANAL	RPP2B	Ribosomal protein P2B	Uniprot-Calbicans_taxID237561_Dec2023_6041seq	3	32.9991	1065.29	8.46768	8.88511	7.8976	354.019	472.809	238.46
Q59VY8	Q59VY8_CANAL	GAL1	Galactokinase	Uniprot-Calbicans_taxID237561_Dec2023_6041seq	15	20.3128	1064.96	8.75856	8.41318	8.18471	433.101	340.894	290.966
A0A1D8PM29	A0A1D8PM29_CANAL	SEC15	Exocyst complex component SEC15	Uniprot-Calbicans_taxID237561_Dec2023_6041seq	15	24.4134	1064.53	8.79302	8.45321	8.07936	443.572	350.484	270.477
Q59KJ6	Q59KJ6_CANAL	CAALFM_CR05310WA	AP complex subunit sigma	Uniprot-Calbicans_taxID237561_Dec2023_6041seq	5	26.168	1062.19	8.10519	8.83344	8.36916	275.363	456.173	330.65
Q5AFP8	KEX1_CANAL	KEX1	Pheromone-processing carboxypeptidase KEX1	Uniprot-Calbicans_taxID237561_Dec2023_6041seq	5	14.8012	1060.25	8.49485	8.64988	8.21834	360.749	401.674	297.828
A0A1D8PQD9	A0A1D8PQD9_CANAL	CAALFM_C604260CA	NFACT RNA-binding domain-containing protein	Uniprot-Calbicans_taxID237561_Dec2023_6041seq	7	1.90089	1057.02	8.48708	8.43228	8.46259	358.812	345.437	352.772
A0A1D8PE85	A0A1D8PE85_CANAL	BUD6	Bud6p	Uniprot-Calbicans_taxID237561_Dec2023_6041seq	23	8.06498	1056.79	8.58492	8.42468	8.36271	383.989	343.621	329.175
A0A1D8PF20	A0A1D8PF20_CANAL	RTG3	Rtg3p	Uniprot-Calbicans_taxID237561_Dec2023_6041seq	4	15.1971	1056.47	8.68709	8.27323	8.38769	412.169	309.379	334.924
A0A1D8PKW0	A0A1D8PKW0_CANAL	CAALFM_C307770CA	CAP-Gly domain-containing protein (Fragment)	Uniprot-Calbicans_taxID237561_Dec2023_6041seq	11	9.65342	1055.92	8.29257	8.50895	8.56252	313.554	364.291	378.072
Q59SN0	RRP36_CANAL	RRP36	rRNA biogenesis protein RRP36	Uniprot-Calbicans_taxID237561_Dec2023_6041seq	5	22.0426	1055.7	8.71769	8.51845	8.06609	421.003	366.699	268
A0A1D8PU84	A0A1D8PU84_CANAL	CAALFM_CR10390WA	Trafficking protein particle complex subunit	Uniprot-Calbicans_taxID237561_Dec2023_6041seq	8	2.71578	1054.13	8.49529	8.45736	8.4169	360.858	351.496	341.774
A0A1D8PSP5	A0A1D8PSP5_CANAL	CAALFM_CR04110WA	H/ACA ribonucleoprotein complex non-core subunit NAF1	Uniprot-Calbicans_taxID237561_Dec2023_6041seq	11	15.6121	1053.96	8.64404	8.18943	8.49978	400.05	291.921	361.985
Q5A8A6	Q5A8A6_CANAL	CPA2	Carbamoyl-phosphate synthase (Glutamine-hydrolyzing)	Uniprot-Calbicans_taxID237561_Dec2023_6041seq	22	8.01626	1053.92	8.32124	8.49145	8.54755	319.848	359.899	374.169
A0A1D8PQS3	A0A1D8PQS3_CANAL	CAALFM_C701070CA	Uncharacterized protein	Uniprot-Calbicans_taxID237561_Dec2023_6041seq	22	3.97379	1053.87	8.40289	8.51634	8.44805	338.471	366.162	349.234
A0A1D8PHP1	A0A1D8PHP1_CANAL	SCP1	Scp1p	Uniprot-Calbicans_taxID237561_Dec2023_6041seq	6	11.2038	1053.75	8.48774	8.59308	8.26962	358.976	386.166	308.606
A0A1D8PS72	A0A1D8PS72_CANAL	CAALFM_CR02390WA	Protein phosphatase regulator	Uniprot-Calbicans_taxID237561_Dec2023_6041seq	17	14.8376	1052.95	8.38007	8.67819	8.27686	333.16	409.633	310.159
A0A1D8PQR0	A0A1D8PQR0_CANAL	PHM5	Endopolyphosphatase	Uniprot-Calbicans_taxID237561_Dec2023_6041seq	17	2.08123	1052.91	8.42937	8.44773	8.48788	344.742	349.156	359.009
A0A1D8PH47	A0A1D8PH47_CANAL	CAALFM_C204300CA	DUF1279 domain-containing protein	Uniprot-Calbicans_taxID237561_Dec2023_6041seq	5	31.2279	1052.02	7.97489	8.87113	8.37588	251.582	468.247	332.193
A0A1D8PE54	A0A1D8PE54_CANAL	BBC1	Bbc1p	Uniprot-Calbicans_taxID237561_Dec2023_6041seq	26	11.7542	1051.92	8.39507	8.31399	8.6331	336.642	318.245	397.029
Q59UQ3	Q59UQ3_CANAL	MNR2	Mg(2+) transporter	Uniprot-Calbicans_taxID237561_Dec2023_6041seq	5	22.2971	1047.42	8.02034	8.59498	8.64784	259.635	386.676	401.105
Q5AI21	SEC62_CANAL	SEC62	Translocation protein SEC62	Uniprot-Calbicans_taxID237561_Dec2023_6041seq	7	25.5473	1046.29	8.11265	8.8087	8.32678	276.791	448.417	321.078
A0A1D8PRH7	A0A1D8PRH7_CANAL	CAALFM_C704000WA	F-box domain-containing protein	Uniprot-Calbicans_taxID237561_Dec2023_6041seq	5	19.4919	1043.1	8.4316	8.7027	8.1353	345.274	416.651	281.171
A0A1D8PMX7	A0A1D8PMX7_CANAL	IFG3	Ifg3p	Uniprot-Calbicans_taxID237561_Dec2023_6041seq	10	1.26579	1042.17	8.46068	8.42554	8.43478	352.304	343.827	346.037
Q5A4Y0	Q5A4Y0_CANAL	DUS4	tRNA-dihydrouridine synthase	Uniprot-Calbicans_taxID237561_Dec2023_6041seq	8	9.52882	1041.96	8.4618	8.28498	8.56022	352.579	311.909	377.47
Q5A214	Q5A214_CANAL	CAALFM_CR02700WA	Processing of GAS1 and ALP protein 2	Uniprot-Calbicans_taxID237561_Dec2023_6041seq	4	14.3393	1041.58	8.62611	8.20814	8.45427	395.111	295.73	350.743
A0A1D8PD38	A0A1D8PD38_CANAL	MNS1	alpha-1,2-Mannosidase	Uniprot-Calbicans_taxID237561_Dec2023_6041seq	15	2.16156	1040.34	8.45688	8.45465	8.40144	351.377	350.835	338.131
Q59SU6	Q59SU6_CANAL	CAALFM_C303930WA	TAFII28-like protein domain-containing protein	Uniprot-Calbicans_taxID237561_Dec2023_6041seq	7	22.0387	1039.71	8.33155	8.75547	8.1568	322.142	432.174	285.391
A0A1D8PP04	A0A1D8PP04_CANAL	CAALFM_C504640CA	Bromo domain-containing protein	Uniprot-Calbicans_taxID237561_Dec2023_6041seq	33	15.5184	1039.05	8.67381	8.29433	8.30707	408.391	313.936	316.721
A0A1D8PGT1	A0A1D8PGT1_CANAL	CAALFM_C203140CA	Carboxylic ester hydrolase	Uniprot-Calbicans_taxID237561_Dec2023_6041seq	21	8.22715	1038.14	8.47117	8.29558	8.52769	354.875	314.208	369.056
Q5A962	Q5A962_CANAL	CAALFM_CR02030CA	rRNA (Cytosine-C5-)-methyltransferase	Uniprot-Calbicans_taxID237561_Dec2023_6041seq	12	1.34684	1036.58	8.45172	8.43313	8.41285	350.122	345.641	340.817
A0A1D8PU03	A0A1D8PU03_CANAL	WAL1	Actin-binding protein	Uniprot-Calbicans_taxID237561_Dec2023_6041seq	7	2.99363	1035.96	8.38134	8.46092	8.45181	333.453	352.363	350.146
A0A1D8PKE0	A0A1D8PKE0_CANAL	CAALFM_C306110CA	NADH/NAD(+) kinase	Uniprot-Calbicans_taxID237561_Dec2023_6041seq	11	5.06484	1034.94	8.34935	8.44355	8.49447	326.14	348.145	360.653
A0A1D8PDC2	A0A1D8PDC2_CANAL	CAALFM_C104620WA	Uncharacterized protein	Uniprot-Calbicans_taxID237561_Dec2023_6041seq	15	10.2819	1034.88	8.51578	8.51116	8.24798	366.021	364.85	304.011
A0A1D8PKF6	A0A1D8PKF6_CANAL	MMS21	SUMO ligase	Uniprot-Calbicans_taxID237561_Dec2023_6041seq	9	12.6713	1034.14	8.20752	8.48911	8.56689	295.603	359.315	379.22
A0A1D8PH05	A0A1D8PH05_CANAL	SNF6	Uncharacterized protein	Uniprot-Calbicans_taxID237561_Dec2023_6041seq	8	15.0778	1034.1	8.48622	8.16587	8.60108	358.596	287.191	388.313
Q59X93	Q59X93_CANAL	CAALFM_C500820WA	Large ribosomal subunit protein mL46	Uniprot-Calbicans_taxID237561_Dec2023_6041seq	14	2.86571	1033.74	8.42019	8.39178	8.47293	342.555	335.874	355.31
Q59MW2	DBP6_CANAL	DBP6	ATP-dependent RNA helicase DBP6	Uniprot-Calbicans_taxID237561_Dec2023_6041seq	15	8.84871	1033.27	8.3141	8.56183	8.39706	318.269	377.892	337.106
A0A1D8PRP7	A0A1D8PRP7_CANAL	CAALFM_CR00340CA	IMS import disulfide relay-system CHCH-CHCH-like Cx9C domain-containing protein	Uniprot-Calbicans_taxID237561_Dec2023_6041seq	3	12.2957	1032.12	8.61718	8.30271	8.33844	392.672	315.765	323.683
A0A1D8PN26	A0A1D8PN26_CANAL	HAP5	Hap5p	Uniprot-Calbicans_taxID237561_Dec2023_6041seq	7	9.65291	1031.85	8.47975	8.52611	8.25837	356.993	368.65	306.208
Q5AJC1	BRO1_CANAL	BRO1	Vacuolar protein-sorting protein BRO1	Uniprot-Calbicans_taxID237561_Dec2023_6041seq	32	8.27836	1030.86	8.28681	8.52301	8.45409	312.304	367.859	350.7
Q5A0W6	GPN3_CANAL	CAALFM_C406790WA	GPN-loop GTPase 3	Uniprot-Calbicans_taxID237561_Dec2023_6041seq	4	10.2359	1030.66	8.26314	8.56004	8.43469	307.222	377.424	346.015
A0A1D8PGR6	A0A1D8PGR6_CANAL	HYU1	5-oxoprolinase	Uniprot-Calbicans_taxID237561_Dec2023_6041seq	35	4.65289	1030.05	8.48247	8.43573	8.34925	357.667	346.264	326.117
G1UB37	FLU1_CANAL	FLU1	Major facilitator superfamily multidrug transporter FLU1	Uniprot-Calbicans_taxID237561_Dec2023_6041seq	7	13.3556	1028.61	8.59501	8.20617	8.43715	386.683	295.326	346.605
Q59UR3	Q59UR3_CANAL	SWI1	Swi1p	Uniprot-Calbicans_taxID237561_Dec2023_6041seq	12	8.58615	1028.51	8.53748	8.42709	8.28883	371.568	344.197	312.743
Q59Z57	Q59Z57_CANAL	PRB1	Prb1p	Uniprot-Calbicans_taxID237561_Dec2023_6041seq	7	8.13225	1027.28	8.52082	8.44143	8.28699	367.302	347.636	312.344
Q5A4P1	Q5A4P1_CANAL	CTA1	Cta1p	Uniprot-Calbicans_taxID237561_Dec2023_6041seq	3	10.6591	1026.41	8.3886	8.27462	8.57591	335.134	309.676	381.598
A0A1D8PKZ6	A0A1D8PKZ6_CANAL	CAALFM_C307920WA	Carbohydrate kinase PfkB domain-containing protein	Uniprot-Calbicans_taxID237561_Dec2023_6041seq	11	8.9446	1025.74	8.26126	8.47587	8.50337	306.822	356.033	362.886
A0A1D8PSP6	A0A1D8PSP6_CANAL	CAALFM_CR04230WA	Ribosylnicotinamide kinase	Uniprot-Calbicans_taxID237561_Dec2023_6041seq	6	10.7044	1021.97	8.53933	8.4482	8.23197	372.044	349.271	300.656
Q5APC1	Q5APC1_CANAL	CAALFM_C109790CA	TRAMP complex RNA-binding subunit	Uniprot-Calbicans_taxID237561_Dec2023_6041seq	13	8.98318	1021.15	8.46333	8.25514	8.50252	352.951	305.523	362.671
A0A1D8PPE1	A0A1D8PPE1_CANAL	CAALFM_C600360CA	Mitochondrial intermembrane space cysteine motif-containing protein MIX23	Uniprot-Calbicans_taxID237561_Dec2023_6041seq	5	3.86199	1020.84	8.42061	8.45973	8.34923	342.655	352.072	326.113
A0A1D8PI94	A0A1D8PI94_CANAL	CAALFM_C208860WA	Serine/threonine protein kinase	Uniprot-Calbicans_taxID237561_Dec2023_6041seq	13	19.744	1020.69	8.69663	8.15339	8.32674	414.904	284.718	321.069
A0A1D8PQK6	A0A1D8PQK6_CANAL	PMR1	Calcium-transporting ATPase	Uniprot-Calbicans_taxID237561_Dec2023_6041seq	13	18.1803	1019.31	8.07125	8.5797	8.52258	268.96	382.601	367.75
Q5AEB5	Q5AEB5_CANAL	ULP1	Ulp1p	Uniprot-Calbicans_taxID237561_Dec2023_6041seq	4	20.7099	1018.29	8.08186	8.68443	8.39205	270.947	411.408	335.937
A0A1D8PCX9	A0A1D8PCX9_CANAL	TEM1	Ras family GTPase	Uniprot-Calbicans_taxID237561_Dec2023_6041seq	4	33.0694	1018.21	8.64522	8.67227	7.71339	400.379	407.955	209.875
A0A1D8PFW6	A0A1D8PFW6_CANAL	CAALFM_C114310WA	Deoxycytidine monophosphate deaminase	Uniprot-Calbicans_taxID237561_Dec2023_6041seq	9	17.8265	1016.64	8.65876	8.35554	8.15451	404.154	327.543	284.94
Q5APR8	CLA4_CANAL	CLA4	Serine/threonine-protein kinase CLA4	Uniprot-Calbicans_taxID237561_Dec2023_6041seq	25	1.53511	1016.32	8.42816	8.39925	8.38476	344.453	337.619	334.245
A0A1D8PHY0	A0A1D8PHY0_CANAL	CAALFM_C207550WA	Uncharacterized protein	Uniprot-Calbicans_taxID237561_Dec2023_6041seq	5	6.62281	1013.8	8.50393	8.36952	8.3221	363.026	330.732	320.038
Q59VR1	SKO1_CANAL	SKO1	Transcriptional regulator SKO1	Uniprot-Calbicans_taxID237561_Dec2023_6041seq	9	23.5079	1011.25	8.10605	8.27254	8.73637	275.527	309.232	426.49
Q59RB8	Q59RB8_CANAL	ICL1	Isocitrate lyase	Uniprot-Calbicans_taxID237561_Dec2023_6041seq	15	3.06945	1008.52	8.44002	8.35276	8.38503	347.296	326.913	334.307
Q59TD1	Q59TD1_CANAL	RIM2	Mitochondrial thiamine pyrophosphate carrier 1	Uniprot-Calbicans_taxID237561_Dec2023_6041seq	11	3.72948	1008.43	8.366	8.45357	8.35724	329.926	350.572	327.928
A0A1D8PD32	A0A1D8PD32_CANAL	CAALFM_C103720CA	Fe2OG dioxygenase domain-containing protein	Uniprot-Calbicans_taxID237561_Dec2023_6041seq	19	10.1004	1008.28	8.41949	8.51748	8.22612	342.389	366.452	299.44
A0A1D8PEF9	A0A1D8PEF9_CANAL	PFK26	Pfk26p	Uniprot-Calbicans_taxID237561_Dec2023_6041seq	29	10.1617	1006.55	8.50664	8.21734	8.43136	363.71	297.623	345.217
A0A1D8PLP3	A0A1D8PLP3_CANAL	QCR9	Complex III subunit 9	Uniprot-Calbicans_taxID237561_Dec2023_6041seq	2	50.9649	1005.54	9.00159	8.32735	7.42437	512.565	321.205	171.774
A0A1D8PJ61	A0A1D8PJ61_CANAL	CAALFM_C301150CA	Actin patches distal protein 1	Uniprot-Calbicans_taxID237561_Dec2023_6041seq	11	24.9589	1004.63	8.74052	8.0533	8.28203	427.72	265.634	311.272
A0A1D8PQS2	A0A1D8PQS2_CANAL	CAALFM_C701210CA	DNA-directed RNA polymerase III subunit	Uniprot-Calbicans_taxID237561_Dec2023_6041seq	9	27.459	1003.1	8.00505	8.76746	8.27808	256.898	435.78	310.42
P0CY24	STE20_CANAL	CST20	Serine/threonine-protein kinase CST20	Uniprot-Calbicans_taxID237561_Dec2023_6041seq	30	6.64335	1001.67	8.46216	8.2734	8.40766	352.666	309.416	339.593
Q5A287	SFL1_CANAL	SFL1	Transcription factor SFL1	Uniprot-Calbicans_taxID237561_Dec2023_6041seq	11	15.1052	1001.59	8.17975	8.60344	8.33391	289.969	388.949	322.668
A0A1D8PI03	A0A1D8PI03_CANAL	CAALFM_C207920WA	Diphthamide synthase	Uniprot-Calbicans_taxID237561_Dec2023_6041seq	9	14.7314	1001.32	8.50397	8.49696	8.11378	363.037	361.277	277.007
A0A1D8PRA1	A0A1D8PRA1_CANAL	CAALFM_C703000CA	Mitochondrial 54S ribosomal protein YmL49	Uniprot-Calbicans_taxID237561_Dec2023_6041seq	3	15.0678	1000.89	8.11755	8.44307	8.55125	277.731	348.032	375.131
A0A1D8PMA2	A0A1D8PMA2_CANAL	USO1	Uso1p	Uniprot-Calbicans_taxID237561_Dec2023_6041seq	57	2.48278	999.951	8.41218	8.3414	8.38778	340.658	324.348	334.945
A0A1D8PKC7	A0A1D8PKC7_CANAL	CAALFM_C305940CA	RRM domain-containing protein	Uniprot-Calbicans_taxID237561_Dec2023_6041seq	8	13.8084	999.796	8.12998	8.48798	8.49436	280.136	359.034	360.627
A0A1D8PF62	A0A1D8PF62_CANAL	PLD1	Phospholipase	Uniprot-Calbicans_taxID237561_Dec2023_6041seq	34	8.2783	998.007	8.25838	8.49656	8.36903	306.211	361.176	330.62
A0A1D8PQ62	A0A1D8PQ62_CANAL	CAALFM_C603390WA	Mitochondrial thiamine pyrophosphate carrier 1	Uniprot-Calbicans_taxID237561_Dec2023_6041seq	11	22.4061	996.296	8.70485	8.22543	8.12787	417.274	299.296	279.726
Q5AIB3	Q5AIB3_CANAL	CAALFM_C102510WA	Protein transport protein BOS1	Uniprot-Calbicans_taxID237561_Dec2023_6041seq	9	16.3546	995.552	8.41255	8.09635	8.57413	340.744	273.68	381.128
A0A1D8PES2	A0A1D8PES2_CANAL	PET100	Pet100p	Uniprot-Calbicans_taxID237561_Dec2023_6041seq	3	19.143	992.217	8.21139	8.65751	8.1899	296.399	403.803	292.015
Q59ST6	PTPA2_CANAL	RRD2	Serine/threonine-protein phosphatase 2A activator 2	Uniprot-Calbicans_taxID237561_Dec2023_6041seq	8	9.92911	990.97	8.37592	8.50041	8.2125	332.203	362.141	296.626
Q59WC9	Q59WC9_CANAL	SEC34	Conserved oligomeric Golgi complex subunit 3	Uniprot-Calbicans_taxID237561_Dec2023_6041seq	24	9.8312	984.295	8.23602	8.50771	8.31658	301.502	363.978	318.815
A0A1D8PS57	A0A1D8PS57_CANAL	CAALFM_CR02100CA	tRNA-binding domain-containing protein	Uniprot-Calbicans_taxID237561_Dec2023_6041seq	4	10.4617	983.622	8.45108	8.43169	8.17172	349.967	345.296	288.358
Q5AG31	MED14_CANAL	MED14	Mediator of RNA polymerase II transcription subunit 14	Uniprot-Calbicans_taxID237561_Dec2023_6041seq	22	3.78623	983.166	8.41213	8.30334	8.35146	340.646	315.903	326.617
A0A1D8PD42	A0A1D8PD42_CANAL	CAALFM_C103840WA	Uncharacterized protein	Uniprot-Calbicans_taxID237561_Dec2023_6041seq	3	7.10306	981.783	8.43842	8.23649	8.38057	346.909	301.6	333.274
Q5A3J5	Q5A3J5_CANAL	CAALFM_C111920WA	Vta1p	Uniprot-Calbicans_taxID237561_Dec2023_6041seq	18	6.48534	981.486	8.31291	8.45705	8.28568	318.006	351.42	312.059
A0A1D8PNF9	A0A1D8PNF9_CANAL	CAALFM_C502500CA	PUM-HD domain-containing protein	Uniprot-Calbicans_taxID237561_Dec2023_6041seq	6	50.7406	980.057	7.97485	9.0132	7.72638	251.577	516.707	211.773
A0A1D8PRR2	A0A1D8PRR2_CANAL	BUD22	Bud22p	Uniprot-Calbicans_taxID237561_Dec2023_6041seq	11	5.77518	978.101	8.38088	8.25099	8.40986	333.346	304.645	340.11
Q59QC1	Q59QC1_CANAL	CAALFM_C108520CA	Large ribosomal subunit protein mL40	Uniprot-Calbicans_taxID237561_Dec2023_6041seq	5	5.79071	976.376	8.37577	8.24876	8.40953	332.169	304.176	340.032
Q5A220	RFG1_CANAL	RFG1	Repressor of filamentous growth 1	Uniprot-Calbicans_taxID237561_Dec2023_6041seq	2	28.0521	975.959	8.71588	7.89806	8.30809	420.477	238.536	316.946
Q5A4J5	Q5A4J5_CANAL	CAALFM_C601380CA	Ran GTPase-binding protein	Uniprot-Calbicans_taxID237561_Dec2023_6041seq	6	34.2955	973.809	8.81466	7.89694	8.15576	450.273	238.35	285.186
A0A1D8PDY7	A0A1D8PDY7_CANAL	NPR1	Serine/threonine protein kinase	Uniprot-Calbicans_taxID237561_Dec2023_6041seq	16	5.90123	972.219	8.38127	8.39537	8.23875	333.437	336.711	302.071
Q5ADL2	Q5ADL2_CANAL	CAALFM_C306740WA	ATPase expression protein 2, mitochondrial	Uniprot-Calbicans_taxID237561_Dec2023_6041seq	14	18.3144	971.067	8.53579	8.42081	8.00693	371.132	342.701	257.234
A0A1D8PQ03	A0A1D8PQ03_CANAL	CAALFM_C602880WA	ribonuclease H	Uniprot-Calbicans_taxID237561_Dec2023_6041seq	8	12.6517	969.067	8.44142	8.4329	8.10772	347.634	345.586	275.847
A0A1D8PFA3	A0A1D8PFA3_CANAL	CAALFM_C111610CA	AB hydrolase-1 domain-containing protein	Uniprot-Calbicans_taxID237561_Dec2023_6041seq	12	9.47838	968.458	8.18451	8.45916	8.34695	290.927	351.933	325.597
A0A1D8PIL7	A0A1D8PIL7_CANAL	CAALFM_C210090CA	Mitochondrial group I intron splicing factor CCM1	Uniprot-Calbicans_taxID237561_Dec2023_6041seq	22	9.57482	967.714	8.16863	8.38086	8.43725	287.742	333.343	346.629
A0A1D8PJS7	A0A1D8PJS7_CANAL	PEP8	Retromer subunit	Uniprot-Calbicans_taxID237561_Dec2023_6041seq	13	7.87595	967.41	8.40062	8.39366	8.19554	337.94	336.312	293.158
Q5ACV3	Q5ACV3_CANAL	CAALFM_C200180CA	Uricase	Uniprot-Calbicans_taxID237561_Dec2023_6041seq	10	7.94326	966.645	8.44145	8.21167	8.33337	347.641	296.455	322.549
A0A1D8PTI0	A0A1D8PTI0_CANAL	CAALFM_CR07510WA	mRNA splicing protein	Uniprot-Calbicans_taxID237561_Dec2023_6041seq	5	21.9536	966.388	8.44707	7.91835	8.55258	348.997	241.914	375.477
A0A1D8PLB5	A0A1D8PLB5_CANAL	ERG251	Erg251p	Uniprot-Calbicans_taxID237561_Dec2023_6041seq	5	27.3776	965.973	8.37614	8.66023	7.84018	332.252	404.565	229.156
A0A1D8PD57	A0A1D8PD57_CANAL	BET4	Geranylgeranyl transferase type-2 subunit alpha	Uniprot-Calbicans_taxID237561_Dec2023_6041seq	13	11.2107	964.263	8.14986	8.47538	8.34132	284.021	355.912	324.33
Q9UW20	PIK1_CANAL	PIKALPHA	Phosphatidylinositol 4-kinase PIK1alpha	Uniprot-Calbicans_taxID237561_Dec2023_6041seq	14	13.8973	961.576	8.50903	8.33093	8.10465	364.313	322.003	275.26
A0A1D8PQN6	A0A1D8PQN6_CANAL	CAALFM_C700830CA	Uncharacterized protein	Uniprot-Calbicans_taxID237561_Dec2023_6041seq	11	9.01686	960.261	8.43556	8.34396	8.17548	346.224	324.925	289.112
Q5AH90	Q5AH90_CANAL	ROM2	Rho family guanine nucleotide exchange factor	Uniprot-Calbicans_taxID237561_Dec2023_6041seq	28	17.7417	959.228	8.41558	8.50145	7.99641	341.462	362.402	255.364
A0A1D8PSW9	A0A1D8PSW9_CANAL	CAALFM_CR05150WA	Large ribosomal subunit protein mL53	Uniprot-Calbicans_taxID237561_Dec2023_6041seq	4	14.4274	957.953	8.38675	8.06352	8.47461	334.707	267.524	355.723
A0A1D8PMT2	A0A1D8PMT2_CANAL	CAALFM_C500040CA	GPI-anchor transamidase subunit	Uniprot-Calbicans_taxID237561_Dec2023_6041seq	6	18.1778	957.595	8.20971	8.58955	8.1102	296.052	385.222	276.32
Q5A315	Q5A315_CANAL	CAALFM_CR08710WA	Uncharacterized protein	Uniprot-Calbicans_taxID237561_Dec2023_6041seq	13	16.9376	957.455	8.5125	8.37781	8.02031	365.189	332.638	259.629
Q5A6T5	STE7_CANAL	HST7	Serine/threonine-protein kinase STE7 homolog	Uniprot-Calbicans_taxID237561_Dec2023_6041seq	8	6.26678	957.378	8.41776	8.2788	8.25183	341.979	310.575	304.824
Q59R26	Q59R26_CANAL	CAALFM_C703620CA	Bromo domain-containing protein	Uniprot-Calbicans_taxID237561_Dec2023_6041seq	23	7.24219	957.181	8.3759	8.37766	8.1917	332.197	332.604	292.38
A0A1D8PGF0	A0A1D8PGF0_CANAL	PLB4.5	Lysophospholipase	Uniprot-Calbicans_taxID237561_Dec2023_6041seq	13	14.99	957.18	8.2111	8.16405	8.54694	296.338	286.829	374.012
Q59MG2	Q59MG2_CANAL	CAALFM_C205830CA	Hsp90 cochaperone	Uniprot-Calbicans_taxID237561_Dec2023_6041seq	15	20.3302	957.165	8.12878	8.14636	8.62179	279.903	283.334	393.928
Q5AM44	RNA14_CANAL	RNA14	mRNA 3'-end-processing protein RNA14	Uniprot-Calbicans_taxID237561_Dec2023_6041seq	17	11.2095	957.004	8.28099	8.16937	8.48409	311.047	287.89	358.067
Q59UH8	Q59UH8_CANAL	CAALFM_CR03360WA	U3 small nucleolar RNA-associated protein 11	Uniprot-Calbicans_taxID237561_Dec2023_6041seq	3	23.8399	956.994	8.22462	8.65467	7.99354	299.129	403.009	254.856
Q59KV5	Q59KV5_CANAL	AMO2	Amine oxidase	Uniprot-Calbicans_taxID237561_Dec2023_6041seq	17	12.4192	956.786	8.1493	8.28058	8.49951	283.911	310.958	361.916
Q59RK9	PMIP_CANAL	2024-10-01	Mitochondrial intermediate peptidase	Uniprot-Calbicans_taxID237561_Dec2023_6041seq	15	5.88562	956.629	8.40603	8.23944	8.30014	339.209	302.216	315.204
Q5A2A2	MHR1_CANAL	MHR1	Large ribosomal subunit protein mL67	Uniprot-Calbicans_taxID237561_Dec2023_6041seq	7	24.4044	954.223	8.52027	8.48575	7.83657	367.161	358.48	228.582
Q59QC6	CBP4_CANAL	CBP4	Assembly factor CBP4	Uniprot-Calbicans_taxID237561_Dec2023_6041seq	2	21.3634	954.062	8.49225	8.46892	7.90473	360.098	354.322	239.641
Q5AND6	Q5AND6_CANAL	FGR44	Fgr44p	Uniprot-Calbicans_taxID237561_Dec2023_6041seq	10	9.56488	951.613	8.36965	8.14185	8.40259	330.763	282.449	338.401
A0A1D8PCM9	A0A1D8PCM9_CANAL	SWI4	SBF complex DNA-binding subunit	Uniprot-Calbicans_taxID237561_Dec2023_6041seq	21	11.8188	951.534	8.26429	8.48609	8.15736	307.466	358.565	285.503
A0A1D8PD31	A0A1D8PD31_CANAL	RPP1	RNA-binding RNA processing protein	Uniprot-Calbicans_taxID237561_Dec2023_6041seq	9	25.4296	951.499	8.67014	7.97702	8.19076	407.354	251.955	292.19
Q5AHG8	Q5AHG8_CANAL	CAALFM_C203950WA	Mitochondrial 54S ribosomal protein YmL24/YmL14	Uniprot-Calbicans_taxID237561_Dec2023_6041seq	6	11.3637	950.394	8.13767	8.46588	8.30005	281.632	353.578	315.183
Q59Q38	PNG1_CANAL	PNG1	Peptide-N(4)-(N-acetyl-beta-glucosaminyl)asparagine amidase	Uniprot-Calbicans_taxID237561_Dec2023_6041seq	12	4.52322	948.485	8.37719	8.27656	8.2569	332.496	310.094	305.896
A0A1D8PRM6	A0A1D8PRM6_CANAL	RRM3	ATP-dependent DNA helicase RRM3	Uniprot-Calbicans_taxID237561_Dec2023_6041seq	19	4.61138	946.284	8.31786	8.35661	8.22592	319.099	327.786	299.399
Q59LV8	ASG1_CANAL	ASG1	Activator of stress genes protein 1	Uniprot-Calbicans_taxID237561_Dec2023_6041seq	17	7.43627	942.815	8.37546	8.16899	8.33497	332.096	287.813	322.907
A0A1D8PJQ9	A0A1D8PJQ9_CANAL	CAALFM_C303680WA	Sphinganine-1-phosphate aldolase	Uniprot-Calbicans_taxID237561_Dec2023_6041seq	15	15.6881	942.625	8.10037	8.52888	8.22313	274.445	369.36	298.82
A0A1D8PN03	A0A1D8PN03_CANAL	FOL1	Folic acid synthesis protein fol1	Uniprot-Calbicans_taxID237561_Dec2023_6041seq	22	5.98961	941.095	8.3298	8.35367	8.19093	321.752	327.118	292.225
Q59RA0	RIX1_CANAL	RIX1	Pre-rRNA-processing protein RIX1	Uniprot-Calbicans_taxID237561_Dec2023_6041seq	22	12.8111	940.284	8.12437	8.24639	8.48204	279.049	303.676	357.559
Q5AHZ3	Q5AHZ3_CANAL	SUA71	Transcription factor TFIIB	Uniprot-Calbicans_taxID237561_Dec2023_6041seq	7	2.68771	938.822	8.28854	8.25107	8.32858	312.68	304.663	321.479
A0A1D8PTU2	A0A1D8PTU2_CANAL	CAALFM_CR08900CA	Cleavage polyadenylation factor subunit	Uniprot-Calbicans_taxID237561_Dec2023_6041seq	7	18.2496	937.733	8.54383	8.25057	8.02219	373.207	304.557	259.968
Q5AK98	Q5AK98_CANAL	CAALFM_C504360CA	Nucleotidase	Uniprot-Calbicans_taxID237561_Dec2023_6041seq	10	14.1728	937.646	8.41293	8.03066	8.38936	340.835	261.499	335.312
Q59QC7	UPC2_CANAL	UPC2	Sterol uptake control protein 2	Uniprot-Calbicans_taxID237561_Dec2023_6041seq	4	17.0789	937.041	8.04601	8.53041	8.24315	264.296	369.75	302.995
Q5A4X3	Q5A4X3_CANAL	ROT2	Glucan 1\3-alpha-glucosidase ROT2	Uniprot-Calbicans_taxID237561_Dec2023_6041seq	18	11.4206	936.911	8.39025	8.0834	8.36701	335.52	271.236	330.156
A0A1D8PPR9	A0A1D8PPR9_CANAL	CAALFM_C601850WA	Vps72/YL1 C-terminal domain-containing protein	Uniprot-Calbicans_taxID237561_Dec2023_6041seq	8	14.1685	936.885	8.05041	8.46291	8.3171	265.104	352.849	318.932
A0A1D8PMB0	A0A1D8PMB0_CANAL	ABZ1	aminodeoxychorismate synthase	Uniprot-Calbicans_taxID237561_Dec2023_6041seq	12	10.0654	936.382	8.38803	8.34462	8.11012	335.003	325.073	276.306
P48990	TIM54_CANAL	TIM54	Mitochondrial import inner membrane translocase subunit TIM54	Uniprot-Calbicans_taxID237561_Dec2023_6041seq	17	6.7395	934.508	8.23922	8.21331	8.39036	302.171	296.793	335.544
A0A1D8PU83	A0A1D8PU83_CANAL	COQ2	4-hydroxybenzoate polyprenyltransferase, mitochondrial	Uniprot-Calbicans_taxID237561_Dec2023_6041seq	5	9.88353	934.477	8.25229	8.1524	8.43059	304.92	284.523	345.034
A0A1D8PPM7	A0A1D8PPM7_CANAL	HOC1	Alpha-1,6-mannosyltransferase	Uniprot-Calbicans_taxID237561_Dec2023_6041seq	8	10.4823	932.031	8.37683	8.35043	8.09399	332.412	326.385	273.234
Q9UW26	PAPA_CANAL	PAPA	Poly(A) polymerase PAPa	Uniprot-Calbicans_taxID237561_Dec2023_6041seq	14	14.6108	929.795	8.26197	8.47825	8.05637	306.972	356.622	266.2
Q5A660	PXR1_CANAL	PXR1	Protein PXR1	Uniprot-Calbicans_taxID237561_Dec2023_6041seq	7	12.8518	929.681	8.47397	8.18844	8.14158	355.566	291.719	282.396
Q5A3P6	PKH2_CANAL	PKH2	Serine/threonine-protein kinase PKH2	Uniprot-Calbicans_taxID237561_Dec2023_6041seq	22	10.6907	929.179	8.14426	8.43771	8.22649	282.922	346.741	299.516
A0A1D8PRJ8	A0A1D8PRJ8_CANAL	CAALFM_C704240CA	F-box domain-containing protein	Uniprot-Calbicans_taxID237561_Dec2023_6041seq	13	14.4072	926.775	8.47863	8.23553	8.06964	356.716	301.399	268.66
Q59WC1	Q59WC1_CANAL	SOG2	Sog2p	Uniprot-Calbicans_taxID237561_Dec2023_6041seq	11	39.4847	926.77	8.54378	7.39446	8.58994	373.193	168.25	385.327
A0A1D8PQN8	A0A1D8PQN8_CANAL	CAALFM_C700670CA	phosphoinositide 5-phosphatase	Uniprot-Calbicans_taxID237561_Dec2023_6041seq	28	10.6065	926.358	8.09099	8.309	8.39467	272.665	317.145	336.547
A0A1D8PTD6	A0A1D8PTD6_CANAL	CAALFM_CR06980WA	Ribosome biosynthesis protein	Uniprot-Calbicans_taxID237561_Dec2023_6041seq	6	25.076	926.323	8.62203	7.92332	8.17782	393.994	242.749	289.58
A0A1D8PTP5	A0A1D8PTP5_CANAL	CAALFM_CR08290WA	Arf-GAP domain-containing protein	Uniprot-Calbicans_taxID237561_Dec2023_6041seq	10	15.2992	925.643	8.49102	8.22407	8.05981	359.792	299.014	266.837
A0A1D8PCN0	A0A1D8PCN0_CANAL	GAL10	Bifunctional UDP-glucose 4-epimerase/aldose 1-epimerase	Uniprot-Calbicans_taxID237561_Dec2023_6041seq	22	7.02037	925.21	8.15847	8.27907	8.3613	285.723	310.634	328.852
A0A1D8PLQ7	A0A1D8PLQ7_CANAL	DNF3	Phospholipid-transporting ATPase	Uniprot-Calbicans_taxID237561_Dec2023_6041seq	10	22.943	924.549	7.88669	8.56242	8.27538	236.663	378.046	309.84
Q5AMM9	Q5AMM9_CANAL	CAALFM_C401760WA	Peptide alpha-N-acetyltransferase	Uniprot-Calbicans_taxID237561_Dec2023_6041seq	4	8.57628	924.411	8.37675	8.12916	8.28559	332.395	279.976	312.04
A0A1D8PKX5	A0A1D8PKX5_CANAL	CAALFM_C400070CA	Zinc metalloprotease	Uniprot-Calbicans_taxID237561_Dec2023_6041seq	18	4.56782	924.159	8.22422	8.23288	8.34104	299.046	300.845	324.268
A0A1D8PCU5	A0A1D8PCU5_CANAL	CAALFM_C102650WA	Uncharacterized protein	Uniprot-Calbicans_taxID237561_Dec2023_6041seq	7	14.6433	923.728	8.47171	8.24589	8.05065	355.01	303.571	265.147
A0A1D8PJS2	A0A1D8PJS2_CANAL	YAH1	Adrenodoxin	Uniprot-Calbicans_taxID237561_Dec2023_6041seq	2	17.9649	922.66	8.42993	7.93122	8.38243	344.875	244.081	333.704
Q5AI68	Q5AI68_CANAL	CAALFM_C102940CA	Uncharacterized protein	Uniprot-Calbicans_taxID237561_Dec2023_6041seq	4	7.79861	922.452	8.38794	8.18451	8.2121	334.983	290.927	296.543
Q5A2T0	NSA1_CANAL	NSA1	Ribosome biogenesis protein NSA1	Uniprot-Calbicans_taxID237561_Dec2023_6041seq	11	6.87913	922.427	8.35216	8.15413	8.27979	326.776	284.864	310.788
A0A1D8PN92	A0A1D8PN92_CANAL	MYO1	Myosin 1	Uniprot-Calbicans_taxID237561_Dec2023_6041seq	54	11.2721	922.085	8.28715	8.4061	8.07938	312.379	339.226	270.48
Q59RK3	Q59RK3_CANAL	CAALFM_C600390WA	serine--tRNA ligase	Uniprot-Calbicans_taxID237561_Dec2023_6041seq	13	4.57473	922.051	8.20192	8.25385	8.33245	294.458	305.251	322.343
Q5ANN6	Q5ANN6_CANAL	URK1	Uridine kinase	Uniprot-Calbicans_taxID237561_Dec2023_6041seq	12	6.46312	921.396	8.22123	8.36566	8.19536	298.425	329.848	293.123
Q5AAP7	Q5AAP7_CANAL	CAALFM_C106500WA	ER membrane protein complex subunit 7 beta-sandwich domain-containing protein	Uniprot-Calbicans_taxID237561_Dec2023_6041seq	3	10.6055	920.797	8.3527	8.3422	8.07344	326.899	324.528	269.37
A0A1D8PKA5	A0A1D8PKA5_CANAL	LAC1	Lac1p	Uniprot-Calbicans_taxID237561_Dec2023_6041seq	4	20.0851	920.554	8.21278	8.54278	7.97117	296.684	372.934	250.936
Q5A5S5	Q5A5S5_CANAL	KIN3	Serine/threonine protein kinase	Uniprot-Calbicans_taxID237561_Dec2023_6041seq	8	14.6389	920.256	8.00973	8.30663	8.43421	257.732	316.625	345.899
A0A1D8PTL3	A0A1D8PTL3_CANAL	CAALFM_CR07780WA	Alcohol dehydrogenase-like N-terminal domain-containing protein	Uniprot-Calbicans_taxID237561_Dec2023_6041seq	17	2.69625	920.047	8.2251	8.25381	8.30185	299.228	305.243	315.577
Q59MA3	PSF2_CANAL	PSF2	DNA replication complex GINS protein PSF2	Uniprot-Calbicans_taxID237561_Dec2023_6041seq	5	1.91795	919.381	8.29107	8.24149	8.24558	313.229	302.647	303.505
A0A1D8PPS8	A0A1D8PPS8_CANAL	CAALFM_C602140WA	Rho-GAP domain-containing protein	Uniprot-Calbicans_taxID237561_Dec2023_6041seq	21	15.971	919.291	8.4727	8.26053	8.00771	355.251	306.668	257.372
A0A1D8PQE7	A0A1D8PQE7_CANAL	CAALFM_C604450WA	OBG-type G domain-containing protein	Uniprot-Calbicans_taxID237561_Dec2023_6041seq	16	21.7804	918.71	8.57715	8.00035	8.133	381.927	256.061	280.722
A0A1D8PR42	A0A1D8PR42_CANAL	YCF1	ATP-binding cassette glutathione S-conjugate transporter	Uniprot-Calbicans_taxID237561_Dec2023_6041seq	23	17.8833	918.033	7.95287	8.47722	8.29413	247.773	356.367	313.893
Q5AML2	CTU1_CANAL	NCS6	Cytoplasmic tRNA 2-thiolation protein 1	Uniprot-Calbicans_taxID237561_Dec2023_6041seq	10	4.54227	917.176	8.23689	8.32726	8.20118	301.683	321.185	294.308
A0A1D8PQL9	A0A1D8PQL9_CANAL	CAALFM_C700600CA	mRNA-processing endoribonuclease	Uniprot-Calbicans_taxID237561_Dec2023_6041seq	8	34.3526	917.17	8.69768	8.21019	7.68519	415.205	296.152	205.813
Q5AL36	TYE7_CANAL	TYE7	Carbohydrate metabolism regulator TYE7	Uniprot-Calbicans_taxID237561_Dec2023_6041seq	4	10.8182	916.865	8.06315	8.33959	8.34637	267.454	323.943	325.468
Q5AGC7	BUD32_CANAL	BUD32	EKC/KEOPS complex subunit BUD32	Uniprot-Calbicans_taxID237561_Dec2023_6041seq	6	17.1901	916.614	8.4555	7.95457	8.31065	351.042	248.064	317.508
Q5A785	Q5A785_CANAL	NUO4	Uncharacterized protein	Uniprot-Calbicans_taxID237561_Dec2023_6041seq	6	19.8771	914.212	8.43664	8.37706	7.87814	346.483	332.465	235.264
Q5ABC5	PSD1_CANAL	PSD1	Phosphatidylserine decarboxylase proenzyme 1, mitochondrial	Uniprot-Calbicans_taxID237561_Dec2023_6041seq	15	13.9703	912.748	8.43158	8.26245	8.0246	345.27	307.076	260.402
Q5AAW5	Q5AAW5_CANAL	CAALFM_C107090CA	Exonuclease domain-containing protein	Uniprot-Calbicans_taxID237561_Dec2023_6041seq	17	12.2931	912.27	8.4159	8.24774	8.05947	341.536	303.962	266.773
A0A1D8PL51	A0A1D8PL51_CANAL	CAALFM_C400800WA	Non-structural maintenance of chromosomes element 4	Uniprot-Calbicans_taxID237561_Dec2023_6041seq	10	17.6023	912.125	8.48855	8.23193	7.979	359.176	300.648	252.301
P0C8L0	CYB_CANAL	COB	Cytochrome b	Uniprot-Calbicans_taxID237561_Dec2023_6041seq	2	47.0652	908.557	8.3323	8.76375	7.24399	322.309	434.663	151.586
A0A1D8PQG5	A0A1D8PQG5_CANAL	SAC7	Sac7p	Uniprot-Calbicans_taxID237561_Dec2023_6041seq	10	9.81436	907.209	8.09465	8.37798	8.23444	273.359	332.678	301.171
A0A1D8PEF5	A0A1D8PEF5_CANAL	CAALFM_C108630WA	Mtf2-like C-terminal domain-containing protein	Uniprot-Calbicans_taxID237561_Dec2023_6041seq	11	1.88544	906.783	8.23434	8.26882	8.21529	301.15	308.434	297.2
A0A1D8PMY6	A0A1D8PMY6_CANAL	DNF2	Phospholipid-transporting ATPase	Uniprot-Calbicans_taxID237561_Dec2023_6041seq	19	24.7466	906.719	8.10477	7.93464	8.59535	275.282	244.661	386.776
Q59WW3	Q59WW3_CANAL	PEX7	Peroxin-7	Uniprot-Calbicans_taxID237561_Dec2023_6041seq	6	10.2061	905.725	8.3952	8.11875	8.18532	336.671	277.963	291.091
Q59T88	Q59T88_CANAL	UGA2	Succinate-semialdehyde dehydrogenase	Uniprot-Calbicans_taxID237561_Dec2023_6041seq	10	0.97771	905.665	8.23428	8.25334	8.22585	301.139	305.142	299.384
Q5A1N1	Q5A1N1_CANAL	CAALFM_C501070CA	Uncharacterized protein	Uniprot-Calbicans_taxID237561_Dec2023_6041seq	3	12.8712	905.468	8.06621	8.42737	8.19565	268.022	344.264	293.182
Q5A7S5	RSE1_CANAL	RSE1	Pre-mRNA-splicing factor RSE1	Uniprot-Calbicans_taxID237561_Dec2023_6041seq	24	8.79816	904.65	8.27665	8.33424	8.08638	310.113	322.742	271.795
Q5A5B3	Q5A5B3_CANAL	IFM1	Translation initiation factor 2	Uniprot-Calbicans_taxID237561_Dec2023_6041seq	18	14.7429	903.057	8.45998	8.12211	8.08911	352.134	278.612	272.311
Q59MF9	COG6_CANAL	COG6	Conserved oligomeric Golgi complex subunit 6	Uniprot-Calbicans_taxID237561_Dec2023_6041seq	19	2.36436	901.293	8.22469	8.26721	8.19997	299.142	308.09	294.06
Q9UW14	PACC_CANAL	RIM101	pH-response transcription factor pacC/RIM101	Uniprot-Calbicans_taxID237561_Dec2023_6041seq	12	5.55632	899.546	8.17064	8.31706	8.1922	288.143	318.923	292.48
Q5AAT3	Q5AAT3_CANAL	CAALFM_C106820WA	C2H2-type domain-containing protein	Uniprot-Calbicans_taxID237561_Dec2023_6041seq	8	11.2728	899.155	8.3967	8.18468	8.08307	337.021	290.961	271.173
Q5A951	Q5A951_CANAL	MDL1	ATP-binding cassette permease	Uniprot-Calbicans_taxID237561_Dec2023_6041seq	16	16.3754	899.091	8.10852	8.47624	8.06051	276	356.125	266.966
Q5ADM4	Q5ADM4_CANAL	FCR1	Fcr1p	Uniprot-Calbicans_taxID237561_Dec2023_6041seq	6	14.5177	897.55	8.44719	8.12465	8.07373	349.025	279.102	269.423
Q5A2S9	Q5A2S9_CANAL	SEH1	Seh1p	Uniprot-Calbicans_taxID237561_Dec2023_6041seq	11	9.95975	893.712	8.30025	8.29848	8.04245	315.228	314.84	263.644
A0A1D8PKH0	A0A1D8PKH0_CANAL	ECM15	Ecm15p	Uniprot-Calbicans_taxID237561_Dec2023_6041seq	2	23.7273	893.5	7.758	8.38012	8.42568	216.467	333.172	343.862
Q5AG77	GAP1_CANAL	GAP1	Amino-acid permease GAP1	Uniprot-Calbicans_taxID237561_Dec2023_6041seq	6	21.7078	892.742	8.53981	8.02784	8.02007	372.168	260.988	259.586
Q5AKX4	Q5AKX4_CANAL	CAALFM_C113650CA	Ran-specific GTPase-activating protein 30	Uniprot-Calbicans_taxID237561_Dec2023_6041seq	6	25.4316	892.199	7.99871	8.5876	7.97571	255.77	384.703	251.726
A0A1D8PE56	A0A1D8PE56_CANAL	CAALFM_C107780WA	Uncharacterized protein	Uniprot-Calbicans_taxID237561_Dec2023_6041seq	14	9.00817	891.854	8.06008	8.31013	8.26479	266.886	317.393	307.575
Q5AC00	Q5AC00_CANAL	MRT4	Ribosome assembly factor mrt4	Uniprot-Calbicans_taxID237561_Dec2023_6041seq	8	17.9081	891.54	8.22136	7.92681	8.45019	298.453	243.336	349.752
Q59KN8	IPK1_CANAL	IPK1	Inositol-pentakisphosphate 2-kinase	Uniprot-Calbicans_taxID237561_Dec2023_6041seq	11	8.55639	891.218	8.30456	8.26127	8.06728	316.171	306.825	268.222
A0A1D8PML0	A0A1D8PML0_CANAL	PRI2	DNA primase large subunit	Uniprot-Calbicans_taxID237561_Dec2023_6041seq	18	11.7721	888.464	8.37513	8.19994	8.03556	332.021	294.055	262.389
A0A1D8PJ75	A0A1D8PJ75_CANAL	BZZ1	Bzz1p	Uniprot-Calbicans_taxID237561_Dec2023_6041seq	20	8.00524	888.289	8.14062	8.33747	8.14269	282.21	323.465	282.614
A0A1D8PKA6	A0A1D8PKA6_CANAL	CAALFM_C305550CA	Peptidyl-prolyl cis-trans isomerase	Uniprot-Calbicans_taxID237561_Dec2023_6041seq	5	42.4806	886.984	7.96593	8.77379	7.63852	250.025	437.698	199.261
A0A1D8PDW2	A0A1D8PDW2_CANAL	CAALFM_C106770WA	Oxidoreductase	Uniprot-Calbicans_taxID237561_Dec2023_6041seq	13	31.7174	886.458	8.61911	8.16449	7.68891	393.197	286.917	206.345
A0A1D8PRB9	A0A1D8PRB9_CANAL	CAALFM_C703480WA	Arf family guanine nucleotide exchange factor	Uniprot-Calbicans_taxID237561_Dec2023_6041seq	17	7.95448	885.82	8.16352	8.33019	8.11509	286.723	321.838	277.258
A0A1D8PPU3	A0A1D8PPU3_CANAL	CAALFM_C602180WA	Vacuolar protein sorting-associated protein 68	Uniprot-Calbicans_taxID237561_Dec2023_6041seq	2	18.1759	885.714	8.37991	7.86933	8.31633	333.123	233.832	318.76
A0A1D8PDM9	A0A1D8PDM9_CANAL	PRC3	Carboxypeptidase	Uniprot-Calbicans_taxID237561_Dec2023_6041seq	7	24.7703	885.158	8.32893	7.73073	8.4561	321.557	212.413	351.188
P46592	MNT2_CANAL	MNT2	Glycolipid 2-alpha-mannosyltransferase 2	Uniprot-Calbicans_taxID237561_Dec2023_6041seq	10	9.87822	885.022	8.32588	8.23221	8.04132	320.879	300.706	263.437
Q5APF8	Q5APF8_CANAL	CAALFM_C109440WA	inorganic diphosphatase	Uniprot-Calbicans_taxID237561_Dec2023_6041seq	11	12.8829	884.691	8.21713	7.99795	8.37276	297.579	255.636	331.477
Q5AP90	MNN23_CANAL	MNN23	Alpha-1,2-mannosyltransferase MNN23	Uniprot-Calbicans_taxID237561_Dec2023_6041seq	20	5.22446	883.911	8.15351	8.16389	8.28712	284.741	286.799	312.372
Q59SL5	Q59SL5_CANAL	SPS20	2,4-dienoyl-CoA reductase [(3E)-enoyl-CoA-producing]	Uniprot-Calbicans_taxID237561_Dec2023_6041seq	7	4.43906	883.473	8.14443	8.27001	8.18898	282.955	308.69	291.828
Q5ALU3	Q5ALU3_CANAL	CAALFM_C201720CA	COX assembly mitochondrial protein	Uniprot-Calbicans_taxID237561_Dec2023_6041seq	4	19.3105	883.312	8.39964	7.84575	8.30178	337.709	230.041	315.562
A0A1D8PII4	A0A1D8PII4_CANAL	CAALFM_C210060CA	Pantetheine-phosphate adenylyltransferase	Uniprot-Calbicans_taxID237561_Dec2023_6041seq	10	6.74723	879.284	8.09157	8.20081	8.28669	272.775	294.231	312.278
A0A1D8PQP1	A0A1D8PQP1_CANAL	CAALFM_C700810WA	Growth regulation protein	Uniprot-Calbicans_taxID237561_Dec2023_6041seq	5	10.9199	877.158	7.99737	8.2842	8.27559	255.534	311.74	309.885
A0A1D8PGR1	A0A1D8PGR1_CANAL	TSR3	18S rRNA aminocarboxypropyltransferase	Uniprot-Calbicans_taxID237561_Dec2023_6041seq	7	15.4062	876.91	8.42105	8.11879	8.00102	342.758	277.971	256.181
Q5AGX1	Q5AGX1_CANAL	SMC6	DNA repair protein	Uniprot-Calbicans_taxID237561_Dec2023_6041seq	28	3.31402	875.364	8.23493	8.13926	8.19055	301.274	281.944	292.146
Q5AJ90	Q5AJ90_CANAL	FOX3	Fox3p	Uniprot-Calbicans_taxID237561_Dec2023_6041seq	9	12.8879	873.751	7.99188	8.17795	8.36449	254.563	289.606	329.581
A0A1D8PCV9	A0A1D8PCV9_CANAL	PDE2	Phosphodiesterase	Uniprot-Calbicans_taxID237561_Dec2023_6041seq	12	21.2875	872.722	8.19566	8.45805	7.83209	293.184	351.664	227.873
Q59QA9	Q59QA9_CANAL	CAALFM_C108610CA	HIG1 domain-containing protein	Uniprot-Calbicans_taxID237561_Dec2023_6041seq	5	16.9086	871.197	8.36652	8.25587	7.87942	330.045	305.679	235.473
A0A1D8PPB7	A0A1D8PPB7_CANAL	CAALFM_C600260WA	Ubiquitin-conjugating protein	Uniprot-Calbicans_taxID237561_Dec2023_6041seq	8	4.16998	871.045	8.18807	8.1171	8.23723	291.645	277.645	301.755
Q59K70	Q59K70_CANAL	CAALFM_C208390WA	Serine aminopeptidase S33 domain-containing protein	Uniprot-Calbicans_taxID237561_Dec2023_6041seq	11	13.6349	869.742	8.27894	7.93271	8.29831	310.605	244.334	314.803
A0A1D8PHQ6	A0A1D8PHQ6_CANAL	GRE2	Gre2p	Uniprot-Calbicans_taxID237561_Dec2023_6041seq	9	17.5355	868.974	8.22386	8.38867	7.87561	298.97	335.151	234.853
Q5ADV5	GEP3_CANAL	GEP3	Genetic interactor of prohibitins 3, mitochondrial	Uniprot-Calbicans_taxID237561_Dec2023_6041seq	13	11.2289	867.609	8.11209	8.34905	8.04904	276.683	326.074	264.852
A0A1D8PNJ4	A0A1D8PNJ4_CANAL	CAALFM_C502830WA	Vacuolar protein-sorting-associated protein 46	Uniprot-Calbicans_taxID237561_Dec2023_6041seq	4	14.5998	867.07	8.39956	8.03707	8.05916	337.692	262.663	266.716
A0A1D8PQH7	A0A1D8PQH7_CANAL	ADK2	GTP:AMP phosphotransferase, mitochondrial	Uniprot-Calbicans_taxID237561_Dec2023_6041seq	8	14.0092	866.478	7.91986	8.27643	8.29575	242.166	310.065	314.246
A0A1D8PPZ6;A0A1D8PQ14;A0A1D8PQ64	A0A1D8PPZ6_CANAL;A0A1D8PQ14_CANAL;A0A1D8PQ64_CANAL	CAALFM_C602720CA;PEP3;CAALFM_C603520CA	RING-type domain-containing protein;Tethering complex subunit;Uncharacterized protein	Uniprot-Calbicans_taxID237561_Dec2023_6041seq	6	20.7623	866.034	8.16082	8.45047	7.84565	286.188	349.82	230.026
Q59SS6	Q59SS6_CANAL	CAALFM_C303740WA	Uncharacterized protein	Uniprot-Calbicans_taxID237561_Dec2023_6041seq	2	11.4774	865.299	8.35107	8.05891	8.08799	326.53	266.67	272.099
A0A1D8PMI1	A0A1D8PMI1_CANAL	SEC3	GTP-Rho binding exocyst subunit	Uniprot-Calbicans_taxID237561_Dec2023_6041seq	16	10.0718	864.422	8.31993	8.03525	8.14228	319.556	262.333	282.533
A0A1D8PDD7	A0A1D8PDD7_CANAL	CAALFM_C104640WA	Triacylglycerol lipase	Uniprot-Calbicans_taxID237561_Dec2023_6041seq	10	1.31083	863.112	8.14659	8.18142	8.17707	283.379	290.304	289.429
Q5AB69	Q5AB69_CANAL	RCA1	Rca1p	Uniprot-Calbicans_taxID237561_Dec2023_6041seq	3	9.07166	860.968	8.01864	8.18301	8.28084	259.328	290.624	311.016
A0A1D8PE35	A0A1D8PE35_CANAL	HAP2	Transcriptional activator HAP2	Uniprot-Calbicans_taxID237561_Dec2023_6041seq	4	8.70269	859.61	8.22822	8.23825	8.00993	299.875	301.967	257.768
Q59T43	Q59T43_CANAL	CAALFM_C205640WA	Myb-like DNA-binding protein	Uniprot-Calbicans_taxID237561_Dec2023_6041seq	6	23.7068	857.919	7.8355	8.07041	8.49466	228.413	268.803	360.702
Q5ABB3	Q5ABB3_CANAL	CAALFM_C100510WA	3-methyl-2-oxobutanoate hydroxymethyltransferase	Uniprot-Calbicans_taxID237561_Dec2023_6041seq	7	37.1323	856.652	8.66908	7.72622	7.89389	407.054	211.75	237.848
Q5A7K9	Q5A7K9_CANAL	CAALFM_C300160CA	DUF4484 domain-containing protein	Uniprot-Calbicans_taxID237561_Dec2023_6041seq	7	11.6684	854.487	7.94896	8.27509	8.21727	247.101	309.777	297.609
A0A1D8PK79	A0A1D8PK79_CANAL	SMI1B	Smi1bp	Uniprot-Calbicans_taxID237561_Dec2023_6041seq	10	5.33798	853.6	8.10774	8.10685	8.23874	275.849	275.68	302.071
Q5A7S2	Q5A7S2_CANAL	CAALFM_C300630WA	RAVE complex protein Rav1 C-terminal domain-containing protein	Uniprot-Calbicans_taxID237561_Dec2023_6041seq	19	11.9944	852.531	8.13538	8.32039	7.97548	281.186	319.659	251.685
A0A1D8PJZ1	A0A1D8PJZ1_CANAL	RAD53	Serine/threonine-protein kinase RAD53	Uniprot-Calbicans_taxID237561_Dec2023_6041seq	19	9.58943	850.2	8.14703	8.00108	8.27865	283.465	256.191	310.544
P0C8K9	COX1_CANAL	COX1	Cytochrome c oxidase subunit 1	Uniprot-Calbicans_taxID237561_Dec2023_6041seq	3	21.0635	849.1	7.8075	8.13874	8.42306	224.022	281.84	343.237
A0A1D8PNS7	A0A1D8PNS7_CANAL	CAC2	Cac2p	Uniprot-Calbicans_taxID237561_Dec2023_6041seq	13	0.929348	847.444	8.12844	8.15525	8.14222	279.835	285.085	282.523
A0A1D8PMU4	A0A1D8PMU4_CANAL	CAALFM_C500090CA	Uncharacterized protein	Uniprot-Calbicans_taxID237561_Dec2023_6041seq	6	11.4965	846.302	8.31259	7.993	8.09596	317.934	254.761	273.606
A0A1D8PED9	A0A1D8PED9_CANAL	FAD1	FMN adenylyltransferase	Uniprot-Calbicans_taxID237561_Dec2023_6041seq	4	18.3855	845.616	8.08601	8.40096	7.88186	271.726	338.018	235.872
Q5A5P2	Q5A5P2_CANAL	AKL1	Serine/threonine protein kinase	Uniprot-Calbicans_taxID237561_Dec2023_6041seq	21	1.77549	844.988	8.11432	8.16499	8.13372	277.111	287.016	280.862
Q59ZH1	Q59ZH1_CANAL	CAALFM_C205170WA	Thioesterase domain-containing protein	Uniprot-Calbicans_taxID237561_Dec2023_6041seq	7	18.4914	844.936	8.17859	8.36285	7.82014	289.734	329.208	225.994
A0A1D8PNG2	A0A1D8PNG2_CANAL	CAALFM_C502510CA	RRM domain-containing protein (Fragment)	Uniprot-Calbicans_taxID237561_Dec2023_6041seq	4	0.994349	844.817	8.15037	8.12199	8.14009	284.122	278.589	282.106
Q5A0L7	SHE9_CANAL	SHE9	Sensitive to high expression protein 9 homolog, mitochondrial	Uniprot-Calbicans_taxID237561_Dec2023_6041seq	14	14.4135	843.736	8.35315	8.06023	7.96475	327.002	266.913	249.821
Q59QH6	SPC19_CANAL	SPC19	DASH complex subunit SPC19	Uniprot-Calbicans_taxID237561_Dec2023_6041seq	7	25.9993	843.397	8.50298	7.79321	8.01567	362.787	221.815	258.796
A0A1D8PP08	A0A1D8PP08_CANAL	MSM1	methionine--tRNA ligase	Uniprot-Calbicans_taxID237561_Dec2023_6041seq	16	4.91893	843.189	8.09149	8.21443	8.0949	272.759	297.023	273.407
A0A1D8PTD0	A0A1D8PTD0_CANAL	POL2	DNA polymerase epsilon catalytic subunit	Uniprot-Calbicans_taxID237561_Dec2023_6041seq	37	9.12725	842.917	8.26195	8.1306	7.99827	306.968	280.255	255.693
Q59RI7	Q59RI7_CANAL	CAALFM_C604480CA	JAB1/MPN/MOV34 metalloenzyme domain-containing protein	Uniprot-Calbicans_taxID237561_Dec2023_6041seq	9	8.98196	841.417	8.17687	8.22878	7.97748	289.39	299.992	252.035
Q59SS9	Q59SS9_CANAL	CAALFM_C303770CA	Uncharacterized protein	Uniprot-Calbicans_taxID237561_Dec2023_6041seq	6	29.5811	840.5	8.47514	7.582	8.19496	355.853	191.607	293.041
A0A1D8PHQ0	A0A1D8PHQ0_CANAL	CAALFM_C206660WA	Exosome non-catalytic core subunit	Uniprot-Calbicans_taxID237561_Dec2023_6041seq	4	13.2122	839.027	8.08235	7.95308	8.32274	271.037	247.809	320.181
Q5AH99	Q5AH99_CANAL	VPS20	ESCRT-III subunit protein	Uniprot-Calbicans_taxID237561_Dec2023_6041seq	6	19.5239	838.369	8.40154	7.8473	8.07641	338.155	230.289	269.925
A0A1D8PLS0	A0A1D8PLS0_CANAL	CAALFM_C403190WA	FAD/NAD(P)-binding domain-containing protein	Uniprot-Calbicans_taxID237561_Dec2023_6041seq	7	20.5355	838.067	8.41872	7.84428	8.05558	342.205	229.808	266.054
A0A1D8PEK6	A0A1D8PEK6_CANAL	CAALFM_C109390WA	tRNA dimethylallyltransferase	Uniprot-Calbicans_taxID237561_Dec2023_6041seq	6	8.63725	837.886	8.19613	8.19558	7.97407	293.28	293.167	251.44
A0A1D8PCP2	A0A1D8PCP2_CANAL	CAALFM_C102090CA	CWF19-like protein DRN1	Uniprot-Calbicans_taxID237561_Dec2023_6041seq	11	6.55847	837.601	8.01754	8.14707	8.20456	259.131	283.473	294.998
Q5A3M0	Q5A3M0_CANAL	CAALFM_C112140WA	CoA-binding domain-containing protein	Uniprot-Calbicans_taxID237561_Dec2023_6041seq	7	15.7242	837.427	8.32923	7.87013	8.13874	321.623	233.962	281.841
A0A1D8PHZ6	A0A1D8PHZ6_CANAL	PDS5	Pds5p	Uniprot-Calbicans_taxID237561_Dec2023_6041seq	18	7.85398	836.223	8.03469	8.24591	8.07905	262.231	303.574	270.418
A0A1D8PNQ2	A0A1D8PNQ2_CANAL	CAALFM_C503530CA	Ubiquinone-binding protein	Uniprot-Calbicans_taxID237561_Dec2023_6041seq	5	28.4093	836.187	7.64799	8.48746	8.11222	200.574	358.906	276.707
A0A1D8PG89	A0A1D8PG89_CANAL	UBP13	Ubiquitin carboxyl-terminal hydrolase	Uniprot-Calbicans_taxID237561_Dec2023_6041seq	5	36.255	835.894	7.71104	8.62412	7.8567	209.534	394.567	231.794
Q5A2B2	Q5A2B2_CANAL	CAALFM_C105360CA	polynucleotide adenylyltransferase	Uniprot-Calbicans_taxID237561_Dec2023_6041seq	12	4.15991	835.613	8.18812	8.07522	8.09938	291.656	269.701	274.256
A0A1D8PDS9	A0A1D8PDS9_CANAL	SKY1	Serine/threonine protein kinase	Uniprot-Calbicans_taxID237561_Dec2023_6041seq	13	10.8062	835.588	7.92941	8.21018	8.20781	243.776	296.15	295.663
Q5AD17	Q5AD17_CANAL	CAALFM_C200740CA	AB hydrolase-1 domain-containing protein	Uniprot-Calbicans_taxID237561_Dec2023_6041seq	7	2.79923	835.481	8.12129	8.08065	8.16143	278.452	270.719	286.31
Q5AMP3	Q5AMP3_CANAL	ARL1	Arf family GTPase	Uniprot-Calbicans_taxID237561_Dec2023_6041seq	7	11.8066	834.839	8.2712	8.14106	7.92838	308.943	282.296	243.601
Q5AJZ3	Q5AJZ3_CANAL	RER2	Alkyl transferase	Uniprot-Calbicans_taxID237561_Dec2023_6041seq	10	9.75417	833.767	8.05879	8.01274	8.27076	266.647	258.27	308.849
Q59UI3	Q59UI3_CANAL	CAALFM_CR03410WA	Uncharacterized protein	Uniprot-Calbicans_taxID237561_Dec2023_6041seq	11	28.8004	832.213	7.98318	8.51824	7.73156	253.033	366.645	212.535
A0A1D8PHC7	A0A1D8PHC7_CANAL	RXT3	Rxt3p	Uniprot-Calbicans_taxID237561_Dec2023_6041seq	7	19.6234	830.74	7.89337	7.98883	8.40494	237.761	254.026	338.953
A0A1D8PF73	A0A1D8PF73_CANAL	CAALFM_C111560CA	EngB-type G domain-containing protein	Uniprot-Calbicans_taxID237561_Dec2023_6041seq	8	8.54315	830.687	8.23007	8.11617	7.98276	300.261	277.467	252.96
A0A1D8PR97	A0A1D8PR97_CANAL	CAALFM_C703240WA	Glucose-induced degradation complex subunit	Uniprot-Calbicans_taxID237561_Dec2023_6041seq	17	8.19106	826.338	7.99103	8.22533	8.0909	254.413	299.276	272.649
Q5A7Q6	LIS1_CANAL	PAC1	Nuclear distribution protein PAC1	Uniprot-Calbicans_taxID237561_Dec2023_6041seq	11	15.2432	826.007	8.33889	7.96659	7.97775	323.785	250.14	252.082
Q5A923	Q5A923_CANAL	IFD3	Ifd3p	Uniprot-Calbicans_taxID237561_Dec2023_6041seq	9	8.99822	825.913	8.23165	7.97199	8.09933	300.589	251.078	274.246
Q59WV8	Q59WV8_CANAL	CAALFM_C600930CA	Uncharacterized protein	Uniprot-Calbicans_taxID237561_Dec2023_6041seq	7	20.2105	825.402	8.06906	8.38257	7.80162	268.553	333.738	223.112
A0A1D8PGG1	A0A1D8PGG1_CANAL	ROD1	Rod1p	Uniprot-Calbicans_taxID237561_Dec2023_6041seq	17	8.14939	825.064	7.96558	8.13925	8.19553	249.965	281.941	293.158
Q5AH25	EXO70_CANAL	EXO70	Exocyst complex protein EXO70	Uniprot-Calbicans_taxID237561_Dec2023_6041seq	17	8.11108	824.463	7.96065	8.17378	8.16279	249.113	288.771	286.58
A0A1D8PSF4	A0A1D8PSF4_CANAL	CAALFM_CR03180WA	GTP-binding protein	Uniprot-Calbicans_taxID237561_Dec2023_6041seq	6	10.7339	824.288	8.08037	7.95148	8.25781	270.665	247.533	306.09
A0A1D8PS02	A0A1D8PS02_CANAL	DOT6	Dot6p	Uniprot-Calbicans_taxID237561_Dec2023_6041seq	13	1.83187	822.794	8.11368	8.0686	8.11551	276.988	268.467	277.34
A0A1D8PDB2	A0A1D8PDB2_CANAL	CAALFM_C104530CA	tRNA (uracil-O(2)-)-methyltransferase	Uniprot-Calbicans_taxID237561_Dec2023_6041seq	5	24.0563	820.912	7.79761	8.44255	7.96875	222.491	347.906	250.514
A0A1D8PL04	A0A1D8PL04_CANAL	CAALFM_C307800CA	Fcf2 pre-rRNA processing C-terminal domain-containing protein	Uniprot-Calbicans_taxID237561_Dec2023_6041seq	7	12.8515	820.11	8.28234	8.05938	7.91895	311.339	266.757	242.014
A0A1D8PLZ5	A0A1D8PLZ5_CANAL	ECM1	Ecm1p	Uniprot-Calbicans_taxID237561_Dec2023_6041seq	8	13.2765	818.862	7.86193	8.14678	8.24227	232.635	283.417	302.81
A0A1D8PC83	A0A1D8PC83_CANAL	CAALFM_C100540CA	Bul1 N-terminal domain-containing protein	Uniprot-Calbicans_taxID237561_Dec2023_6041seq	16	12.9319	818.498	8.07551	7.90201	8.27404	269.755	239.19	309.553
A0A1D8PIB8	A0A1D8PIB8_CANAL	CAALFM_C209180WA	Ribonuclease H2 subunit B	Uniprot-Calbicans_taxID237561_Dec2023_6041seq	8	16.2782	816.501	8.24079	8.19317	7.79002	302.499	292.677	221.325
A0A1D8PQI8	A0A1D8PQI8_CANAL	CAALFM_C700240WA	Transcriptional regulator	Uniprot-Calbicans_taxID237561_Dec2023_6041seq	6	19.0215	814.317	8.0673	7.79109	8.34253	268.226	221.489	324.602
Q59ZE8	Q59ZE8_CANAL	CAALFM_C205390CA	Biogenesis of lysosome-related organelles complex 1 subunit CNL1	Uniprot-Calbicans_taxID237561_Dec2023_6041seq	6	13.4684	813.841	7.98524	7.94914	8.29147	253.395	247.132	313.315
A0A1D8PTW9	A0A1D8PTW9_CANAL	CAALFM_CR09100CA	Pyridoxine 4-dehydrogenase	Uniprot-Calbicans_taxID237561_Dec2023_6041seq	10	15.5791	812.652	7.81737	8.27167	8.11919	225.56	309.045	278.048
A0A1D8PGL7	A0A1D8PGL7_CANAL	SAC3	Nuclear mRNA export factor	Uniprot-Calbicans_taxID237561_Dec2023_6041seq	7	18.6245	812.604	7.94781	7.88794	8.3612	246.905	236.868	328.831
A0A1D8PQD6	A0A1D8PQD6_CANAL	NOP8	Nop8p	Uniprot-Calbicans_taxID237561_Dec2023_6041seq	17	2.57395	812.517	8.04987	8.12184	8.07122	265.004	278.559	268.954
A0A1D8PHJ1	A0A1D8PHJ1_CANAL	CAALFM_C206030WA	PCI domain-containing protein	Uniprot-Calbicans_taxID237561_Dec2023_6041seq	13	14.4879	811.662	8.23833	8.14488	7.82422	301.985	283.044	226.633
Q59RA2	PIS_CANAL	PIS1	CDP-diacylglycerol--inositol 3-phosphatidyltransferase	Uniprot-Calbicans_taxID237561_Dec2023_6041seq	5	7.25782	810.767	8.18565	8.06265	7.9787	291.157	267.362	252.249
A0A1D8PI08	A0A1D8PI08_CANAL	PHO86	Pho86p	Uniprot-Calbicans_taxID237561_Dec2023_6041seq	10	1.07247	810.522	8.0645	8.09468	8.07389	267.705	273.364	269.453
A0A1D8PJS8	A0A1D8PJS8_CANAL	CAALFM_C303820CA	Uncharacterized protein	Uniprot-Calbicans_taxID237561_Dec2023_6041seq	11	7.61112	810.399	8.16538	8.10872	7.94992	287.095	276.037	247.267
Q59W52	PRP28_CANAL	PRP28	Pre-mRNA-splicing ATP-dependent RNA helicase PRP28	Uniprot-Calbicans_taxID237561_Dec2023_6041seq	10	7.39185	810.074	7.94845	8.13136	8.14291	247.014	280.404	282.657
A0A1D8PGQ1	A0A1D8PGQ1_CANAL	CAALFM_C202670CA	Topoisomerase I damage affected protein 2	Uniprot-Calbicans_taxID237561_Dec2023_6041seq	2	70.0189	809.563	8.83437	6.29742	8.10037	456.467	78.6524	274.444
A0A1D8PGG7	A0A1D8PGG7_CANAL	SRD1	Srd1p	Uniprot-Calbicans_taxID237561_Dec2023_6041seq	3	7.54175	808.693	8.14375	8.1278	7.94344	282.823	279.712	246.158
A0A1D8PDM2	A0A1D8PDM2_CANAL	CAALFM_C105750CA	Protein ECM5	Uniprot-Calbicans_taxID237561_Dec2023_6041seq	12	30.5119	808.226	7.67124	8.49836	7.92343	203.832	361.627	242.767
Q5AEB4	Q5AEB4_CANAL	CAALFM_C303560WA	Aminopeptidase	Uniprot-Calbicans_taxID237561_Dec2023_6041seq	12	2.15987	806.768	8.05896	8.04751	8.106	266.679	264.571	275.518
A0A1D8PEI0	A0A1D8PEI0_CANAL	CAALFM_C108730WA	Conserved oligomeric Golgi complex subunit 5	Uniprot-Calbicans_taxID237561_Dec2023_6041seq	12	14.1542	802.475	8.08751	8.24266	7.83019	272.01	302.891	227.574
A0A1D8PI26	A0A1D8PI26_CANAL	VRP1	Vrp1p	Uniprot-Calbicans_taxID237561_Dec2023_6041seq	10	5.53486	802.13	7.96761	8.10362	8.11244	250.316	275.063	276.751
A0A1D8PS68	A0A1D8PS68_CANAL	CAALFM_CR02420WA	rRNA-binding ribosome biosynthesis protein	Uniprot-Calbicans_taxID237561_Dec2023_6041seq	8	4.33756	801.457	8.07226	7.99263	8.11692	269.149	254.695	277.612
Q59T37	Q59T37_CANAL	COG4	Conserved oligomeric Golgi complex subunit 4	Uniprot-Calbicans_taxID237561_Dec2023_6041seq	23	16.5157	801.36	8.2646	7.78173	8.09682	307.534	220.056	273.77
A0A1D8PNB2	A0A1D8PNB2_CANAL	CAALFM_C501880CA	Protein transport protein SFT2	Uniprot-Calbicans_taxID237561_Dec2023_6041seq	2	40.0479	800.185	8.60368	7.58211	7.77841	389.014	191.621	219.55
A0A1D8PCP0	A0A1D8PCP0_CANAL	CAALFM_C101890CA	UBX domain-containing protein	Uniprot-Calbicans_taxID237561_Dec2023_6041seq	10	14.982	800.099	8.17462	7.7851	8.18283	288.94	220.571	290.588
A0A1D8PNQ9	A0A1D8PNQ9_CANAL	LAP4	Lap4p	Uniprot-Calbicans_taxID237561_Dec2023_6041seq	8	18.3994	798.81	8.01677	7.79001	8.31512	258.993	221.324	318.494
Q5A599	NIK1_CANAL	NIK1	Histidine protein kinase NIK1	Uniprot-Calbicans_taxID237561_Dec2023_6041seq	17	20.859	798.759	8.36749	7.85121	7.89226	330.267	230.914	237.578
A0A1D8PNH7	A0A1D8PNH7_CANAL	CAALFM_C502690WA	Enoyl reductase (ER) domain-containing protein	Uniprot-Calbicans_taxID237561_Dec2023_6041seq	10	16.0842	797.818	7.83558	8.00491	8.28781	228.425	256.873	312.52
A0A1D8PT66	A0A1D8PT66_CANAL	CAALFM_CR05980WA	ubiquitinyl hydrolase 1	Uniprot-Calbicans_taxID237561_Dec2023_6041seq	19	9.94111	796.589	7.89801	8.05954	8.18624	238.527	266.786	291.276
A0A1D8PE69	A0A1D8PE69_CANAL	CAALFM_C108080CA	NADH dehydrogenase [ubiquinone] 1 alpha subcomplex subunit 13	Uniprot-Calbicans_taxID237561_Dec2023_6041seq	5	14.6828	795.58	8.15883	7.78321	8.17744	285.793	220.283	289.504
A0A1D8PIQ7	A0A1D8PIQ7_CANAL	GYP5	Oxidant-induced cell-cycle arrest protein 5	Uniprot-Calbicans_taxID237561_Dec2023_6041seq	17	7.76122	794.762	8.1513	7.92693	8.06123	284.306	243.357	267.099
A0A1D8PSR0	A0A1D8PSR0_CANAL	CAALFM_CR04350CA	UBR-type domain-containing protein	Uniprot-Calbicans_taxID237561_Dec2023_6041seq	9	31.4201	793.016	8.45995	7.98803	7.54694	352.127	253.885	187.005
A0A1D8PNZ7	GDE1_CANAL	GDE1	Glycerophosphocholine phosphodiesterase GDE1	Uniprot-Calbicans_taxID237561_Dec2023_6041seq	21	2.42757	792.766	8.08536	8.02113	8.03003	271.604	259.777	261.384
Q5AHZ7	MED17_CANAL	SRB4	Mediator of RNA polymerase II transcription subunit 17	Uniprot-Calbicans_taxID237561_Dec2023_6041seq	12	2.89059	792.3	8.00265	8.04488	8.08608	256.471	264.09	271.739
A0A1D8PND1	A0A1D8PND1_CANAL	PTH1	Phosphatidate cytidylyltransferase, mitochondrial	Uniprot-Calbicans_taxID237561_Dec2023_6041seq	11	12.3474	792	8.19426	8.07914	7.83709	292.9	270.435	228.665
A0A1D8PKD2	A0A1D8PKD2_CANAL	HAL3	Phosphopantothenoylcysteine decarboxylase complex subunit	Uniprot-Calbicans_taxID237561_Dec2023_6041seq	13	8.94543	791.838	7.92979	8.01152	8.17964	243.84	258.052	289.946
Q5A503	Q5A503_CANAL	FET33	Oxidoreductase	Uniprot-Calbicans_taxID237561_Dec2023_6041seq	7	8.21976	791.345	8.05513	8.1512	7.91341	265.972	284.285	241.087
Q5ABA6	ATG18_CANAL	ATG18	Autophagy-related protein 18	Uniprot-Calbicans_taxID237561_Dec2023_6041seq	6	21.4003	790.599	8.34895	7.95456	7.75813	326.051	248.062	216.486
Q5AC29	Q5AC29_CANAL	ISA1	Fe-binding Fe/S cluster assembly protein	Uniprot-Calbicans_taxID237561_Dec2023_6041seq	8	11.5806	790.238	8.18009	7.84629	8.0772	290.037	230.128	270.072
Q5A9A1	Q5A9A1_CANAL	CAALFM_CR01710WA	G-patch domain-containing protein	Uniprot-Calbicans_taxID237561_Dec2023_6041seq	5	15.3157	789.905	8.1309	8.19147	7.76326	280.314	292.334	217.256
A0A1D8PRX5	A0A1D8PRX5_CANAL	SFT1	Sft1p	Uniprot-Calbicans_taxID237561_Dec2023_6041seq	3	6.70367	789.411	7.9378	8.04304	8.13166	245.198	263.752	280.461
A0A1D8PE95	A0A1D8PE95_CANAL	CAALFM_C107960WA	Exosome complex protein	Uniprot-Calbicans_taxID237561_Dec2023_6041seq	4	26.4629	789.402	8.22509	8.26356	7.51463	299.225	307.312	182.864
Q5A857	Q5A857_CANAL	CAALFM_CR00830WA	RNA-polymerase II-associated protein 3-like C-terminal domain-containing protein	Uniprot-Calbicans_taxID237561_Dec2023_6041seq	8	7.48871	788.997	8.02251	7.9364	8.14981	260.026	244.959	284.012
A0A1D8PJB1	A0A1D8PJB1_CANAL	CAALFM_C301850WA	Mitochondrial 37S ribosomal protein MRP1	Uniprot-Calbicans_taxID237561_Dec2023_6041seq	9	12.0899	786.912	7.99847	8.21329	7.8728	255.729	296.788	234.395
Q59US8	Q59US8_CANAL	CAALFM_C400170WA	Damage-regulated import facilitator 1	Uniprot-Calbicans_taxID237561_Dec2023_6041seq	5	7.62076	786.548	8.13147	8.05144	7.91187	280.425	265.293	240.83
Q5APB4	Q5APB4_CANAL	TFA1	Transcription factor TFIIE subunit	Uniprot-Calbicans_taxID237561_Dec2023_6041seq	9	29.9622	784.477	7.70518	8.45743	7.80915	208.685	351.513	224.28
Q5AD77	SNX4_CANAL	SNX4	Sorting nexin-4	Uniprot-Calbicans_taxID237561_Dec2023_6041seq	15	7.5132	783.014	8.13974	8.00986	7.92613	282.036	257.755	243.223
A0A1D8PDH0	A0A1D8PDH0_CANAL	CAALFM_C105160CA	Phosphatidyl synthase	Uniprot-Calbicans_taxID237561_Dec2023_6041seq	9	4.29431	782.657	8.07765	7.95673	8.04475	270.156	248.437	264.065
Q59WD5	STU1_CANAL	STU1	Protein STU1	Uniprot-Calbicans_taxID237561_Dec2023_6041seq	24	8.04587	781.189	7.94269	7.96995	8.15196	246.029	250.724	284.436
A0A1D8PNY3	A0A1D8PNY3_CANAL	CAALFM_C504410CA	C2H2-type domain-containing protein	Uniprot-Calbicans_taxID237561_Dec2023_6041seq	11	27.978	779.918	8.41583	7.65674	7.88634	341.52	201.794	236.605
Q59WD3	GPX3_CANAL	GPX3	Glutathione peroxidase-like peroxiredoxin GPX3	Uniprot-Calbicans_taxID237561_Dec2023_6041seq	5	23.5583	779.362	8.32329	7.62879	8.02866	320.303	197.922	261.137
Q59WI7	CGR1_CANAL	CGR1	rRNA-processing protein CGR1	Uniprot-Calbicans_taxID237561_Dec2023_6041seq	4	37.6725	779.013	8.3823	8.21225	7.21687	333.676	296.575	148.762
Q5AGV9	Q5AGV9_CANAL	CAALFM_C701500WA	Uncharacterized protein	Uniprot-Calbicans_taxID237561_Dec2023_6041seq	7	15.4899	778.626	7.85762	8.25582	7.91299	231.942	305.668	241.017
Q5ALY1	Q5ALY1_CANAL	ESC4	Esc4p	Uniprot-Calbicans_taxID237561_Dec2023_6041seq	12	33.8839	778.089	8.47514	7.89683	7.52281	355.853	238.332	183.904
A0A1D8PLM8	A0A1D8PLM8_CANAL	HIT1	Hit1p	Uniprot-Calbicans_taxID237561_Dec2023_6041seq	4	85.1015	777.289	8.99398	6.5788	7.42484	509.868	95.5905	171.831
A0A1D8PQT2	A0A1D8PQT2_CANAL	MRE11	Double-strand break repair protein	Uniprot-Calbicans_taxID237561_Dec2023_6041seq	12	8.2793	776.328	7.87144	8.07049	8.09453	234.175	268.818	273.335
A0A1D8PI61	A0A1D8PI61_CANAL	MSU1	Msu1p	Uniprot-Calbicans_taxID237561_Dec2023_6041seq	21	9.6317	776.193	8.05229	8.12724	7.85263	265.448	279.604	231.141
Q5A961	PRK1_CANAL	PRK1	Actin-regulating kinase PRK1	Uniprot-Calbicans_taxID237561_Dec2023_6041seq	14	5.74857	776.083	7.9197	8.08175	8.03902	242.14	270.924	263.019
A0A1D8PDZ2	A0A1D8PDZ2_CANAL	CAALFM_C106970CA	Uncharacterized protein	Uniprot-Calbicans_taxID237561_Dec2023_6041seq	13	10.8552	774.038	7.98553	8.17004	7.86151	253.446	288.023	232.569
Q5AFB7	Q5AFB7_CANAL	MGM1	Dynamin-related GTPase	Uniprot-Calbicans_taxID237561_Dec2023_6041seq	21	11.3026	773.467	7.98199	8.17562	7.85489	252.824	289.139	231.504
Q5A688	PMT6_CANAL	PMT6	Dolichyl-phosphate-mannose--protein mannosyltransferase 6	Uniprot-Calbicans_taxID237561_Dec2023_6041seq	11	13.5055	772.559	8.21485	7.92817	7.85726	297.109	243.566	231.884
Q5ACZ8	Q5ACZ8_CANAL	SMF3	Divalent metal ion transporter	Uniprot-Calbicans_taxID237561_Dec2023_6041seq	2	7.7814	771.581	7.92094	7.96161	8.12905	242.348	249.278	279.954
A0A1D8PJP3	A0A1D8PJP3_CANAL	CAALFM_C303510CA	Nuclear control of ATPase protein 2	Uniprot-Calbicans_taxID237561_Dec2023_6041seq	19	6.56553	770.883	8.09019	8.01872	7.90102	272.514	259.343	239.025
A0A1D8PLS9	A0A1D8PLS9_CANAL	CAALFM_C403400WA	NADH-ubiquinone oxidoreductase 9.5 kDa subunit	Uniprot-Calbicans_taxID237561_Dec2023_6041seq	3	7.50305	770.718	7.98193	8.11842	7.90692	252.813	277.9	240.005
Q59MF1	Q59MF1_CANAL	TES1	Tes1p	Uniprot-Calbicans_taxID237561_Dec2023_6041seq	8	20.1562	770.235	7.85037	8.30532	7.80167	230.779	316.337	223.119
A0A1D8PTF3	A0A1D8PTF3_CANAL	CAALFM_CR07200WA	Protein arginine methyltransferase NDUFAF7	Uniprot-Calbicans_taxID237561_Dec2023_6041seq	11	2.73812	769.226	7.9826	8.04707	7.97616	252.931	264.489	251.805
Q5ABA9	Q5ABA9_CANAL	CAALFM_C100470CA	N-acetylphosphatidylethanolamine-hydrolyzing phospholipase D	Uniprot-Calbicans_taxID237561_Dec2023_6041seq	7	12.3115	768.542	7.90237	7.88705	8.19264	239.25	236.721	292.57
A0A1D8PCR9	A0A1D8PCR9_CANAL	CAALFM_C102450CA	C2H2-type domain-containing protein	Uniprot-Calbicans_taxID237561_Dec2023_6041seq	2	25.2506	768.255	8.3627	7.86278	7.68868	329.172	232.772	206.311
A0A1D8PTJ1	A0A1D8PTJ1_CANAL	CAALFM_CR07570WA	Uncharacterized protein	Uniprot-Calbicans_taxID237561_Dec2023_6041seq	8	6.03737	768.213	7.90652	8.08085	8.00854	239.938	270.756	257.52
A0A1D8PE08	A0A1D8PE08_CANAL	TAF145	Taf145p	Uniprot-Calbicans_taxID237561_Dec2023_6041seq	11	13.5443	768.081	7.76986	8.16198	8.04117	218.253	286.418	263.41
Q5A878	Q5A878_CANAL	CAALFM_CR01050CA	Pre-mRNA-processing protein PRP40	Uniprot-Calbicans_taxID237561_Dec2023_6041seq	22	13.8391	767.94	7.82588	8.20668	7.94025	226.894	295.432	245.613
A0A1D8PI59	A0A1D8PI59_CANAL	SMC2	Structural maintenance of chromosomes protein	Uniprot-Calbicans_taxID237561_Dec2023_6041seq	32	14.1323	767.824	8.20939	7.94367	7.81789	295.986	246.196	225.642
A0A1D8PDS6	A0A1D8PDS6_CANAL	CAALFM_C106400CA	SAC3/GANP/THP3 conserved domain-containing protein	Uniprot-Calbicans_taxID237561_Dec2023_6041seq	14	7.67974	767.623	8.10477	8.00197	7.88258	275.283	256.35	235.99
Q5A8Z2	Q5A8Z2_CANAL	CAALFM_C101540WA	UBA domain-containing protein	Uniprot-Calbicans_taxID237561_Dec2023_6041seq	11	12.0175	767.327	7.86714	7.92488	8.18408	233.477	243.011	290.84
A0A1D8PM19	A0A1D8PM19_CANAL	CAALFM_C404240CA	Uncharacterized protein	Uniprot-Calbicans_taxID237561_Dec2023_6041seq	14	11.4717	767.115	7.97367	8.16473	7.83781	251.371	286.965	228.78
Q5AGV8	Q5AGV8_CANAL	CAALFM_C701490WA	Uncharacterized protein	Uniprot-Calbicans_taxID237561_Dec2023_6041seq	8	14.3727	767.083	8.21034	7.9452	7.81021	296.181	246.459	224.443
A0A1D8PTK4	A0A1D8PTK4_CANAL	CAALFM_CR07690WA	Uncharacterized protein	Uniprot-Calbicans_taxID237561_Dec2023_6041seq	2	33.2309	765.176	8.06398	8.3787	7.36392	267.608	332.843	164.725
A0A1D8PU09	A0A1D8PU09_CANAL	CAALFM_CR09580CA	Proteasome assembly chaperone 2	Uniprot-Calbicans_taxID237561_Dec2023_6041seq	6	34.2172	765.167	8.47137	7.59588	7.76011	354.926	193.458	216.783
Q59SJ2	Q59SJ2_CANAL	SEC72	Sec63 complex subunit	Uniprot-Calbicans_taxID237561_Dec2023_6041seq	5	13.648	764.097	7.88308	8.20361	7.86555	236.072	294.804	233.22
A0A1D8PNJ5	A0A1D8PNJ5_CANAL	SPT8	SAGA complex subunit	Uniprot-Calbicans_taxID237561_Dec2023_6041seq	9	10.2741	763.838	8.04237	7.81466	8.10366	263.629	225.138	275.071
A0A1D8PP60	A0A1D8PP60_CANAL	CAALFM_C505200CA	Uncharacterized protein	Uniprot-Calbicans_taxID237561_Dec2023_6041seq	9	15.5262	762.89	7.96971	8.20683	7.75986	250.681	295.463	216.746
Q5A5B6	Q5A5B6_CANAL	ECM39	Mannosyltransferase	Uniprot-Calbicans_taxID237561_Dec2023_6041seq	9	19.4455	762.252	8.21925	8.04241	7.64816	298.018	263.637	200.597
Q59MG1	DPH1_CANAL	DPH1	2-(3-amino-3-carboxypropyl)histidine synthase subunit 1	Uniprot-Calbicans_taxID237561_Dec2023_6041seq	9	19.3502	761.909	7.85435	8.27771	7.78235	231.416	310.342	220.151
A0A1D8PLN4	A0A1D8PLN4_CANAL	MED20	Mediator of RNA polymerase II transcription subunit 20	Uniprot-Calbicans_taxID237561_Dec2023_6041seq	12	17.4078	760.252	8.24652	7.78945	7.87842	303.704	221.238	235.31
Q5A7P2	Q5A7P2_CANAL	CAALFM_C300420WA	ribonuclease Z	Uniprot-Calbicans_taxID237561_Dec2023_6041seq	11	11.6765	760.147	8.06063	7.77769	8.09655	266.988	219.441	273.718
A0A1D8PTU9	A0A1D8PTU9_CANAL	PDK2	Protein-serine/threonine kinase	Uniprot-Calbicans_taxID237561_Dec2023_6041seq	12	19.7931	759.314	8.18434	8.08821	7.61677	290.893	272.141	196.279
P0C0X3	TFB5_CANAL	TFB5	General transcription and DNA repair factor IIH subunit TFB5	Uniprot-Calbicans_taxID237561_Dec2023_6041seq	2	21.6004	758.198	8.10832	8.18917	7.57265	275.961	291.868	190.369
Q59WE0	Q59WE0_CANAL	CAALFM_C107390WA	UBX domain-containing protein	Uniprot-Calbicans_taxID237561_Dec2023_6041seq	11	22.8147	757.775	7.54592	8.2021	8.11065	186.873	294.495	276.406
A0A1D8PEI4	A0A1D8PEI4_CANAL	CRP1	Crp1p	Uniprot-Calbicans_taxID237561_Dec2023_6041seq	16	9.44183	757.514	8.0248	8.0841	7.81831	260.439	271.367	225.708
A0A1D8PQC5	A0A1D8PQC5_CANAL	SEC5	Exocyst complex component SEC5	Uniprot-Calbicans_taxID237561_Dec2023_6041seq	18	15.6026	756.777	7.98894	8.18336	7.72818	254.045	290.694	212.037
Q5AP68	Q5AP68_CANAL	CAALFM_C110250CA	Uncharacterized protein	Uniprot-Calbicans_taxID237561_Dec2023_6041seq	8	5.99888	756.774	8.03706	8.018	7.87589	262.661	259.214	234.898
Q5A796	Q5A796_CANAL	CAALFM_C107950CA	Ribosomal RNA-processing protein 17	Uniprot-Calbicans_taxID237561_Dec2023_6041seq	6	27.1077	756.059	8.36641	7.80231	7.66405	330.021	223.219	202.82
Q5AK57	Q5AK57_CANAL	CAALFM_C504770WA	Thioesterase domain-containing protein	Uniprot-Calbicans_taxID237561_Dec2023_6041seq	9	15.3767	755.698	7.98841	8.17775	7.72915	253.951	289.566	212.18
A0A1D8PN63	A0A1D8PN63_CANAL	CAALFM_C501490CA	ABC1 atypical kinase-like domain-containing protein	Uniprot-Calbicans_taxID237561_Dec2023_6041seq	9	15.2359	755.456	8.10429	7.69724	8.09131	275.191	207.539	272.726
A0A1D8PJ23	A0A1D8PJ23_CANAL	MRPL33	Large ribosomal subunit protein uL30m	Uniprot-Calbicans_taxID237561_Dec2023_6041seq	5	6.37361	752.59	7.95247	8.06715	7.88686	247.703	268.197	236.691
A0A1D8PR83	A0A1D8PR83_CANAL	CYR1	Adenylate cyclase	Uniprot-Calbicans_taxID237561_Dec2023_6041seq	20	18.5245	751.799	8.16841	8.05289	7.6333	287.697	265.56	198.542
Q59T30	Q59T30_CANAL	CAALFM_C205760CA	NADH dehydrogenase [ubiquinone] 1 alpha subcomplex subunit 1	Uniprot-Calbicans_taxID237561_Dec2023_6041seq	6	8.62367	751.671	7.83106	7.98467	8.08036	227.711	253.294	270.665
Q5AHZ2	Q5AHZ2_CANAL	CAALFM_C103600WA	Dolichyl-diphosphooligosaccharide--protein glycosyltransferase subunit 2	Uniprot-Calbicans_taxID237561_Dec2023_6041seq	5	30.9751	751.545	8.39599	7.83341	7.54384	336.857	228.083	186.605
Q5A387	LCMT1_CANAL	PPM1	Leucine carboxyl methyltransferase 1	Uniprot-Calbicans_taxID237561_Dec2023_6041seq	8	16.881	750.901	8.2244	7.81484	7.82434	299.083	225.165	226.653
Q5ABB5	Q5ABB5_CANAL	CAALFM_C100530CA	Bul1 N-terminal domain-containing protein	Uniprot-Calbicans_taxID237561_Dec2023_6041seq	13	7.27765	750.85	8.0829	7.92004	7.89185	271.141	242.197	237.512
A0A1D8PMH1	A0A1D8PMH1_CANAL	MED3	Med3p	Uniprot-Calbicans_taxID237561_Dec2023_6041seq	7	2.92238	750.022	7.96208	7.92509	8.00908	249.36	243.046	257.616
Q5AJC5	Q5AJC5_CANAL	CAALFM_C301800CA	Uncharacterized protein	Uniprot-Calbicans_taxID237561_Dec2023_6041seq	9	25.4388	749.353	8.26801	7.50912	8.01638	308.262	182.167	258.923
A0A1D8PDC5	A0A1D8PDC5_CANAL	IFE1	Dehydrogenase	Uniprot-Calbicans_taxID237561_Dec2023_6041seq	12	18.3264	748.906	7.62175	8.0903	8.12625	196.958	272.536	279.411
Q5AFF7	FIS1_CANAL	FIS1	Mitochondrial fission 1 protein	Uniprot-Calbicans_taxID237561_Dec2023_6041seq	5	25.7342	748.283	8.33593	7.77765	7.68458	323.122	219.436	205.725
A0A1D8PIM6	A0A1D8PIM6_CANAL	SPT23	Spt23p	Uniprot-Calbicans_taxID237561_Dec2023_6041seq	9	18.285	747.915	7.6256	8.06182	8.14579	197.486	267.208	283.221
A0A1D8PIN1	A0A1D8PIN1_CANAL	CAALFM_C210170CA	Autophagy-related protein 33	Uniprot-Calbicans_taxID237561_Dec2023_6041seq	5	11.132	747.816	8.0426	8.05994	7.76343	263.672	266.861	217.283
A0A1D8PRE2	A0A1D8PRE2_CANAL	PNC1	Nicotinamidase	Uniprot-Calbicans_taxID237561_Dec2023_6041seq	4	14.3855	747.621	7.8018	7.87279	8.18035	223.139	234.393	290.09
Q5AM72	PLPL_CANAL	CAALFM_C201920CA	Patatin-like phospholipase domain-containing protein CaO19.1504	Uniprot-Calbicans_taxID237561_Dec2023_6041seq	14	4.79223	747.169	7.88591	7.96768	8.02406	236.536	250.329	260.304
A0A1D8PG01	A0A1D8PG01_CANAL	EMC9	Emc9p	Uniprot-Calbicans_taxID237561_Dec2023_6041seq	9	15.7403	746.853	8.187	7.91415	7.7429	291.429	241.211	214.213
A0A1D8PGW9	A0A1D8PGW9_CANAL	CAALFM_C203700WA	Amidase	Uniprot-Calbicans_taxID237561_Dec2023_6041seq	7	24.1123	746.627	8.16115	7.48909	8.13297	286.254	179.656	280.717
Q59UH7	ATP25_CANAL	ATP25	ATPase synthesis protein 25, mitochondrial	Uniprot-Calbicans_taxID237561_Dec2023_6041seq	6	20.8302	746.35	7.84634	8.26373	7.70643	230.135	307.349	208.866
A0A1D8PHH2	A0A1D8PHH2_CANAL	PNG2	Png2p	Uniprot-Calbicans_taxID237561_Dec2023_6041seq	12	5.23347	745.495	7.86753	7.99334	8.00638	233.541	254.821	257.134
A0A1D8PIS5	A0A1D8PIS5_CANAL	HEM4	uroporphyrinogen-III synthase	Uniprot-Calbicans_taxID237561_Dec2023_6041seq	5	10.4215	745.241	8.0941	7.79176	7.96806	273.255	221.592	250.394
A0A1D8PCS2	A0A1D8PCS2_CANAL	CAALFM_C102410CA	Uncharacterized protein	Uniprot-Calbicans_taxID237561_Dec2023_6041seq	2	19.5189	744.633	8.24428	7.84206	7.72755	303.233	229.454	211.945
Q59U73	MED4_CANAL	MED4	Mediator of RNA polymerase II transcription subunit 4	Uniprot-Calbicans_taxID237561_Dec2023_6041seq	8	3.99071	743.738	8.01658	7.93613	7.90609	258.959	244.913	239.866
A0A1D8PRF8	A0A1D8PRF8_CANAL	CAALFM_C703820CA	DUF4259 domain-containing protein	Uniprot-Calbicans_taxID237561_Dec2023_6041seq	4	31.1897	743.056	7.90446	8.36047	7.44953	239.595	328.664	174.796
A0A1D8PU45	A0A1D8PU45_CANAL	ZCF39	Zcf39p	Uniprot-Calbicans_taxID237561_Dec2023_6041seq	12	25.2021	737.951	8.16658	8.10807	7.44877	287.333	275.914	174.705
Q5ABD1	Q5ABD1_CANAL	CAALFM_C100660CA	t-SNARE syntaxin	Uniprot-Calbicans_taxID237561_Dec2023_6041seq	9	13.1512	737.698	8.07842	8.01222	7.70887	270.3	258.178	209.22
A0A1D8PU33	A0A1D8PU33_CANAL	SPT7	SAGA histone acetyltransferase complex subunit	Uniprot-Calbicans_taxID237561_Dec2023_6041seq	19	10.3347	736.309	7.97137	7.7666	8.06381	250.97	217.761	267.577
A0A1D8PRZ3	A0A1D8PRZ3_CANAL	PRS	proline--tRNA ligase	Uniprot-Calbicans_taxID237561_Dec2023_6041seq	13	0.760197	735.322	7.94988	7.9311	7.93075	247.259	244.061	244.003
Q59X40	MED18_CANAL	SRB5	Mediator of RNA polymerase II transcription subunit 18	Uniprot-Calbicans_taxID237561_Dec2023_6041seq	10	15.01	734.846	8.15206	7.72612	7.89878	284.456	211.735	238.655
A0A1D8PPS7	A0A1D8PPS7_CANAL	CAALFM_C601950CA	Uncharacterized protein	Uniprot-Calbicans_taxID237561_Dec2023_6041seq	7	24.53	733.894	8.26651	7.89096	7.55909	307.942	237.365	188.587
A0A1D8PJ45	A0A1D8PJ45_CANAL	FLC1	Flavin adenine dinucleotide transporter	Uniprot-Calbicans_taxID237561_Dec2023_6041seq	8	2.11064	733.59	7.96426	7.93332	7.90337	249.737	244.437	239.416
A0A1D8PSC6	A0A1D8PSC6_CANAL	CAALFM_CR02970CA	DNA helicase	Uniprot-Calbicans_taxID237561_Dec2023_6041seq	14	16.9036	733.241	7.73008	8.18501	7.84484	212.317	291.028	229.897
A0A1D8PGL8	A0A1D8PGL8_CANAL	ZRC1	Zn(2+) transporter	Uniprot-Calbicans_taxID237561_Dec2023_6041seq	2	49.8822	732.391	8.58616	7.51985	7.36234	384.319	183.527	164.545
Q59YD9	CFD1_CANAL	CFD1	Cytosolic Fe-S cluster assembly factor CFD1	Uniprot-Calbicans_taxID237561_Dec2023_6041seq	6	5.8194	732.247	7.90105	8.02304	7.86478	239.03	260.122	233.095
Q5A1A4	Q5A1A4_CANAL	CAALFM_C406230CA	Apyrase	Uniprot-Calbicans_taxID237561_Dec2023_6041seq	17	4.49298	731.778	7.9972	7.86859	7.9222	255.504	233.713	242.561
A0A1D8PI01	A0A1D8PI01_CANAL	YCS4	Condensin complex subunit 1	Uniprot-Calbicans_taxID237561_Dec2023_6041seq	14	5.93129	730.999	7.82687	7.98485	7.96938	227.051	253.325	250.623
Q5A8J5	Q5A8J5_CANAL	HGT10	Glucose-inactivated glycerol proton symporter	Uniprot-Calbicans_taxID237561_Dec2023_6041seq	5	17.5355	730.367	7.96588	8.14204	7.62836	250.017	282.487	197.864
A0A1D8PKG7	A0A1D8PKG7_CANAL	CAALFM_C305680WA	E2 ubiquitin-conjugating protein	Uniprot-Calbicans_taxID237561_Dec2023_6041seq	7	24.122	730.219	8.26444	7.84865	7.58659	307.499	230.504	192.216
Q5A650	Q5A650_CANAL	SAK1	Serine/threonine protein kinase	Uniprot-Calbicans_taxID237561_Dec2023_6041seq	22	19.9401	730.214	7.57488	8.16082	7.98507	190.662	286.188	253.364
A0A1D8PPT0	A0A1D8PPT0_CANAL	SLM2	Phosphatidylinositol 4,5-bisphosphate-binding protein	Uniprot-Calbicans_taxID237561_Dec2023_6041seq	15	3.25375	729.164	7.87742	7.92513	7.97133	235.147	243.054	250.964
Q5ANC6	Q5ANC6_CANAL	CEM1	3-oxoacyl-[acyl-carrier-protein] synthase	Uniprot-Calbicans_taxID237561_Dec2023_6041seq	4	18.2405	728.731	7.97244	8.14219	7.60776	251.156	282.516	195.059
Q5ANB6	Q5ANB6_CANAL	CAALFM_C305140CA	tRNA (Guanine-N2-)-methyltransferase	Uniprot-Calbicans_taxID237561_Dec2023_6041seq	8	23.374	728.566	8.23406	7.55218	7.90561	301.093	187.687	239.786
Q59U06	Q59U06_CANAL	PPZ1	Serine/threonine-protein phosphatase	Uniprot-Calbicans_taxID237561_Dec2023_6041seq	15	13.6027	728.52	7.68077	8.0023	8.0603	205.184	256.409	266.927
A0A1D8PLZ6	A0A1D8PLZ6_CANAL	CAALFM_C404120CA	TFIIH/NER complex subunit	Uniprot-Calbicans_taxID237561_Dec2023_6041seq	13	11.8028	727.359	8.05903	7.96453	7.72031	266.691	249.783	210.885
A0A1D8PMQ1	A0A1D8PMQ1_CANAL	CAALFM_C406860CA	Cytidine deaminase	Uniprot-Calbicans_taxID237561_Dec2023_6041seq	4	5.45214	727.207	7.83989	7.9974	7.9222	229.108	255.539	242.56
Q59WJ4	PFS2_CANAL	PFS2	Polyadenylation factor subunit 2	Uniprot-Calbicans_taxID237561_Dec2023_6041seq	8	17.1882	726.781	8.17246	7.69863	7.84885	288.506	207.739	230.536
Q59PG6	CSN5_CANAL	JAB1	COP9 signalosome complex subunit 5	Uniprot-Calbicans_taxID237561_Dec2023_6041seq	7	13.5404	725.639	8.05776	7.67736	7.99142	266.458	204.699	254.483
Q5A460	Q5A460_CANAL	CAALFM_C405650WA	Protein FAF1	Uniprot-Calbicans_taxID237561_Dec2023_6041seq	6	10.2879	724.663	7.78617	7.87568	8.07182	220.734	234.863	269.066
Q5A0J3	Q5A0J3_CANAL	SUR2	Sphingosine hydroxylase	Uniprot-Calbicans_taxID237561_Dec2023_6041seq	3	16.9626	723.422	8.16334	7.84041	7.69726	286.688	229.192	207.542
A0A1D8PGH5	A0A1D8PGH5_CANAL	RAD7	UV-damaged DNA-binding protein	Uniprot-Calbicans_taxID237561_Dec2023_6041seq	11	18.0242	719.208	7.62236	8.14692	7.89919	197.041	283.444	238.722
A0A1D8PSE8	A0A1D8PSE8_CANAL	CAALFM_CR03110WA	glutamate--tRNA ligase	Uniprot-Calbicans_taxID237561_Dec2023_6041seq	12	9.10918	718.471	7.95953	7.74515	7.99439	248.918	214.546	255.007
A0A1D8PUA7	A0A1D8PUA7_CANAL	CSM1	Monopolin complex subunit Csm1/Pcs1 C-terminal domain-containing protein	Uniprot-Calbicans_taxID237561_Dec2023_6041seq	5	7.81016	714.838	7.92416	7.76685	7.98954	242.889	217.798	254.151
A0A1D8PGZ6	A0A1D8PGZ6_CANAL	CAALFM_C203900CA	Ino eighty subunit 1	Uniprot-Calbicans_taxID237561_Dec2023_6041seq	16	4.86953	714.33	7.83794	7.97211	7.87303	228.8	251.098	234.432
Q5AD24	Q5AD24_CANAL	CAALFM_C200810CA	Iron-sulfur protein IND1	Uniprot-Calbicans_taxID237561_Dec2023_6041seq	3	6.91236	713.854	7.80486	7.99948	7.87242	223.613	255.907	234.334
Q5AEC3	Q5AEC3_CANAL	CAALFM_C303470WA	Succinate-semialdehyde dehydrogenase	Uniprot-Calbicans_taxID237561_Dec2023_6041seq	10	19.2976	710.248	7.78562	8.17146	7.65314	220.65	288.306	201.292
A0A1D8PP74	A0A1D8PP74_CANAL	PRP22	DEAH-box ATP-dependent RNA helicase	Uniprot-Calbicans_taxID237561_Dec2023_6041seq	4	23.0177	710.166	7.56016	8.20922	7.8169	188.727	295.951	225.487
A0A1D8PP62	A0A1D8PP62_CANAL	TIP20	Tip20p	Uniprot-Calbicans_taxID237561_Dec2023_6041seq	17	20.5942	709.463	7.69246	8.19326	7.71365	206.852	292.697	209.914
Q59UI0	Q59UI0_CANAL	MTG1	GTPase	Uniprot-Calbicans_taxID237561_Dec2023_6041seq	11	33.337	709.339	7.37625	8.32939	7.79143	166.14	321.659	221.54
Q5A298	Q5A298_CANAL	CAALFM_C105230WA	DNA-directed RNA polymerase subunit	Uniprot-Calbicans_taxID237561_Dec2023_6041seq	9	2.74921	707.143	7.84186	7.92105	7.87869	229.422	242.367	235.354
A0A1D8PRQ6	A0A1D8PRQ6_CANAL	LRG1	Lrg1p	Uniprot-Calbicans_taxID237561_Dec2023_6041seq	20	13.3798	706.985	7.86959	8.06635	7.67992	233.875	268.048	205.062
A0A1D8PII5	A0A1D8PII5_CANAL	CAALFM_C209620WA	Protein disulfide isomerase	Uniprot-Calbicans_taxID237561_Dec2023_6041seq	10	11.1326	706.73	7.84245	8.04605	7.73411	229.516	264.302	212.912
Q5ADW1	Q5ADW1_CANAL	CAALFM_C307600WA	WKF domain-containing protein	Uniprot-Calbicans_taxID237561_Dec2023_6041seq	6	31.9625	705.728	8.05535	8.18073	7.22447	266.013	290.166	149.549
Q59MV4	Q59MV4_CANAL	CAALFM_CR07830CA	Uncharacterized protein	Uniprot-Calbicans_taxID237561_Dec2023_6041seq	2	9.7252	703.334	7.72956	8.0101	7.86601	212.242	257.798	233.294
Q5A683	Q5A683_CANAL	BAS1	Bas1p	Uniprot-Calbicans_taxID237561_Dec2023_6041seq	11	23.6286	701.67	7.94684	8.1375	7.4374	246.739	281.598	173.332
A0A1D8PN12	GIT2_CANAL	GIT2	Glycerophosphodiester transporter GIT2	Uniprot-Calbicans_taxID237561_Dec2023_6041seq	3	20.8435	698.608	7.4737	8.07264	7.97521	177.749	269.22	251.639
P43072	TF3B_CANAL	TDS4	Transcription factor IIIB 70 kDa subunit	Uniprot-Calbicans_taxID237561_Dec2023_6041seq	13	14.9167	698.358	7.63312	7.85731	8.06581	198.518	231.892	267.948
Q5AI01	Q5AI01_CANAL	CAALFM_C103490WA	TLC domain-containing protein	Uniprot-Calbicans_taxID237561_Dec2023_6041seq	2	47.678	697.999	8.35365	8.02446	6.788	327.115	260.377	110.507
Q5AMH1	Q5AMH1_CANAL	ASK1	DASH complex subunit ASK1	Uniprot-Calbicans_taxID237561_Dec2023_6041seq	3	6.29672	697.632	7.96232	7.80071	7.81546	249.4	222.97	225.261
A0A1D8PUC1	A0A1D8PUC1_CANAL	CAALFM_CR10820WA	Small nuclear ribonucleoprotein Sm D1	Uniprot-Calbicans_taxID237561_Dec2023_6041seq	3	10.15	697.318	7.99397	7.69963	7.87346	254.933	207.883	234.502
Q5AAP8	Q5AAP8_CANAL	CAALFM_C106510CA	Major facilitator superfamily (MFS) profile domain-containing protein	Uniprot-Calbicans_taxID237561_Dec2023_6041seq	2	21.7739	697.11	7.53345	8.15913	7.82012	185.266	285.853	225.991
Q5AK78	Q5AK78_CANAL	CSU57	ESCRT-II subunit protein	Uniprot-Calbicans_taxID237561_Dec2023_6041seq	6	14.193	696.159	7.86481	7.63377	8.04686	233.1	198.607	264.452
Q59YD1	Q59YD1_CANAL	CAALFM_C209590CA	Cu/Pi carrier	Uniprot-Calbicans_taxID237561_Dec2023_6041seq	7	33.7706	695.745	7.27975	8.285	7.83568	155.39	311.913	228.441
Q5A506	BUD2_CANAL	BUD2	GTPase activating protein BUD2	Uniprot-Calbicans_taxID237561_Dec2023_6041seq	17	7.37832	695.266	7.96523	7.75453	7.84181	249.905	215.947	229.414
A0A1D8PF83	A0A1D8PF83_CANAL	CAALFM_C111720WA	Uncharacterized protein	Uniprot-Calbicans_taxID237561_Dec2023_6041seq	2	13.3512	694.781	8.0525	7.67896	7.80972	265.488	204.926	224.367
A0A1D8PH71	A0A1D8PH71_CANAL	SNU114	U5 snRNP GTPase	Uniprot-Calbicans_taxID237561_Dec2023_6041seq	27	8.52257	693.638	7.76346	7.79826	7.98732	217.287	222.592	253.759
Q5A3J2	Q5A3J2_CANAL	CAALFM_C111890WA	Carboxymuconolactone decarboxylase-like domain-containing protein	Uniprot-Calbicans_taxID237561_Dec2023_6041seq	8	17.7823	693.409	8.03385	7.94739	7.52748	262.077	246.832	184.5
A0A1D8PJD5	A0A1D8PJD5_CANAL	CAALFM_C302120WA	ACB domain-containing protein	Uniprot-Calbicans_taxID237561_Dec2023_6041seq	3	20.6813	692.459	7.64416	8.15892	7.69074	200.042	285.811	206.607
A0A1D8PRK4	A0A1D8PRK4_CANAL	UFE1	Ufe1p	Uniprot-Calbicans_taxID237561_Dec2023_6041seq	8	15.8892	692.321	7.69941	8.0931	7.72387	207.851	273.065	211.405
Q5A519	CG121_CANAL	CGI121	EKC/KEOPS complex subunit CGI121	Uniprot-Calbicans_taxID237561_Dec2023_6041seq	8	10.3486	691.32	8.01082	7.75008	7.76891	257.928	215.282	218.11
Q5A1M4	TRY3_CANAL	TRY3	Transcriptional regulator of yeast form adherence 3	Uniprot-Calbicans_taxID237561_Dec2023_6041seq	14	11.9705	690.489	7.71914	7.76875	8.03172	210.713	218.085	261.691
A0A1D8PP27	A0A1D8PP27_CANAL	CAALFM_C504890CA	Uncharacterized protein	Uniprot-Calbicans_taxID237561_Dec2023_6041seq	7	12.7616	690.032	7.85673	7.64244	8.01362	231.799	199.804	258.428
A0A1D8PE84	A0A1D8PE84_CANAL	CDR4	Cdr4p	Uniprot-Calbicans_taxID237561_Dec2023_6041seq	10	14.8819	689.132	7.8933	8.0177	7.58663	237.749	259.16	192.222
A0A1D8PMH5	A0A1D8PMH5_CANAL	VPS13	Vacuolar protein sorting-associated protein	Uniprot-Calbicans_taxID237561_Dec2023_6041seq	39	2.18705	688.493	7.87777	7.82989	7.81867	235.204	227.526	225.764
A0A1D8PJ36	A0A1D8PJ36_CANAL	CAALFM_C301140WA	Thioredoxin domain-containing protein	Uniprot-Calbicans_taxID237561_Dec2023_6041seq	4	4.2967	685.792	7.90106	7.77828	7.828	239.032	219.531	227.229
A0A1D8PNB4	A0A1D8PNB4_CANAL	CAALFM_C502050WA	Dopey N-terminal domain-containing protein	Uniprot-Calbicans_taxID237561_Dec2023_6041seq	20	13.7036	682.43	7.71983	8.04133	7.70167	210.814	263.439	208.177
Q59TB2	SUV3_CANAL	SUV3	ATP-dependent RNA helicase SUV3, mitochondrial	Uniprot-Calbicans_taxID237561_Dec2023_6041seq	17	15.9608	682.384	7.78185	8.06011	7.61042	220.075	266.891	195.418
Q5A8Z0	Q5A8Z0_CANAL	VPS17	Vacuolar protein sorting-associated protein 17	Uniprot-Calbicans_taxID237561_Dec2023_6041seq	11	10.3262	679.773	7.70973	7.98428	7.7629	209.344	253.225	217.204
Q5A1N7	Q5A1N7_CANAL	CAALFM_C501110WA	OTU domain-containing protein	Uniprot-Calbicans_taxID237561_Dec2023_6041seq	10	14.5432	678.383	7.96345	7.55872	7.90838	249.596	188.539	240.248
Q59RB0	Q59RB0_CANAL	CAALFM_C104580CA	Uncharacterized protein	Uniprot-Calbicans_taxID237561_Dec2023_6041seq	4	40.1096	677.975	8.36316	7.56244	7.31896	329.277	189.026	159.671
A0A1D8PF18	A0A1D8PF18_CANAL	CAALFM_C111010CA	Peroxin/Ferlin domain-containing protein	Uniprot-Calbicans_taxID237561_Dec2023_6041seq	2	35.7179	677.84	7.89475	8.22859	7.12824	237.989	299.952	139.899
Q5A318	Q5A318_CANAL	ECI1	Dodecenoyl-CoA isomerase	Uniprot-Calbicans_taxID237561_Dec2023_6041seq	6	7.95362	677.565	7.82803	7.92535	7.69517	227.233	243.09	207.242
Q5A7Q7	Q5A7Q7_CANAL	IST1	Ist1p	Uniprot-Calbicans_taxID237561_Dec2023_6041seq	8	16.3873	677.465	7.52759	7.88875	7.99972	184.515	237.001	255.95
Q59PS7	Q59PS7_CANAL	CAALFM_CR05750WA	Uncharacterized protein	Uniprot-Calbicans_taxID237561_Dec2023_6041seq	5	17.1663	677.401	7.81327	8.04982	7.55064	224.92	264.994	187.486
Q59R23	Q59R23_CANAL	CAALFM_C703640CA	asparagine--tRNA ligase	Uniprot-Calbicans_taxID237561_Dec2023_6041seq	8	28.6391	677.047	7.49056	8.22693	7.62646	179.838	299.607	197.603
O74711	PEX5_CANAL	PEX5	Peroxisomal targeting signal receptor	Uniprot-Calbicans_taxID237561_Dec2023_6041seq	12	9.91801	676.783	7.76054	7.97166	7.70677	216.847	251.021	208.915
Q59WG4	Q59WG4_CANAL	ALP1	Alp1p	Uniprot-Calbicans_taxID237561_Dec2023_6041seq	8	7.34162	675.467	7.90451	7.83752	7.69439	239.604	228.733	207.13
Q59WK1	Q59WK1_CANAL	CAALFM_C111150WA	26S proteasome non-ATPase regulatory subunit 9	Uniprot-Calbicans_taxID237561_Dec2023_6041seq	10	17.9812	675.323	7.99029	7.91972	7.48299	254.282	242.144	178.897
A0A1D8PFK4	A0A1D8PFK4_CANAL	MON2	Mon2p	Uniprot-Calbicans_taxID237561_Dec2023_6041seq	28	3.069	675.085	7.78729	7.78906	7.86419	220.906	221.177	233.001
A0A1D8PHN4	A0A1D8PHN4_CANAL	CAALFM_C206280CA	Autophagy-related protein 25	Uniprot-Calbicans_taxID237561_Dec2023_6041seq	8	23.2323	673.66	7.65892	7.54976	8.15071	202.099	187.371	284.19
A0A1D8PQ34	A0A1D8PQ34_CANAL	MDL2	Mdl2p	Uniprot-Calbicans_taxID237561_Dec2023_6041seq	16	1.22913	672.808	7.79091	7.82637	7.80976	221.462	226.972	224.374
A0A1D8PDG2	A0A1D8PDG2_CANAL	CAALFM_C105100WA	DUF218 domain-containing protein	Uniprot-Calbicans_taxID237561_Dec2023_6041seq	6	10.2876	672.758	7.7179	7.9709	7.7234	210.533	250.888	211.337
A0A1D8PJE8	A0A1D8PJE8_CANAL	YCG1	Condensin subunit	Uniprot-Calbicans_taxID237561_Dec2023_6041seq	17	9.88858	672.194	7.70165	7.7458	7.96217	208.175	214.644	249.375
A0A1D8PD33	A0A1D8PD33_CANAL	DAO1	Dao1p	Uniprot-Calbicans_taxID237561_Dec2023_6041seq	3	23.1656	671.785	8.07169	7.38583	7.87956	269.042	167.246	235.497
A0A1D8PT36	A0A1D8PT36_CANAL	MHP1	Mhp1p	Uniprot-Calbicans_taxID237561_Dec2023_6041seq	19	9.79857	671.711	7.91775	7.84841	7.63975	241.813	230.466	199.432
A0A1D8PD74	A0A1D8PD74_CANAL	CAALFM_C104010CA	NADP-dependent oxidoreductase domain-containing protein	Uniprot-Calbicans_taxID237561_Dec2023_6041seq	2	19.0087	670.767	8.04862	7.82088	7.49092	264.774	226.11	179.883
Q5AEG1	Q5AEG1_CANAL	CAALFM_C303100CA	Transcriptional coactivator HFI1/ADA1	Uniprot-Calbicans_taxID237561_Dec2023_6041seq	6	33.9679	669.717	7.46791	8.27963	7.50721	177.037	310.754	181.926
Q59VP4	Q59VP4_CANAL	CAALFM_C104150CA	Nudix hydrolase domain-containing protein	Uniprot-Calbicans_taxID237561_Dec2023_6041seq	4	15.723	669.549	8.04106	7.69645	7.63469	263.391	207.425	198.733
Q5AKX8	Q5AKX8_CANAL	CYB2	Cyb2p	Uniprot-Calbicans_taxID237561_Dec2023_6041seq	10	27.2221	669.013	7.99179	7.25757	8.03037	254.548	153.02	261.446
A0A1D8PQ45	A0A1D8PQ45_CANAL	CAALFM_C603300CA	Vacuolar protein sorting-associated protein 45	Uniprot-Calbicans_taxID237561_Dec2023_6041seq	15	16.8751	668.877	7.84919	7.50862	8.00103	230.59	182.104	256.183
Q59ZW2	IML2_CANAL	IML2	Inclusion body clearance protein IML2	Uniprot-Calbicans_taxID237561_Dec2023_6041seq	18	12.1764	668.867	7.86805	7.92569	7.58567	233.625	243.148	192.094
A0A1D8PU38	A0A1D8PU38_CANAL	DPB2	DNA polymerase epsilon subunit B	Uniprot-Calbicans_taxID237561_Dec2023_6041seq	14	21.7485	668.619	7.384	7.95116	7.98929	167.034	247.478	254.107
A0A1D8PDY6	A0A1D8PDY6_CANAL	CAALFM_C106870CA	Uncharacterized protein	Uniprot-Calbicans_taxID237561_Dec2023_6041seq	3	19.6839	667.17	7.70109	7.55113	8.08495	208.094	187.55	271.526
A0A1D8PEE6	A0A1D8PEE6_CANAL	CAALFM_C108770WA	Ornithine cyclodeaminase	Uniprot-Calbicans_taxID237561_Dec2023_6041seq	10	11.7683	667.142	7.9775	7.662	7.73181	252.038	202.532	212.572
A0A1D8PKI3	A0A1D8PKI3_CANAL	CAALFM_C306490WA	Acetyltransferase	Uniprot-Calbicans_taxID237561_Dec2023_6041seq	3	7.88407	666.753	7.72782	7.92174	7.72985	211.985	242.483	212.284
A0A1D8PQ17	A0A1D8PQ17_CANAL	CAALFM_C602980CA	Pantothenate kinase	Uniprot-Calbicans_taxID237561_Dec2023_6041seq	8	16.6575	666.512	7.64592	8.0493	7.65339	200.286	264.9	201.326
A0A1D8PGL0	A0A1D8PGL0_CANAL	CAALFM_C202500WA	TAFII55 protein conserved region domain-containing protein	Uniprot-Calbicans_taxID237561_Dec2023_6041seq	8	18.6532	666.148	8.0583	7.74791	7.52852	266.556	214.958	184.633
Q5ALN1	AIM36_CANAL	AIM36	Altered inheritance of mitochondria protein 36, mitochondrial	Uniprot-Calbicans_taxID237561_Dec2023_6041seq	9	24.1998	664.691	7.82655	8.08882	7.37012	227	272.256	165.434
Q59T48	Q59T48_CANAL	CAALFM_C205570CA	Enoyl reductase (ER) domain-containing protein	Uniprot-Calbicans_taxID237561_Dec2023_6041seq	9	30.1762	663.946	8.22098	7.53417	7.49356	298.374	185.358	180.213
Q5AGC1	FIP1_CANAL	FIP1	Pre-mRNA polyadenylation factor FIP1	Uniprot-Calbicans_taxID237561_Dec2023_6041seq	5	8.46128	662.56	7.79239	7.90153	7.65652	221.688	239.109	201.763
A0A1D8PHF1	A0A1D8PHF1_CANAL	CAALFM_C205540CA	U1 snRNP complex subunit	Uniprot-Calbicans_taxID237561_Dec2023_6041seq	8	24.6518	662.513	7.40066	8.11652	7.75492	168.975	277.534	216.005
Q5A3L3	Q5A3L3_CANAL	LCB4	Sphinganine kinase	Uniprot-Calbicans_taxID237561_Dec2023_6041seq	9	17.8958	661.013	8.05155	7.67234	7.58279	265.314	203.988	191.711
A0A1D8PHS1	A0A1D8PHS1_CANAL	CAALFM_C206850WA	Ribosome biogenesis protein SLX9	Uniprot-Calbicans_taxID237561_Dec2023_6041seq	6	15.9468	660.903	7.85619	7.95599	7.49892	231.712	248.308	180.883
A0A1D8PDU0	A0A1D8PDU0_CANAL	CAALFM_C106560WA	LisH domain-containing protein	Uniprot-Calbicans_taxID237561_Dec2023_6041seq	10	7.27101	660.894	7.7491	7.8964	7.69695	215.135	238.26	207.498
Q59PP6	MED16_CANAL	SIN4	Mediator of RNA polymerase II transcription subunit 16	Uniprot-Calbicans_taxID237561_Dec2023_6041seq	19	19.8185	659.325	8.02281	7.81812	7.43936	260.079	225.677	173.569
A0A1D8PGZ1	A0A1D8PGZ1_CANAL	CAALFM_C203420CA	UNC-45/Cro1/She4 central domain-containing protein	Uniprot-Calbicans_taxID237561_Dec2023_6041seq	5	35.5586	659.139	8.22707	7.7548	7.16506	299.636	215.988	143.515
A0A1D8PR92	A0A1D8PR92_CANAL	CHS6	Chs6p	Uniprot-Calbicans_taxID237561_Dec2023_6041seq	14	3.93752	658.842	7.81248	7.71171	7.81001	224.797	209.631	224.413
Q59VQ3	MAD2_CANAL	MAD2	Spindle assembly checkpoint component MAD2	Uniprot-Calbicans_taxID237561_Dec2023_6041seq	6	24.9562	658.469	8.11266	7.74165	7.3893	276.793	214.027	167.65
A0A1D8PGK8	A0A1D8PGK8_CANAL	OPI1	Transcriptional regulator	Uniprot-Calbicans_taxID237561_Dec2023_6041seq	6	19.7942	658.27	7.64474	8.07233	7.56214	200.122	269.162	188.986
Q5AI24	Q5AI24_CANAL	EHD3	Ehd3p	Uniprot-Calbicans_taxID237561_Dec2023_6041seq	5	24.982	656.794	8.13857	7.51069	7.58962	281.808	182.366	192.62
A0A1D8PQF6	A0A1D8PQF6_CANAL	TSM1	Transcription initiation factor TFIID subunit 2	Uniprot-Calbicans_taxID237561_Dec2023_6041seq	18	18.5603	656.185	8.04997	7.56373	7.65798	265.022	189.195	201.968
Q5AEE2	Q5AEE2_CANAL	CAALFM_C303270WA	OPA3-like protein	Uniprot-Calbicans_taxID237561_Dec2023_6041seq	5	23.8681	655.343	8.09615	7.7257	7.40962	273.643	211.674	170.026
A0A1D8PIH2	A0A1D8PIH2_CANAL	FCY21	Purine-cytosine permease	Uniprot-Calbicans_taxID237561_Dec2023_6041seq	3	20.9999	654.671	7.3904	8.00721	7.84304	167.777	257.283	229.61
A0A1D8PSB2	A0A1D8PSB2_CANAL	INN1	Inn1p	Uniprot-Calbicans_taxID237561_Dec2023_6041seq	9	21.6131	654.023	8.08158	7.49583	7.66272	270.893	180.497	202.633
Q5A4M7	Q5A4M7_CANAL	PTK2	Protein kinase	Uniprot-Calbicans_taxID237561_Dec2023_6041seq	18	14.954	652.989	7.98292	7.56136	7.7219	252.988	188.884	211.117
A0A1D8PU52	A0A1D8PU52_CANAL	CAALFM_CR10060WA	U2 snRNP complex subunit	Uniprot-Calbicans_taxID237561_Dec2023_6041seq	7	19.8379	652.909	7.83494	7.99131	7.41042	228.325	254.463	170.122
Q5ANG6	Q5ANG6_CANAL	SEN1	DNA/RNA helicase	Uniprot-Calbicans_taxID237561_Dec2023_6041seq	36	1.66888	652.909	7.78922	7.74107	7.76663	221.202	213.942	217.765
Q5A201	GZF3_CANAL	GZF3	Transcriptional regulator GZF3	Uniprot-Calbicans_taxID237561_Dec2023_6041seq	9	16.5225	651.872	7.89641	7.45809	7.89344	238.264	175.836	237.773
A0A1D8PR61	A0A1D8PR61_CANAL	CAALFM_C702560WA	Trafficking protein particle complex subunit 11 domain-containing protein	Uniprot-Calbicans_taxID237561_Dec2023_6041seq	16	14.567	651.621	7.69537	7.98084	7.58292	207.27	252.623	191.728
A0A1D8PFH1	A0A1D8PFH1_CANAL	GSG1	Gsg1p	Uniprot-Calbicans_taxID237561_Dec2023_6041seq	4	4.50018	651.438	7.72256	7.83557	7.72655	211.214	228.424	211.799
A0A1D8PPC6	A0A1D8PPC6_CANAL	CAALFM_C600500CA	NEDD8-activating enzyme E1 catalytic subunit	Uniprot-Calbicans_taxID237561_Dec2023_6041seq	7	23.0802	651.164	7.33057	8.00755	7.86332	160.962	257.343	232.86
A0A1D8PN91	A0A1D8PN91_CANAL	FCR3	Fcr3p	Uniprot-Calbicans_taxID237561_Dec2023_6041seq	4	32.4486	651.003	8.21612	7.37639	7.55057	297.371	166.155	187.477
Q5ACU4	MED21_CANAL	SRB7	Mediator of RNA polymerase II transcription subunit 21	Uniprot-Calbicans_taxID237561_Dec2023_6041seq	3	5.96715	650.918	7.80406	7.81613	7.65865	223.489	225.367	202.062
A0A1D8PQK3	A0A1D8PQK3_CANAL	CAALFM_C700450CA	SGF29 C-terminal domain-containing protein	Uniprot-Calbicans_taxID237561_Dec2023_6041seq	7	3.26093	650.713	7.70554	7.78833	7.78731	208.737	221.066	220.91
A0A1D8PSJ0	A0A1D8PSJ0_CANAL	CAALFM_CR03660CA	TRAM domain-containing protein	Uniprot-Calbicans_taxID237561_Dec2023_6041seq	9	21.7935	650.448	8.03905	7.77372	7.39734	263.024	218.839	168.586
A0A1D8PP61	A0A1D8PP61_CANAL	CAALFM_C505140WA	2-dehydropantoate 2-reductase	Uniprot-Calbicans_taxID237561_Dec2023_6041seq	6	18.4713	650.344	7.8905	7.92134	7.4148	237.289	242.416	170.639
Q5A927	Q5A927_CANAL	CAALFM_C101190CA	N,N-dimethylaniline monooxygenase	Uniprot-Calbicans_taxID237561_Dec2023_6041seq	12	6.41367	650.074	7.76883	7.65924	7.84444	218.097	202.144	229.833
A0A1D8PSV9	A0A1D8PSV9_CANAL	MED5	Mediator of RNA polymerase II transcription subunit 5	Uniprot-Calbicans_taxID237561_Dec2023_6041seq	9	34.6445	649.7	7.67088	8.21512	7.21676	203.782	297.166	148.752
Q5AB78	Q5AB78_CANAL	VPS53	Vps53p	Uniprot-Calbicans_taxID237561_Dec2023_6041seq	10	18.073	649.592	7.44247	7.97101	7.81213	173.943	250.907	224.743
A0A1D8PJJ8	A0A1D8PJJ8_CANAL	APL5	AP-3 complex subunit delta	Uniprot-Calbicans_taxID237561_Dec2023_6041seq	18	15.3133	648.314	7.47514	7.88623	7.86914	177.926	236.587	233.801
Q5AKZ4	Q5AKZ4_CANAL	MCU1	Mcu1p	Uniprot-Calbicans_taxID237561_Dec2023_6041seq	13	14.0907	647.532	7.83115	7.89799	7.5021	227.725	238.524	181.283
Q5AEK9	Q5AEK9_CANAL	CAALFM_C302670WA	C3H1-type domain-containing protein	Uniprot-Calbicans_taxID237561_Dec2023_6041seq	3	33.4306	647.314	7.79237	8.15363	7.13815	221.685	284.766	140.863
A0A1D8PT49	A0A1D8PT49_CANAL	CAALFM_CR06040WA	Serine/threonine protein kinase	Uniprot-Calbicans_taxID237561_Dec2023_6041seq	14	8.62179	646.899	7.88525	7.64829	7.71326	236.427	200.616	209.856
Q59PA0	Q59PA0_CANAL	COX11	Cox11p	Uniprot-Calbicans_taxID237561_Dec2023_6041seq	5	18.7062	646.176	7.69003	7.49415	8.01895	206.504	180.286	259.385
A0A1D8PIE9	A0A1D8PIE9_CANAL	CAALFM_C209560CA	PCI domain-containing protein	Uniprot-Calbicans_taxID237561_Dec2023_6041seq	10	19.6078	645.512	8.00905	7.74594	7.43659	257.612	214.665	173.236
Q5AGX6	Q5AGX6_CANAL	RNH35	Ribonuclease	Uniprot-Calbicans_taxID237561_Dec2023_6041seq	6	15.8805	644.837	7.61135	7.99072	7.60684	195.544	254.359	194.934
Q5A9Z1	GATB_CANAL	PET112	Glutamyl-tRNA(Gln) amidotransferase subunit B, mitochondrial	Uniprot-Calbicans_taxID237561_Dec2023_6041seq	12	1.08176	643.141	7.75841	7.72739	7.74612	216.529	211.922	214.691
A0A1D8PHA0	A0A1D8PHA0_CANAL	CAALFM_C204820WA	rRNA methyltransferase 1, mitochondrial	Uniprot-Calbicans_taxID237561_Dec2023_6041seq	12	13.0448	643.078	7.68513	7.58251	7.94017	205.804	191.674	245.6
Q5ANE0	Q5ANE0_CANAL	CAALFM_C304940WA	ditrans,polycis-polyprenyl diphosphate synthase [(2E,6E)-farnesyldiphosphate specific]	Uniprot-Calbicans_taxID237561_Dec2023_6041seq	6	29.1378	642.499	7.97326	7.96047	7.15097	251.298	249.08	142.12
A0A1D8PLR6	A0A1D8PLR6_CANAL	CAALFM_C403170WA	Smc5-Smc6 complex subunit	Uniprot-Calbicans_taxID237561_Dec2023_6041seq	12	15.4766	642.258	7.87706	7.45853	7.8535	235.088	175.89	231.28
Q59S59	MRH4_CANAL	MRH4	ATP-dependent RNA helicase MRH4, mitochondrial	Uniprot-Calbicans_taxID237561_Dec2023_6041seq	15	10.2245	641.538	7.67229	7.6341	7.90029	203.981	198.652	238.905
Q59YD8	NOP16_CANAL	NOP16	Nucleolar protein 16	Uniprot-Calbicans_taxID237561_Dec2023_6041seq	7	3.818	641.005	7.71676	7.69821	7.80064	210.366	207.679	222.96
A0A1D8PT71	A0A1D8PT71_CANAL	FGR50	Fgr50p	Uniprot-Calbicans_taxID237561_Dec2023_6041seq	5	5.77447	640.769	7.8256	7.66151	7.72421	226.851	202.462	211.456
Q5AG80	Q5AG80_CANAL	MSW1	tryptophan--tRNA ligase	Uniprot-Calbicans_taxID237561_Dec2023_6041seq	8	6.38977	637.839	7.79374	7.77428	7.6222	221.896	218.923	197.02
Q59Z38	Q59Z38_CANAL	CAALFM_C207070WA	NADPH:quinone reductase	Uniprot-Calbicans_taxID237561_Dec2023_6041seq	8	29.1727	637.539	7.91391	7.99433	7.14336	241.171	254.996	141.373
A0A1D8PKJ5	A0A1D8PKJ5_CANAL	CAALFM_C306610WA	Uncharacterized protein	Uniprot-Calbicans_taxID237561_Dec2023_6041seq	4	10.355	637.471	7.84833	7.77524	7.55419	230.454	219.069	187.948
A0A1D8PR73	A0A1D8PR73_CANAL	CAALFM_C702600CA	Integrase catalytic domain-containing protein	Uniprot-Calbicans_taxID237561_Dec2023_6041seq	23	6.25761	637.308	7.82062	7.72606	7.64033	226.07	211.727	199.511
A0A1D8PPB4	A0A1D8PPB4_CANAL	CAALFM_C600290WA	Ndc10 domain-containing protein	Uniprot-Calbicans_taxID237561_Dec2023_6041seq	16	5.78716	636.331	7.62934	7.76838	7.78335	197.997	218.03	220.304
Q59NQ2	Q59NQ2_CANAL	CAALFM_C501560CA	Glutathione-disulfide reductase	Uniprot-Calbicans_taxID237561_Dec2023_6041seq	5	12.6191	636.039	7.80957	7.50237	7.84786	224.344	181.317	230.378
A0A1D8PQ10	A0A1D8PQ10_CANAL	VPS51	Vps51p	Uniprot-Calbicans_taxID237561_Dec2023_6041seq	10	9.68911	635.495	7.85636	7.57547	7.73481	231.739	190.741	213.014
Q5A512	Q5A512_CANAL	CAALFM_C500550CA	Uncharacterized protein	Uniprot-Calbicans_taxID237561_Dec2023_6041seq	4	24.7423	635.248	8.06646	7.66333	7.3616	268.069	202.718	164.46
Q5A431	Q5A431_CANAL	CAALFM_C405890WA	SelT/selW/selH selenoprotein domain-containing protein	Uniprot-Calbicans_taxID237561_Dec2023_6041seq	4	48.7964	635.178	8.26964	6.68652	7.80456	308.61	103.001	223.567
Q5A359	Q5A359_CANAL	GSH2	Glutathione synthetase	Uniprot-Calbicans_taxID237561_Dec2023_6041seq	11	9.35562	634.895	7.62339	7.66897	7.8716	197.183	203.512	234.2
Q59UE8	Q59UE8_CANAL	SMC5	Structural maintenance of chromosomes protein 5	Uniprot-Calbicans_taxID237561_Dec2023_6041seq	27	8.96003	634.54	7.61084	7.86063	7.69097	195.475	232.426	206.64
Q59KG2	RGI1_CANAL	RGI1	Respiratory growth induced protein 1	Uniprot-Calbicans_taxID237561_Dec2023_6041seq	7	17.9262	632.821	7.82021	7.3916	7.90026	226.005	167.916	238.9
A0A1D8PM79	A0A1D8PM79_CANAL	CDL1	Cdl1p	Uniprot-Calbicans_taxID237561_Dec2023_6041seq	15	5.49353	632.797	7.62694	7.77535	7.75518	197.668	219.086	216.044
A0A1D8PD55	A0A1D8PD55_CANAL	CAALFM_C103990WA	AN1-type domain-containing protein	Uniprot-Calbicans_taxID237561_Dec2023_6041seq	9	2.42687	632.278	7.69445	7.75896	7.70411	207.138	216.611	208.529
Q5AEN6	MED7_CANAL	MED7	Mediator of RNA polymerase II transcription subunit 7	Uniprot-Calbicans_taxID237561_Dec2023_6041seq	6	12.278	631.468	7.87881	7.52185	7.73004	235.373	183.782	212.312
A0A1D8PMV1	A0A1D8PMV1_CANAL	CAALFM_C500170WA	UspA domain-containing protein	Uniprot-Calbicans_taxID237561_Dec2023_6041seq	10	7.32642	630.819	7.72053	7.60404	7.816	210.916	194.556	225.347
A0A1D8PLX1	A0A1D8PLX1_CANAL	CAALFM_C403750CA	Prokaryotic-type class I peptide chain release factors domain-containing protein	Uniprot-Calbicans_taxID237561_Dec2023_6041seq	5	3.69116	629.811	7.72763	7.65376	7.75806	211.958	201.378	216.476
A0A1D8PP13	A0A1D8PP13_CANAL	GRR1	SCF ubiquitin ligase complex subunit	Uniprot-Calbicans_taxID237561_Dec2023_6041seq	12	13.0453	628.006	7.69767	7.8916	7.51519	207.601	237.469	182.935
P53697	MNN9_CANAL	MNN9	Mannan polymerase complex subunit MNN9	Uniprot-Calbicans_taxID237561_Dec2023_6041seq	3	28.0884	626.616	7.345	8.10251	7.56364	162.58	274.853	189.183
A0A1D8PKY1	A0A1D8PKY1_CANAL	CNH1	Cnh1p	Uniprot-Calbicans_taxID237561_Dec2023_6041seq	7	27.6709	626.472	8.03761	7.2079	7.75402	262.762	147.841	215.869
A0A1D8PML6	A0A1D8PML6_CANAL	CAALFM_C406430CA	Protein AFG1	Uniprot-Calbicans_taxID237561_Dec2023_6041seq	9	18.6083	625.756	7.8633	7.83971	7.35596	232.857	229.08	163.82
Q59Y46	MFG1_CANAL	MFG1	Morphogenetic regulator of filamentous growth protein 1	Uniprot-Calbicans_taxID237561_Dec2023_6041seq	8	23.7212	624.745	7.8018	7.25849	7.95704	223.139	153.117	248.489
A0A1D8PI37	A0A1D8PI37_CANAL	CAALFM_C207540WA	Uncharacterized protein	Uniprot-Calbicans_taxID237561_Dec2023_6041seq	2	23.6717	624.09	7.98787	7.74329	7.28506	253.857	214.271	155.963
Q59X91	Q59X91_CANAL	CAALFM_C500840WA	Uncharacterized protein	Uniprot-Calbicans_taxID237561_Dec2023_6041seq	12	8.58292	623.608	7.78021	7.54969	7.75769	219.825	187.362	216.421
A0A1D8PFW8	A0A1D8PFW8_CANAL	CAALFM_C114330WA	tRNA-5-taurinomethyluridine 2-sulfurtransferase	Uniprot-Calbicans_taxID237561_Dec2023_6041seq	9	14.7993	623.582	7.89012	7.71757	7.45837	237.227	210.484	175.871
A0A1D8PL32	A0A1D8PL32_CANAL	MUC1	Muc1p	Uniprot-Calbicans_taxID237561_Dec2023_6041seq	13	16.0552	621.216	7.42975	7.89906	7.71492	172.417	238.701	210.098
A0A1D8PPA8	A0A1D8PPA8_CANAL	CAALFM_C600210WA	2-aminoadipate transaminase	Uniprot-Calbicans_taxID237561_Dec2023_6041seq	13	7.11483	620.636	7.60496	7.66341	7.80237	194.68	202.729	223.227
Q59YE9	Q59YE9_CANAL	IPK2	Kinase	Uniprot-Calbicans_taxID237561_Dec2023_6041seq	5	1.96663	619.801	7.70939	7.70446	7.65769	209.294	208.581	201.927
A0A1D8PLD8	A0A1D8PLD8_CANAL	CAALFM_C401670CA	Type 2A phosphatase-associated protein 42	Uniprot-Calbicans_taxID237561_Dec2023_6041seq	6	7.34599	619.3	7.57264	7.70346	7.78461	190.367	208.436	220.497
A0A1D8PSA6	A0A1D8PSA6_CANAL	RPD3	Histone deacetylase	Uniprot-Calbicans_taxID237561_Dec2023_6041seq	10	19.2095	619.258	7.46474	7.57877	7.97402	176.649	191.178	251.431
A0A1D8PTF8	A0A1D8PTF8_CANAL	FRE30	Fre30p	Uniprot-Calbicans_taxID237561_Dec2023_6041seq	5	17.8737	619.239	7.51691	7.54792	7.95973	183.154	187.133	248.952
Q5AH56	Q5AH56_CANAL	YPS7	Aspartic endopeptidase	Uniprot-Calbicans_taxID237561_Dec2023_6041seq	6	14.923	618.744	7.9116	7.61647	7.50557	240.785	196.24	181.719
A0A1D8PJ15	A0A1D8PJ15_CANAL	NDU1	NADH dehydrogenase (Ubiquinone) complex I, assembly factor 6	Uniprot-Calbicans_taxID237561_Dec2023_6041seq	9	14.2219	618.161	7.50814	7.8991	7.62504	182.044	238.708	197.409
Q59U67	TAF4_CANAL	TAF4	Transcription initiation factor TFIID subunit 4	Uniprot-Calbicans_taxID237561_Dec2023_6041seq	7	5.59263	617.993	7.66237	7.77373	7.6189	202.583	218.84	196.57
A0A1D8PFI5	A0A1D8PFI5_CANAL	CAALFM_C112740WA	USP domain-containing protein	Uniprot-Calbicans_taxID237561_Dec2023_6041seq	14	8.32612	617.71	7.58366	7.65025	7.81375	191.827	200.888	224.995
Q5A4X6	Q5A4X6_CANAL	CAALFM_C500250CA	SRR1-like domain-containing protein	Uniprot-Calbicans_taxID237561_Dec2023_6041seq	5	12.3897	617.207	7.49656	7.67993	7.85521	180.588	205.064	231.555
Q5A925	Q5A925_CANAL	CAALFM_C101210WA	Uncharacterized protein	Uniprot-Calbicans_taxID237561_Dec2023_6041seq	7	6.82876	616.769	7.56901	7.71386	7.76112	189.889	209.944	216.936
Q5A2K0	NST1_CANAL	NST1	Stress response protein NST1	Uniprot-Calbicans_taxID237561_Dec2023_6041seq	15	13.1355	616.47	7.52475	7.61828	7.88162	184.151	196.486	235.833
Q5A892	Q5A892_CANAL	CAALFM_CR01170WA	HECT-type E3 ubiquitin transferase	Uniprot-Calbicans_taxID237561_Dec2023_6041seq	26	9.81053	616.136	7.75829	7.76491	7.50875	216.51	217.506	182.12
Q5A7B1	Q5A7B1_CANAL	MTO1	tRNA modification protein	Uniprot-Calbicans_taxID237561_Dec2023_6041seq	11	18.5546	614.908	7.33146	7.82991	7.82221	161.06	227.53	226.318
Q59Z68	Q59Z68_CANAL	CAALFM_C206790WA	U2 snRNP complex subunit	Uniprot-Calbicans_taxID237561_Dec2023_6041seq	3	22.2313	614.373	8.00498	7.53031	7.4315	256.885	184.863	172.625
A0A1D8PQK7	A0A1D8PQK7_CANAL	DCC1	Dcc1p	Uniprot-Calbicans_taxID237561_Dec2023_6041seq	8	0.855412	614.146	7.67255	7.69145	7.66832	204.018	206.708	203.421
A0A1D8PD81	A0A1D8PD81_CANAL	CAALFM_C104030WA	Aspartate--tRNA ligase	Uniprot-Calbicans_taxID237561_Dec2023_6041seq	12	20.1335	613.709	7.64177	7.37528	7.95403	199.71	166.028	247.971
A0A1D8PML5	A0A1D8PML5_CANAL	CAALFM_C406450WA	Vps72/YL1 C-terminal domain-containing protein	Uniprot-Calbicans_taxID237561_Dec2023_6041seq	2	21.0432	613.629	7.98733	7.53851	7.44254	253.762	185.916	173.951
Q5A7K1	Q5A7K1_CANAL	YJU2	Splicing factor YJU2	Uniprot-Calbicans_taxID237561_Dec2023_6041seq	7	7.97011	610.569	7.64547	7.78882	7.56381	200.223	221.14	189.205
A0A1D8PCZ2	A0A1D8PCZ2_CANAL	CAALFM_C103150CA	DUF4112 domain-containing protein	Uniprot-Calbicans_taxID237561_Dec2023_6041seq	3	31.2734	610.028	7.56636	8.09118	7.20736	189.54	272.702	147.785
Q5A399	Q5A399_CANAL	PTP1	Tyrosine protein phosphatase	Uniprot-Calbicans_taxID237561_Dec2023_6041seq	7	12.4288	609.611	7.49887	7.63022	7.84934	180.877	198.119	230.615
A0A1D8PMF0	A0A1D8PMF0_CANAL	CAALFM_C405900CA	Uncharacterized protein	Uniprot-Calbicans_taxID237561_Dec2023_6041seq	2	68.1845	609.142	8.50228	7.04176	6.84263	362.611	131.759	114.772
Q5A881	Q5A881_CANAL	CAALFM_CR01080WA	AP-1 accessory protein LAA1	Uniprot-Calbicans_taxID237561_Dec2023_6041seq	27	16.4694	609.04	7.85764	7.71895	7.37859	231.945	210.686	166.409
A0A1D8PJ31	A0A1D8PJ31_CANAL	MSS4	1-phosphatidylinositol-4-phosphate 5-kinase	Uniprot-Calbicans_taxID237561_Dec2023_6041seq	15	11.1867	608.75	7.77696	7.7307	7.4677	219.329	212.409	177.012
A0A1D8PF16	A0A1D8PF16_CANAL	PET127	Pet127p	Uniprot-Calbicans_taxID237561_Dec2023_6041seq	11	17.9831	607.921	7.68725	7.89011	7.36273	206.107	237.224	164.59
Q59WH5	Q59WH5_CANAL	CAALFM_C110910CA	Rad60/SUMO-like domain-containing protein	Uniprot-Calbicans_taxID237561_Dec2023_6041seq	9	13.6548	606.617	7.86842	7.57621	7.50853	233.685	190.839	182.092
A0A1D8PDW7	A0A1D8PDW7_CANAL	CAALFM_C106720CA	FAD dependent oxidoreductase domain-containing protein	Uniprot-Calbicans_taxID237561_Dec2023_6041seq	8	22.8369	605.187	7.21809	7.86705	7.79983	148.889	233.464	222.835
Q5A5Q3	Q5A5Q3_CANAL	CAALFM_C210680WA	Transcription initiation factor TFIID subunit 8	Uniprot-Calbicans_taxID237561_Dec2023_6041seq	8	17.5913	603.031	7.91101	7.56624	7.43313	240.686	189.525	172.82
A0A1D8PNT2	A0A1D8PNT2_CANAL	CAALFM_C503830CA	Chromatin modification protein	Uniprot-Calbicans_taxID237561_Dec2023_6041seq	3	22.7102	601.742	7.74292	7.89335	7.22658	214.216	237.758	149.768
Q5A4G2	MRR1_CANAL	MRR1	Multidrug resistance regulator 1	Uniprot-Calbicans_taxID237561_Dec2023_6041seq	14	12.2411	601.736	7.46274	7.81694	7.64269	176.404	225.493	199.839
Q59TB0	Q59TB0_CANAL	CAALFM_C204330CA	NAD(P)-binding protein	Uniprot-Calbicans_taxID237561_Dec2023_6041seq	8	26.3756	600.852	7.92889	7.75287	7.1443	243.688	215.698	141.465
A0A1D8PLT3	A0A1D8PLT3_CANAL	CAALFM_C403370CA	SRPBCC domain-containing protein	Uniprot-Calbicans_taxID237561_Dec2023_6041seq	5	13.1643	600.814	7.46275	7.8365	7.61352	176.405	228.571	195.838
Q5AGW0	Q5AGW0_CANAL	CAALFM_C701510WA	Major facilitator superfamily (MFS) profile domain-containing protein	Uniprot-Calbicans_taxID237561_Dec2023_6041seq	5	13.5079	600.794	7.69397	7.80261	7.41329	207.069	223.264	170.461
A0A1D8PQT9	A0A1D8PQT9_CANAL	GCN2	non-specific serine/threonine protein kinase	Uniprot-Calbicans_taxID237561_Dec2023_6041seq	8	19.9152	600.035	7.48962	7.94195	7.44634	179.721	245.904	174.41
A0A1D8PPU7	A0A1D8PPU7_CANAL	CAALFM_C602310WA	Deubiquitination module subunit	Uniprot-Calbicans_taxID237561_Dec2023_6041seq	10	24.1442	599.844	7.98764	7.53473	7.3273	253.817	185.43	160.597
A0A1D8PCM4	A0A1D8PCM4_CANAL	CAALFM_C102040CA	Ubiquitin-specific protease	Uniprot-Calbicans_taxID237561_Dec2023_6041seq	8	11.7926	598.827	7.78031	7.44106	7.68098	219.84	173.773	205.214
Q5AMQ8	Q5AMQ8_CANAL	CAALFM_C402040WA	Polyamine oxidase	Uniprot-Calbicans_taxID237561_Dec2023_6041seq	9	42.4297	598.8	7.824	8.06338	6.71015	226.6	267.498	104.702
Q5AK66	PSD2_CANAL	PSD2	Phosphatidylserine decarboxylase proenzyme 2	Uniprot-Calbicans_taxID237561_Dec2023_6041seq	17	9.35907	598.167	7.78702	7.57116	7.5479	220.865	190.172	187.13
A0A1D8PTZ2	A0A1D8PTZ2_CANAL	CAALFM_CR09490WA	Uncharacterized protein	Uniprot-Calbicans_taxID237561_Dec2023_6041seq	21	6.01306	597.901	7.54595	7.64553	7.71967	186.877	200.233	210.791
A0A1D8PNL9	A0A1D8PNL9_CANAL	CAALFM_C503010WA	U4/U6-U5 snRNP complex subunit	Uniprot-Calbicans_taxID237561_Dec2023_6041seq	9	19.0628	597.72	7.38762	7.91469	7.56198	167.454	241.301	188.965
A0A1D8PKI4	A0A1D8PKI4_CANAL	CAALFM_C306550CA	TFIIH complex subunit	Uniprot-Calbicans_taxID237561_Dec2023_6041seq	6	20.9109	597.462	7.23953	7.78954	7.81438	151.118	221.252	225.093
A0A1D8PGZ0	A0A1D8PGZ0_CANAL	CAALFM_C203780CA	Phosphoprotein phosphatase	Uniprot-Calbicans_taxID237561_Dec2023_6041seq	11	1.38966	597.33	7.61482	7.65351	7.64365	196.015	201.343	199.972
Q5A5V4	Q5A5V4_CANAL	CAALFM_C404130WA	Uncharacterized protein	Uniprot-Calbicans_taxID237561_Dec2023_6041seq	3	55.8448	597.03	8.30511	7.53515	6.57373	316.291	185.484	95.2553
A0A1D8PR78	A0A1D8PR78_CANAL	TAF19	Taf19p	Uniprot-Calbicans_taxID237561_Dec2023_6041seq	3	25.98	596.341	8.00302	7.51375	7.29509	256.537	182.753	157.051
A0A1D8PL00	A0A1D8PL00_CANAL	CAALFM_C400060WA	Gamma-glutamylcyclotransferase	Uniprot-Calbicans_taxID237561_Dec2023_6041seq	5	7.20632	596.25	7.689	7.69811	7.50961	206.357	207.664	182.229
Q59MC6	Q59MC6_CANAL	BUD16	pyridoxal kinase	Uniprot-Calbicans_taxID237561_Dec2023_6041seq	8	19.1386	594.697	7.86362	7.67298	7.30113	232.909	204.078	157.71
Q5A2L1	Q5A2L1_CANAL	APM4	Apm4p	Uniprot-Calbicans_taxID237561_Dec2023_6041seq	7	4.71703	594.695	7.70457	7.57311	7.61228	208.596	190.429	195.67
A0A1D8PD68	A0A1D8PD68_CANAL	CAALFM_C104090CA	Cyclin-like domain-containing protein	Uniprot-Calbicans_taxID237561_Dec2023_6041seq	7	20.5849	594.629	7.29107	7.64276	7.89583	156.614	199.847	238.167
Q5AGY6	Q5AGY6_CANAL	CAALFM_C701720WA	Sulfhydryl oxidase	Uniprot-Calbicans_taxID237561_Dec2023_6041seq	4	22.7136	594.097	7.74414	7.86133	7.20125	214.397	232.539	147.161
Q5APB0	Q5APB0_CANAL	BUD31	U2 snRNP complex subunit	Uniprot-Calbicans_taxID237561_Dec2023_6041seq	2	9.3033	593.905	7.59875	7.5075	7.76883	193.844	181.962	218.098
A0A1D8PQL3	A0A1D8PQL3_CANAL	THG1	tRNA(His) guanylyltransferase	Uniprot-Calbicans_taxID237561_Dec2023_6041seq	6	27.9745	593.319	7.65922	7.97031	7.13332	202.141	250.785	140.392
A0A1D8PPQ9	A0A1D8PPQ9_CANAL	CAALFM_C601920CA	CID domain-containing protein (Fragment)	Uniprot-Calbicans_taxID237561_Dec2023_6041seq	12	10.588	593.214	7.43931	7.71324	7.71285	173.562	209.854	209.797
A0A1D8PHP8	A0A1D8PHP8_CANAL	FRP3	Ammonium permease	Uniprot-Calbicans_taxID237561_Dec2023_6041seq	3	20.0939	591.261	7.52554	7.37064	7.91597	184.252	165.494	241.515
A0A1D8PQ76	A0A1D8PQ76_CANAL	CAALFM_C603550CA	RNA polymerase I termination factor	Uniprot-Calbicans_taxID237561_Dec2023_6041seq	10	14.1588	591.068	7.3943	7.63597	7.80689	168.231	198.91	223.927
A0A1D8PMF6	A0A1D8PMF6_CANAL	VPS11	E3 ubiquitin-protein ligase PEP5	Uniprot-Calbicans_taxID237561_Dec2023_6041seq	10	36.5599	590.826	7.39672	7.16486	8.12318	168.513	143.495	278.818
A0A1D8PSF2	A0A1D8PSF2_CANAL	CAALFM_CR03200CA	Ribonuclease P/MRP protein subunit	Uniprot-Calbicans_taxID237561_Dec2023_6041seq	15	11.6531	590.132	7.46656	7.58086	7.79315	176.872	191.454	221.805
A0A1D8PIS7	A0A1D8PIS7_CANAL	CAALFM_C210820CA	tRNA methylation protein	Uniprot-Calbicans_taxID237561_Dec2023_6041seq	24	5.46064	589.602	7.5917	7.70468	7.5553	192.898	208.612	188.092
Q59RQ2	TSC10_CANAL	KSR1	3-ketodihydrosphingosine reductase TSC10	Uniprot-Calbicans_taxID237561_Dec2023_6041seq	6	17.0727	589.427	7.69887	7.80033	7.31054	207.773	222.912	158.742
Q5AD13	FGR15_CANAL	FGR15	Filamentous growth regulator 15	Uniprot-Calbicans_taxID237561_Dec2023_6041seq	10	29.1434	589.142	7.81115	7.87057	7.02813	224.589	234.033	130.52
Q59W37	Q59W37_CANAL	CAALFM_C601960WA	Uncharacterized protein	Uniprot-Calbicans_taxID237561_Dec2023_6041seq	12	6.85563	588.976	7.61834	7.71218	7.51398	196.494	209.7	182.782
A0A1D8PRJ0	A0A1D8PRJ0_CANAL	CAALFM_C704090CA	AB hydrolase-1 domain-containing protein	Uniprot-Calbicans_taxID237561_Dec2023_6041seq	14	14.7716	588.68	7.44095	7.83886	7.53897	173.76	228.945	185.975
A0A1D8PCJ0	A0A1D8PCJ0_CANAL	CAALFM_C101620CA	Oxidoreductase ENV9	Uniprot-Calbicans_taxID237561_Dec2023_6041seq	10	14.4832	587.829	7.43792	7.83168	7.544	173.395	227.809	186.625
A0A1D8PQU2	A0A1D8PQU2_CANAL	CAALFM_C701360CA	DNL-type domain-containing protein	Uniprot-Calbicans_taxID237561_Dec2023_6041seq	4	14.6174	587.485	7.70359	7.75468	7.34927	208.455	215.969	163.061
A0A1D8PTA8	A0A1D8PTA8_CANAL	CAALFM_CR06780WA	Transcriptional regulatory protein SDS3	Uniprot-Calbicans_taxID237561_Dec2023_6041seq	6	32.3746	587.072	7.1005	7.54557	8.03897	137.234	186.829	263.009
A0A1D8PJR4	A0A1D8PJR4_CANAL	CAALFM_C303670WA	HDA1 complex subunit 2	Uniprot-Calbicans_taxID237561_Dec2023_6041seq	8	27.4732	586.453	8.00396	7.28824	7.43831	256.704	156.307	173.442
Q59MK3	Q59MK3_CANAL	CAALFM_C503920CA	rRNA-processing protein	Uniprot-Calbicans_taxID237561_Dec2023_6041seq	7	20.793	586.113	7.66343	7.8568	7.24385	202.732	231.811	151.571
Q5ANI4	Q5ANI4_CANAL	MEA1	Mea1p	Uniprot-Calbicans_taxID237561_Dec2023_6041seq	6	14.6103	585.959	7.78074	7.35779	7.6584	219.906	164.027	202.026
A0A1D8PMD4	A0A1D8PMD4_CANAL	TUB4	Tubulin gamma chain	Uniprot-Calbicans_taxID237561_Dec2023_6041seq	10	13.7281	585.567	7.80499	7.58128	7.41297	223.634	191.511	170.422
Q5AI84	Q5AI84_CANAL	RAD16	DNA repair protein	Uniprot-Calbicans_taxID237561_Dec2023_6041seq	5	47.5842	584.724	7.45718	8.20821	6.82342	175.725	295.745	113.254
Q59LL5	Q59LL5_CANAL	HIS3	Imidazoleglycerol-phosphate dehydratase	Uniprot-Calbicans_taxID237561_Dec2023_6041seq	6	9.73406	583.935	7.7125	7.43784	7.64964	209.747	173.385	200.803
Q5A748	SNX3_CANAL	SNX3	Sorting nexin-3	Uniprot-Calbicans_taxID237561_Dec2023_6041seq	7	11.8023	582.764	7.58143	7.77097	7.43306	191.531	218.422	172.812
Q5ADM3	Q5ADM3_CANAL	CAALFM_C306830CA	Helicase	Uniprot-Calbicans_taxID237561_Dec2023_6041seq	16	12.9345	582.541	7.51341	7.46636	7.8008	182.71	176.847	222.984
A0A1D8PJQ8	A0A1D8PJQ8_CANAL	CAALFM_C303540WA	PCI domain-containing protein	Uniprot-Calbicans_taxID237561_Dec2023_6041seq	9	33.7011	582.475	7.81387	7.8976	6.89484	225.014	238.459	119.002
A0A1D8PTD9	A0A1D8PTD9_CANAL	DSL1	Dsl1p	Uniprot-Calbicans_taxID237561_Dec2023_6041seq	14	9.17143	582.222	7.71953	7.61548	7.45406	210.771	196.105	175.346
Q59T38	Q59T38_CANAL	CAALFM_C205670CA	tRNA-splicing endonuclease subunit Sen34	Uniprot-Calbicans_taxID237561_Dec2023_6041seq	7	16.8588	581.402	7.29382	7.77543	7.68224	156.913	219.097	205.392
P0C075	ATG8_CANAL	ATG8	Autophagy-related protein 8	Uniprot-Calbicans_taxID237561_Dec2023_6041seq	3	19.1008	580.799	7.43426	7.42249	7.88443	172.956	171.551	236.292
A0A1D8PL91	A0A1D8PL91_CANAL	CAALFM_C401280CA	SURP motif domain-containing protein	Uniprot-Calbicans_taxID237561_Dec2023_6041seq	6	24.8564	579.659	7.74562	7.82546	7.11074	214.617	226.829	138.212
Q59YU1	AIM23_CANAL	AIM23	Altered inheritance of mitochondria protein 23, mitochondrial	Uniprot-Calbicans_taxID237561_Dec2023_6041seq	9	14.7078	579.549	7.81128	7.53628	7.40352	224.61	185.63	169.31
Q5A5E0	Q5A5E0_CANAL	DFR1	Dihydrofolate reductase	Uniprot-Calbicans_taxID237561_Dec2023_6041seq	3	23.6235	578.746	7.19043	7.61173	7.88929	146.061	195.595	237.09
A0A1D8PT85	A0A1D8PT85_CANAL	CAALFM_CR06230WA	Cation efflux protein cytoplasmic domain-containing protein	Uniprot-Calbicans_taxID237561_Dec2023_6041seq	7	9.21717	578.234	7.72231	7.45722	7.5799	211.177	175.731	191.327
A0A1D8PIP3	A0A1D8PIP3_CANAL	PHO23	Chromatin modification-related protein	Uniprot-Calbicans_taxID237561_Dec2023_6041seq	7	12.1972	577.824	7.70775	7.6658	7.37245	209.056	203.066	165.702
Q5AIA4	IML1_CANAL	IML1	Vacuolar membrane-associated protein IML1	Uniprot-Calbicans_taxID237561_Dec2023_6041seq	16	6.22298	577.562	7.68521	7.51226	7.56363	205.816	182.564	189.182
Q5ABF8	Q5ABF8_CANAL	CAALFM_C100920WA	C2 domain-containing protein	Uniprot-Calbicans_taxID237561_Dec2023_6041seq	10	11.4431	577.116	7.76476	7.51749	7.46275	217.484	183.227	176.406
Q59N81	Q59N81_CANAL	CAALFM_C503870CA	Protein kinase	Uniprot-Calbicans_taxID237561_Dec2023_6041seq	6	14.5715	576.12	7.45106	7.80951	7.466	174.982	224.335	176.803
A0A1D8PNZ8	A0A1D8PNZ8_CANAL	CAALFM_C504550WA	ER membrane protein complex subunit 2	Uniprot-Calbicans_taxID237561_Dec2023_6041seq	6	20.5418	575.138	7.24875	7.85078	7.58652	152.086	230.844	192.208
Q5APC8	DAM1_CANAL	DAM1	DASH complex subunit DAM1	Uniprot-Calbicans_taxID237561_Dec2023_6041seq	4	20.2385	574.982	7.43928	7.88381	7.36834	173.559	236.192	165.231
A0A1D8PHG8	A0A1D8PHG8_CANAL	CAALFM_C205400WA	Uncharacterized protein	Uniprot-Calbicans_taxID237561_Dec2023_6041seq	5	9.30391	572.739	7.72385	7.49075	7.50362	211.402	179.863	181.474
A0A1D8PDW3	A0A1D8PDW3_CANAL	CAALFM_C106700WA	Transglutaminase-like domain-containing protein	Uniprot-Calbicans_taxID237561_Dec2023_6041seq	8	19.2611	572.25	7.24208	7.62009	7.80821	151.386	196.732	224.133
A0A1D8PTA4	A0A1D8PTA4_CANAL	SEO1	Permease	Uniprot-Calbicans_taxID237561_Dec2023_6041seq	6	12.0231	572.136	7.57941	7.73716	7.38812	191.262	213.362	167.512
A0A1D8PQM3	A0A1D8PQM3_CANAL	CAALFM_C700580CA	Phosphoribulokinase/uridine kinase domain-containing protein	Uniprot-Calbicans_taxID237561_Dec2023_6041seq	5	34.0278	571.691	7.86103	7.803	6.85642	232.492	223.324	115.875
Q5AL47	Q5AL47_CANAL	SPC3	Signal peptidase subunit 3	Uniprot-Calbicans_taxID237561_Dec2023_6041seq	4	11.2686	571.69	7.58249	7.39709	7.72425	191.672	168.557	211.462
Q5AMK4	Q5AMK4_CANAL	CAALFM_C401430CA	Uncharacterized protein	Uniprot-Calbicans_taxID237561_Dec2023_6041seq	8	19.921	570.878	7.86231	7.31909	7.47974	232.697	159.686	178.496
A0A1D8PKR9	A0A1D8PKR9_CANAL	CAALFM_C307430WA	Acid phosphatase	Uniprot-Calbicans_taxID237561_Dec2023_6041seq	7	12.628	570.781	7.41557	7.76215	7.5154	170.729	217.089	182.963
A0A1D8PSP4	A0A1D8PSP4_CANAL	CAALFM_CR04120CA	Mismatch repair ATPase	Uniprot-Calbicans_taxID237561_Dec2023_6041seq	7	29.1132	570.168	7.73526	6.98789	7.84647	213.082	126.93	230.156
Q5A2A1	Q5A2A1_CANAL	SDH1	Succinate dehydrogenase [ubiquinone] flavoprotein subunit, mitochondrial	Uniprot-Calbicans_taxID237561_Dec2023_6041seq	7	5.99582	569.908	7.656	7.48335	7.56434	201.691	178.942	189.276
A0A1D8PSN1	A0A1D8PSN1_CANAL	TAF12L	Transcription initiation factor TFIID subunit 12 domain-containing protein	Uniprot-Calbicans_taxID237561_Dec2023_6041seq	14	12.3255	565.35	7.53616	7.73447	7.38173	185.614	212.965	166.771
A0A1D8PP50	A0A1D8PP50_CANAL	DUN1	Serine/threonine protein kinase	Uniprot-Calbicans_taxID237561_Dec2023_6041seq	12	10.4615	565.31	7.60078	7.67727	7.37944	194.116	204.687	166.507
Q59P87	MED31_CANAL	SOH1	Mediator of RNA polymerase II transcription subunit 31	Uniprot-Calbicans_taxID237561_Dec2023_6041seq	4	20.1748	564.168	7.66426	7.17939	7.75737	202.848	144.948	216.372
A0A1D8PLW3	A0A1D8PLW3_CANAL	CAALFM_C403720CA	Fe2OG dioxygenase domain-containing protein	Uniprot-Calbicans_taxID237561_Dec2023_6041seq	12	6.21966	563.046	7.53627	7.46901	7.64563	185.627	177.172	200.246
Q5AI35	Q5AI35_CANAL	SPP1	Spp1p	Uniprot-Calbicans_taxID237561_Dec2023_6041seq	8	15.1015	560.857	7.77413	7.46434	7.36944	218.9	176.6	165.357
A0A1D8PP41	A0A1D8PP41_CANAL	CAALFM_C504920CA	RNA helicase	Uniprot-Calbicans_taxID237561_Dec2023_6041seq	23	17.248	560.626	7.56877	7.76496	7.2598	189.857	217.513	153.256
A0A1D8PNT7	A0A1D8PNT7_CANAL	CAALFM_C503930CA	Calcineurin-like phosphoesterase domain-containing protein	Uniprot-Calbicans_taxID237561_Dec2023_6041seq	9	9.71188	560.399	7.63285	7.61486	7.37417	198.479	196.02	165.9
Q5APK7	NAR1_CANAL	NAR1	Cytosolic Fe-S cluster assembly factor NAR1	Uniprot-Calbicans_taxID237561_Dec2023_6041seq	8	49.548	560.373	8.197	6.99702	7.12083	293.455	127.736	139.182
Q5ADP9	PTPA1_CANAL	RRD1	Serine/threonine-protein phosphatase 2A activator 1	Uniprot-Calbicans_taxID237561_Dec2023_6041seq	5	26.5436	560.315	7.04262	7.83405	7.64597	131.838	228.184	200.294
Q5A4K0	Q5A4K0_CANAL	FRP6	Frp6p	Uniprot-Calbicans_taxID237561_Dec2023_6041seq	2	31.4538	560.164	7.15025	7.36517	7.9844	142.05	164.868	253.246
A0A1D8PEC5	A0A1D8PEC5_CANAL	MED15	Mediator of RNA polymerase II transcription subunit 15	Uniprot-Calbicans_taxID237561_Dec2023_6041seq	14	11.0098	560.066	7.70937	7.40189	7.50506	209.291	169.118	181.656
Q5AL63	CENPS_CANAL	MHF1	Inner kinetochore subunit MHF1	Uniprot-Calbicans_taxID237561_Dec2023_6041seq	3	38.6599	558.65	8.0686	7.28101	7.07314	268.467	155.526	134.657
Q5AAN6	Q5AAN6_CANAL	CAALFM_C106360WA	Serine/threonine protein kinase	Uniprot-Calbicans_taxID237561_Dec2023_6041seq	5	19.8242	558.11	7.76638	7.60605	7.18542	217.727	194.827	145.555
A0A1D8PD35	A0A1D8PD35_CANAL	CAALFM_C103750WA	Cytochrome b5 heme-binding domain-containing protein	Uniprot-Calbicans_taxID237561_Dec2023_6041seq	4	27.8881	557.839	7.69969	7.80234	6.98556	207.891	223.223	126.725
A0A1D8PNP3	GAP6_CANAL	GAP6	Amino-acid permease GAP6	Uniprot-Calbicans_taxID237561_Dec2023_6041seq	6	21.4409	556.993	7.194	7.5279	7.82028	146.423	184.554	226.016
A0A1D8PIB7	A0A1D8PIB7_CANAL	CAALFM_C208620WA	MINDY deubiquitinase domain-containing protein	Uniprot-Calbicans_taxID237561_Dec2023_6041seq	4	8.45876	556.842	7.39398	7.56968	7.63425	168.194	189.976	198.672
Q5A4Z2	Q5A4Z2_CANAL	CAALFM_C500350CA	Type I HSP40 co-chaperone	Uniprot-Calbicans_taxID237561_Dec2023_6041seq	9	13.625	556.226	7.28884	7.66066	7.62579	156.372	202.343	197.511
Q59TD2	Q59TD2_CANAL	CAALFM_C204520CA	Uncharacterized protein	Uniprot-Calbicans_taxID237561_Dec2023_6041seq	4	26.257	556.075	7.91607	7.28375	7.31035	241.532	155.821	158.722
Q59TV7	Q59TV7_CANAL	CAALFM_C111790WA	dTMP kinase	Uniprot-Calbicans_taxID237561_Dec2023_6041seq	10	15.8921	554.981	7.76675	7.3308	7.46116	217.784	160.987	176.21
A0A1D8PNJ9	A0A1D8PNJ9_CANAL	LSM8	U6 snRNA-associated Sm-like protein LSm8	Uniprot-Calbicans_taxID237561_Dec2023_6041seq	5	10.4572	554.589	7.57719	7.35064	7.64678	190.968	163.216	200.405
Q59NH8	CDC14_CANAL	CDC14	Tyrosine-protein phosphatase CDC14	Uniprot-Calbicans_taxID237561_Dec2023_6041seq	8	16.3463	554.286	7.70434	7.23637	7.60686	208.563	150.787	194.936
A0A1D8PGH2	A0A1D8PGH2_CANAL	CAALFM_C201680CA	FYVE-type domain-containing protein	Uniprot-Calbicans_taxID237561_Dec2023_6041seq	11	17.0847	553.116	7.76932	7.48468	7.28389	218.172	179.108	155.836
Q5AKU6	SSK1_CANAL	SSK1	Oxidative stress response two-component system protein SSK1	Uniprot-Calbicans_taxID237561_Dec2023_6041seq	9	17.3253	551.926	7.39151	7.78585	7.35168	167.906	220.686	163.334
A0A1D8PRC8	A0A1D8PRC8_CANAL	GYP7	Oxidant-induced cell-cycle arrest protein 5	Uniprot-Calbicans_taxID237561_Dec2023_6041seq	8	13.697	551.066	7.32885	7.48935	7.71843	160.769	179.688	210.609
Q5ACZ2	DFG5_CANAL	DFG5	Mannan endo-1,6-alpha-mannosidase DFG5	Uniprot-Calbicans_taxID237561_Dec2023_6041seq	7	7.77202	550.929	7.60683	7.38888	7.55763	194.933	167.6	188.397
A0A1D8PSB8	A0A1D8PSB8_CANAL	CAALFM_CR02930WA	Uncharacterized protein	Uniprot-Calbicans_taxID237561_Dec2023_6041seq	19	14.0847	549.806	7.35217	7.44273	7.73092	163.39	173.974	212.442
Q5A862	Q5A862_CANAL	CAALFM_CR00880WA	Uncharacterized protein	Uniprot-Calbicans_taxID237561_Dec2023_6041seq	6	7.7584	549.19	7.6321	7.41214	7.49577	198.377	170.324	180.489
A0A1D8PL76	A0A1D8PL76_CANAL	CAALFM_C400940WA	Elongator subunit	Uniprot-Calbicans_taxID237561_Dec2023_6041seq	6	3.76388	548.987	7.45262	7.55569	7.53661	175.171	188.143	185.672
A0A1D8PQ52	A0A1D8PQ52_CANAL	CAALFM_C603330CA	PX domain-containing protein	Uniprot-Calbicans_taxID237561_Dec2023_6041seq	16	5.31159	548.339	7.42448	7.57125	7.54201	171.788	190.184	186.368
Q5A9D7	Q5A9D7_CANAL	CAALFM_CR01420WA	Transcription factor TFIIIB subunit	Uniprot-Calbicans_taxID237561_Dec2023_6041seq	9	15.4206	547.892	7.30844	7.45779	7.73864	158.511	175.8	213.58
A0A1D8PDQ5	A0A1D8PDQ5_CANAL	CAALFM_C106200WA	Uncharacterized protein	Uniprot-Calbicans_taxID237561_Dec2023_6041seq	7	13.2737	547.695	7.70967	7.46135	7.34097	209.335	176.234	162.125
Q5AK56	Q5AK56_CANAL	ASH2	Ash2p	Uniprot-Calbicans_taxID237561_Dec2023_6041seq	6	59.503	546.703	8.26418	6.90006	6.9048	307.444	119.433	119.826
Q5A368	NTE1_CANAL	NTE1	Lysophospholipase NTE1	Uniprot-Calbicans_taxID237561_Dec2023_6041seq	20	5.2106	546.47	7.42755	7.51792	7.5777	172.153	183.282	191.036
Q59ZE6	Q59ZE6_CANAL	PEX6	Peroxisomal ATPase PEX6	Uniprot-Calbicans_taxID237561_Dec2023_6041seq	19	22.0456	546.008	7.49681	7.79961	7.15572	180.619	222.8	142.589
Q5ADP7	Q5ADP7_CANAL	FESUR1	Fesur1p	Uniprot-Calbicans_taxID237561_Dec2023_6041seq	3	67.7307	545.922	8.34104	6.82257	6.76111	324.268	113.188	108.467
Q59LC9	AF9_CANAL	YAF9	Protein AF-9 homolog	Uniprot-Calbicans_taxID237561_Dec2023_6041seq	5	14.6882	545.848	7.53341	7.69254	7.26419	185.261	206.865	153.723
A0A1D8PL49	A0A1D8PL49_CANAL	CAALFM_C400840WA	Protein FYV8	Uniprot-Calbicans_taxID237561_Dec2023_6041seq	13	14.7115	545.089	7.71985	7.45939	7.30631	210.817	175.995	158.277
Q5ANG2	Q5ANG2_CANAL	CAALFM_C304780CA	Endoplasmic reticulum-Golgi intermediate compartment protein	Uniprot-Calbicans_taxID237561_Dec2023_6041seq	5	9.98427	543.997	7.34926	7.5052	7.63854	163.06	181.673	199.264
A0A1D8PSW8	A0A1D8PSW8_CANAL	CDC43	Geranylgeranyl transferase type-1 subunit beta	Uniprot-Calbicans_taxID237561_Dec2023_6041seq	8	9.74522	543.595	7.57909	7.5817	7.32921	191.219	191.566	160.809
P78599	DCOR_CANAL	SPE1	Ornithine decarboxylase	Uniprot-Calbicans_taxID237561_Dec2023_6041seq	8	3.62976	543.405	7.56011	7.47254	7.46824	188.721	177.606	177.078
A0A1D8PP40	A0A1D8PP40_CANAL	CAALFM_C505000CA	Lipase	Uniprot-Calbicans_taxID237561_Dec2023_6041seq	7	22.1892	542.665	7.82655	7.33872	7.26483	227	161.874	153.792
Q5ADX2	HIR3_CANAL	HIR3	Histone transcription regulator 3 homolog	Uniprot-Calbicans_taxID237561_Dec2023_6041seq	11	7.24672	542.556	7.3981	7.60527	7.4851	168.675	194.722	179.159
A0A1D8PCP4	A0A1D8PCP4_CANAL	CAALFM_C102270CA	2,4-dienoyl-CoA reductase [(3E)-enoyl-CoA-producing]	Uniprot-Calbicans_taxID237561_Dec2023_6041seq	7	14.9209	542.484	7.40289	7.33611	7.72566	169.236	161.58	211.668
A0A1D8PNA7	A0A1D8PNA7_CANAL	CAALFM_C502020CA	GPN-loop GTPase 2	Uniprot-Calbicans_taxID237561_Dec2023_6041seq	10	10.1156	542.045	7.62157	7.52525	7.32998	196.934	184.216	160.896
A0A1D8PJH4	A0A1D8PJH4_CANAL	CAALFM_C302720WA	Cyclin	Uniprot-Calbicans_taxID237561_Dec2023_6041seq	7	29.4803	541.972	7.85449	7.53378	6.9684	231.439	185.307	125.227
Q5AL13	CWC26_CANAL	CWC26	Pre-mRNA-splicing factor CWC26	Uniprot-Calbicans_taxID237561_Dec2023_6041seq	9	8.14975	540.134	7.58878	7.35644	7.52162	192.508	163.873	183.753
A0A1D8PCY1	A0A1D8PCY1_CANAL	ORC1	Origin recognition complex subunit 1	Uniprot-Calbicans_taxID237561_Dec2023_6041seq	17	17.792	539.798	7.21841	7.47584	7.73378	148.922	178.013	212.863
Q5A5P1	Q5A5P1_CANAL	CAALFM_C210760CA	Origin recognition complex subunit 2	Uniprot-Calbicans_taxID237561_Dec2023_6041seq	6	14.2545	539.338	7.48879	7.6829	7.26898	179.618	205.486	154.234
A0A1D8PF26	A0A1D8PF26_CANAL	CAALFM_C110730WA	Selenoprotein O	Uniprot-Calbicans_taxID237561_Dec2023_6041seq	17	18.7633	538.861	7.72678	7.51116	7.17595	211.833	182.425	144.603
A0A1D8PNU5	A0A1D8PNU5_CANAL	CAALFM_C503980WA	UspA domain-containing protein	Uniprot-Calbicans_taxID237561_Dec2023_6041seq	11	17.4977	538.514	7.23814	7.4461	7.7358	150.972	174.382	213.161
Q9B8C9	NU5M_CANAL	NAD5	NADH-ubiquinone oxidoreductase chain 5	Uniprot-Calbicans_taxID237561_Dec2023_6041seq	4	21.3801	538.166	7.77136	7.47464	7.14791	218.481	177.865	141.82
Q5AK30	Q5AK30_CANAL	CAALFM_C504990WA	DNA-directed RNA polymerase III subunit RPC9	Uniprot-Calbicans_taxID237561_Dec2023_6041seq	6	12.1688	537.768	7.2768	7.53333	7.62531	155.073	185.25	197.446
Q59M50	Q59M50_CANAL	CWT1	Cwt1p	Uniprot-Calbicans_taxID237561_Dec2023_6041seq	9	22.8804	537.679	7.76367	7.52777	7.08557	217.32	184.538	135.822
A0A1D8PGD2	A0A1D8PGD2_CANAL	CAALFM_C201340WA	Membrane protein PTM1	Uniprot-Calbicans_taxID237561_Dec2023_6041seq	6	19.7638	537.344	7.47638	7.74833	7.17236	178.079	215.021	144.244
A0A1D8PD43	A0A1D8PD43_CANAL	BNI4	Bni4p	Uniprot-Calbicans_taxID237561_Dec2023_6041seq	20	13.734	535.81	7.67267	7.46506	7.27694	204.034	176.688	155.088
A0A1D8PCJ5	A0A1D8PCJ5_CANAL	CAALFM_C101750WA	Major facilitator superfamily (MFS) profile domain-containing protein	Uniprot-Calbicans_taxID237561_Dec2023_6041seq	2	32.5978	535.76	7.41467	7.90913	6.96304	170.624	240.374	124.763
Q5A985	HST2_CANAL	HST2	NAD-dependent protein deacetylase HST2	Uniprot-Calbicans_taxID237561_Dec2023_6041seq	6	3.57793	535.645	7.53852	7.4524	7.44777	185.918	175.145	174.583
A0A1D8PF40	A0A1D8PF40_CANAL	CAALFM_C111410CA	Uncharacterized protein	Uniprot-Calbicans_taxID237561_Dec2023_6041seq	2	16.7855	534.574	7.69637	7.48801	7.20592	207.415	179.521	147.638
A0A1D8PKB2	A0A1D8PKB2_CANAL	CAALFM_C305460WA	Amino acid transporter transmembrane domain-containing protein	Uniprot-Calbicans_taxID237561_Dec2023_6041seq	6	14.7987	534.287	7.39508	7.30399	7.70004	168.322	158.023	207.942
Q5AAJ7	SWC4_CANAL	SWC4	SWR1-complex protein 4	Uniprot-Calbicans_taxID237561_Dec2023_6041seq	11	11.1653	531.6	7.51047	7.59924	7.27941	182.337	193.909	155.353
Q5A350	Q5A350_CANAL	CAALFM_CR08440WA	Uncharacterized protein	Uniprot-Calbicans_taxID237561_Dec2023_6041seq	8	35.1493	531.42	7.43537	6.87038	7.91487	173.089	117.001	241.33
Q59LX5	TRY2_CANAL	TRY2	Transcriptional regulator of yeast form adherence 2	Uniprot-Calbicans_taxID237561_Dec2023_6041seq	7	5.46145	531.01	7.48436	7.37913	7.53505	179.068	166.471	185.471
Q5AJ65	Q5AJ65_CANAL	PMC1	Calcium-transporting ATPase	Uniprot-Calbicans_taxID237561_Dec2023_6041seq	9	39.3802	530.474	7.01276	7.17596	8.00413	129.137	144.603	256.734
Q59TV1	Q59TV1_CANAL	CAALFM_C111740WA	Uncharacterized protein	Uniprot-Calbicans_taxID237561_Dec2023_6041seq	7	16.0918	530.097	7.69414	7.4284	7.236	207.093	172.255	150.748
A0A1D8PDU6	A0A1D8PDU6_CANAL	CAALFM_C106440CA	Mitochondrial group I intron splicing factor CCM1	Uniprot-Calbicans_taxID237561_Dec2023_6041seq	13	13.92	529.728	7.41948	7.27737	7.66818	171.193	155.134	203.401
A0A1D8PL26;Q59SJ9	DPH22_CANAL;DPH21_CANAL	CAALFM_C400490WA;DPH2	2-(3-amino-3-carboxypropyl)histidine synthase subunit 2-2;2-(3-amino-3-carboxypropyl)histidine synthase subunit 2-1	Uniprot-Calbicans_taxID237561_Dec2023_6041seq	7	25.5613	529.408	7.75101	7.54644	6.98921	215.42	186.942	127.047
A0A1D8PGU5	A0A1D8PGU5_CANAL	CAALFM_C203450WA	Uncharacterized protein	Uniprot-Calbicans_taxID237561_Dec2023_6041seq	3	24.6028	529.156	7.7382	7.00764	7.54659	213.517	128.68	186.96
A0A1D8PHB8	A0A1D8PHB8_CANAL	LEM3	Lem3p	Uniprot-Calbicans_taxID237561_Dec2023_6041seq	13	14.2702	528.731	7.64782	7.47455	7.23196	200.55	177.854	150.327
Q5A218	DRE2_CANAL	DRE2	Fe-S cluster assembly protein DRE2	Uniprot-Calbicans_taxID237561_Dec2023_6041seq	9	7.03033	527.38	7.45449	7.35435	7.55723	175.399	163.636	188.345
A0A1D8PNW6	A0A1D8PNW6_CANAL	CAALFM_C504170WA	Mitochondrial fusion and transport protein UGO1	Uniprot-Calbicans_taxID237561_Dec2023_6041seq	10	2.27144	527.067	7.42573	7.45327	7.4909	171.936	175.25	179.881
A0A1D8PKF2;Q5A2Z1	A0A1D8PKF2_CANAL;MED6_CANAL	CAALFM_C306170CA;MED6	Mediator of RNA polymerase II transcription subunit 6	Uniprot-Calbicans_taxID237561_Dec2023_6041seq	3	10.5584	526.419	7.28464	7.59069	7.4736	155.918	192.764	177.737
A0A1D8PNS9	A0A1D8PNS9_CANAL	CAALFM_C503740WA	Metallo-beta-lactamase domain-containing protein	Uniprot-Calbicans_taxID237561_Dec2023_6041seq	7	16.9561	525.769	7.70159	7.38557	7.23254	208.166	167.216	150.387
A0A1D8PTA6	A0A1D8PTA6_CANAL	CAALFM_CR06500CA	Septicolysin	Uniprot-Calbicans_taxID237561_Dec2023_6041seq	2	20.676	524.173	7.34861	7.74993	7.1891	162.987	215.259	145.927
Q5A687	MNN22_CANAL	MNN22	Alpha-1,2-mannosyltransferase MNN22	Uniprot-Calbicans_taxID237561_Dec2023_6041seq	13	10.9381	524.125	7.58342	7.47783	7.26747	191.794	178.259	154.073
A0A1D8PMP0	A0A1D8PMP0_CANAL	OYE32	Oye32p	Uniprot-Calbicans_taxID237561_Dec2023_6041seq	9	26.2698	523.614	7.81361	7.0808	7.3511	224.973	135.373	163.268
Q59WH0	ADA2_CANAL	ADA2	Transcriptional adapter 2	Uniprot-Calbicans_taxID237561_Dec2023_6041seq	4	34.9823	523.479	7.28919	7.92204	6.96041	156.411	242.533	124.535
Q5AG55	Q5AG55_CANAL	CAALFM_C502990WA	NADH dehydrogenase [ubiquinone] 1 alpha subcomplex subunit	Uniprot-Calbicans_taxID237561_Dec2023_6041seq	2	42.9773	522.454	8.01966	7.16166	6.90406	259.512	143.177	119.765
A0A1D8PT31	A0A1D8PT31_CANAL	CAALFM_CR05760CA	Uncharacterized protein	Uniprot-Calbicans_taxID237561_Dec2023_6041seq	5	16.8642	521.798	7.23078	7.36515	7.69159	150.204	164.866	206.728
A0A1D8PIH1	A0A1D8PIH1_CANAL	CAALFM_C209680WA	t-SNARE coiled-coil homology domain-containing protein	Uniprot-Calbicans_taxID237561_Dec2023_6041seq	4	28.906	519.983	7.40961	7.81378	6.9653	170.026	224.999	124.958
A0A1D8PQ43	A0A1D8PQ43_CANAL	CAALFM_C603260WA	Ribonuclease H	Uniprot-Calbicans_taxID237561_Dec2023_6041seq	12	10.468	519.804	7.40967	7.591	7.29431	170.033	192.806	156.966
P0CT51	BLP1_CANAL	BLP1	Blood-induced peptide 1	Uniprot-Calbicans_taxID237561_Dec2023_6041seq	2	20.3964	519.377	7.13524	7.71884	7.39341	140.58	210.67	168.127
Q5A5R5	Q5A5R5_CANAL	ZSF1	Zsf1p	Uniprot-Calbicans_taxID237561_Dec2023_6041seq	3	21.2518	519.358	7.22206	7.7515	7.27208	149.299	215.493	154.566
A0A1D8PU73	A0A1D8PU73_CANAL	CAALFM_CR10290CA	Trs120p	Uniprot-Calbicans_taxID237561_Dec2023_6041seq	17	24.632	519.101	7.3781	7.77216	7.06767	166.353	218.601	134.147
Q5A1Q5	NUF2_CANAL	NUF2	Probable kinetochore protein NUF2	Uniprot-Calbicans_taxID237561_Dec2023_6041seq	9	30.549	517.933	6.96387	7.84058	7.3565	124.834	229.218	163.88
A0A1D8PPG0	A0A1D8PPG0_CANAL	CAALFM_C600700CA	RNA polymerase II subunit B1 CTD phosphatase RPAP2 homolog	Uniprot-Calbicans_taxID237561_Dec2023_6041seq	4	37.5988	517.612	7.52344	7.85127	6.68234	183.984	230.924	102.704
Q59M47	Q59M47_CANAL	CAALFM_CR05500CA	Armadillo-like helical domain-containing protein	Uniprot-Calbicans_taxID237561_Dec2023_6041seq	12	11.1442	517.581	7.5343	7.50608	7.23288	185.375	181.784	150.423
Q5ABU8	BMT6_CANAL	BMT6	Beta-mannosyltransferase 6	Uniprot-Calbicans_taxID237561_Dec2023_6041seq	9	19.1562	515.511	7.12219	7.41838	7.68043	139.313	171.063	205.135
Q5A7M8	Q5A7M8_CANAL	CAALFM_C300310CA	RING-type E3 ubiquitin transferase	Uniprot-Calbicans_taxID237561_Dec2023_6041seq	2	25.2634	514.029	7.77688	7.07902	7.31746	219.317	135.206	159.505
Q5AAV4	Q5AAV4_CANAL	CAALFM_C107010WA	Uncharacterized protein	Uniprot-Calbicans_taxID237561_Dec2023_6041seq	3	16.9196	513.653	7.26262	7.28027	7.67702	153.556	155.447	204.651
Q5A8J7	Q5A8J7_CANAL	ORM1	Sphingolipid homeostasis protein	Uniprot-Calbicans_taxID237561_Dec2023_6041seq	5	33.6983	513.332	7.53829	7.781	6.74817	185.888	219.945	107.498
A0A1D8PTE4	A0A1D8PTE4_CANAL	FLC2	Flavin adenine dinucleotide transporter	Uniprot-Calbicans_taxID237561_Dec2023_6041seq	5	15.7232	512.655	7.25384	7.65633	7.30646	152.624	201.737	158.294
A0A1D8PS67	A0A1D8PS67_CANAL	CEX1	Cex1p	Uniprot-Calbicans_taxID237561_Dec2023_6041seq	6	4.3482	512.338	7.48275	7.40259	7.35992	178.868	169.201	164.27
A0A1D8PLR2	A0A1D8PLR2_CANAL	CAALFM_C403130WA	GPI-anchor transamidase subunit	Uniprot-Calbicans_taxID237561_Dec2023_6041seq	2	28.5532	512.264	7.81603	7.03955	7.27943	225.351	131.558	155.356
A0A1D8PJA8	A0A1D8PJA8_CANAL	TOS1	Tos1p	Uniprot-Calbicans_taxID237561_Dec2023_6041seq	7	26.1101	512.2	7.1383	7.79426	7.22252	140.878	221.976	149.347
A0A1D8PMR5	A0A1D8PMR5_CANAL	CAALFM_C407100CA	ATP-dependent RNA helicase	Uniprot-Calbicans_taxID237561_Dec2023_6041seq	21	6.21847	512.182	7.34917	7.37756	7.51446	163.049	166.29	182.843
Q59SI5	MMM1_CANAL	MMM1	Maintenance of mitochondrial morphology protein 1	Uniprot-Calbicans_taxID237561_Dec2023_6041seq	2	14.0668	510.587	7.1632	7.4756	7.56433	143.33	177.984	189.273
A0A1D8PND3	A0A1D8PND3_CANAL	LEU3	Leucine-responsive transcriptional regulator	Uniprot-Calbicans_taxID237561_Dec2023_6041seq	13	16.0538	510.062	7.4301	7.61482	7.14557	172.458	196.015	141.589
A0A1D8PL46	A0A1D8PL46_CANAL	CAALFM_C400460CA	Translocase	Uniprot-Calbicans_taxID237561_Dec2023_6041seq	19	22.0245	509.868	7.01782	7.46559	7.66905	129.591	176.753	203.523
Q5AEF0	CAF17_CANAL	CAF17	Putative transferase CAF17, mitochondrial	Uniprot-Calbicans_taxID237561_Dec2023_6041seq	5	8.61441	509.573	7.28677	7.53344	7.3937	156.148	185.265	168.161
A0A1D8PRZ6	A0A1D8PRZ6_CANAL	PIN4	Pin4p	Uniprot-Calbicans_taxID237561_Dec2023_6041seq	5	8.95232	509.312	7.3357	7.32613	7.54928	161.535	160.467	187.309
Q59V90	Q59V90_CANAL	CAALFM_CR06090WA	Target of rapamycin complex subunit LST8	Uniprot-Calbicans_taxID237561_Dec2023_6041seq	7	2.08186	508.734	7.41107	7.4326	7.37311	170.198	172.757	165.779
Q59QN2	Q59QN2_CANAL	SAP155	Uncharacterized protein	Uniprot-Calbicans_taxID237561_Dec2023_6041seq	11	17.752	508.231	7.66912	7.3031	7.19742	203.534	157.926	146.771
A0A1D8PTX0	A0A1D8PTX0_CANAL	CAALFM_CR09230CA	Striatin N-terminal domain-containing protein	Uniprot-Calbicans_taxID237561_Dec2023_6041seq	13	9.89971	507.828	7.32248	7.55933	7.31422	160.061	188.619	159.148
Q59N74	RCF1_CANAL	RCF1	Respiratory supercomplex factor 1, mitochondrial	Uniprot-Calbicans_taxID237561_Dec2023_6041seq	4	53.5022	507.74	6.58726	8.07971	7.14001	96.1529	270.542	141.045
A0A1D8PHP4	A0A1D8PHP4_CANAL	CAALFM_C206620WA	Conserved oligomeric Golgi complex subunit 8	Uniprot-Calbicans_taxID237561_Dec2023_6041seq	9	5.79189	507.442	7.46674	7.30501	7.42974	176.893	158.135	172.414
Q9UW12	PALA_CANAL	RIM20	pH-response regulator protein palA/RIM20	Uniprot-Calbicans_taxID237561_Dec2023_6041seq	11	22.4254	507.233	7.56929	6.96938	7.58493	189.925	125.312	191.996
Q59SL4	Q59SL4_CANAL	CAALFM_C400820WA	Mitochondrial thiamine pyrophosphate carrier 1	Uniprot-Calbicans_taxID237561_Dec2023_6041seq	7	5.72719	506.782	7.38014	7.4883	7.32766	166.588	179.557	160.637
A0A1D8PF67	A0A1D8PF67_CANAL	TOS4	Tos4p	Uniprot-Calbicans_taxID237561_Dec2023_6041seq	7	17.9722	506.638	7.38908	7.12076	7.6427	167.623	139.176	199.839
Q5ALP4	Q5ALP4_CANAL	SAM37	SAM complex subunit	Uniprot-Calbicans_taxID237561_Dec2023_6041seq	8	36.5828	506.348	7.04777	7.90733	7.06572	132.309	240.074	133.965
Q5A9C3	Q5A9C3_CANAL	CAALFM_CR01560WA	J domain-containing protein	Uniprot-Calbicans_taxID237561_Dec2023_6041seq	6	13.0191	506.066	7.31813	7.59797	7.25501	159.579	193.739	152.748
Q5AB98	Q5AB98_CANAL	CDC13	Cdc13p	Uniprot-Calbicans_taxID237561_Dec2023_6041seq	2	44.7609	505.552	7.99739	6.92825	7.00254	255.537	121.79	128.226
Q59VY5	Q59VY5_CANAL	CAALFM_C102160WA	Trafficking protein particle complex subunit	Uniprot-Calbicans_taxID237561_Dec2023_6041seq	4	27.2888	505.293	6.91932	7.73347	7.42154	121.039	212.816	171.438
Q5ADX8	Q5ADX8_CANAL	WOR4	Wor4p	Uniprot-Calbicans_taxID237561_Dec2023_6041seq	6	11.8006	505.021	7.40859	7.54979	7.2069	169.906	187.376	147.739
A0A1D8PS18	A0A1D8PS18_CANAL	CAALFM_CR01700CA	U6 snRNP complex subunit	Uniprot-Calbicans_taxID237561_Dec2023_6041seq	19	15.5898	504.873	7.25405	7.63358	7.26347	152.647	198.581	153.646
A0A1D8PLQ3	A0A1D8PLQ3_CANAL	CAALFM_C403050CA	Gly-Xaa carboxypeptidase	Uniprot-Calbicans_taxID237561_Dec2023_6041seq	11	18.1949	504.7	7.05453	7.52656	7.54987	132.931	184.383	187.386
A0A1D8PRR5	A0A1D8PRR5_CANAL	ARG1	argininosuccinate synthase	Uniprot-Calbicans_taxID237561_Dec2023_6041seq	5	10.1902	504.106	7.33708	7.27605	7.55017	161.689	154.992	187.426
A0A1D8PLE7	A0A1D8PLE7_CANAL	CAALFM_C401990WA	Complex 1 LYR protein domain-containing protein	Uniprot-Calbicans_taxID237561_Dec2023_6041seq	2	27.4484	504.05	7.69666	7.48611	6.87417	207.456	179.285	117.309
A0A1D8PSF1	A0A1D8PSF1_CANAL	CAALFM_CR03330WA	Zinc finger C2HC5-type domain-containing protein	Uniprot-Calbicans_taxID237561_Dec2023_6041seq	8	8.77258	503.904	7.27886	7.36171	7.52463	155.294	164.474	184.136
A0A1D8PI06	A0A1D8PI06_CANAL	CAALFM_C207430CA	Trifunctional uridine nucleosidase/nicotinamide riboside hydrolase/nicotinic acid riboside hydrolase	Uniprot-Calbicans_taxID237561_Dec2023_6041seq	2	44.8783	503.815	7.91331	7.42816	6.50013	241.07	172.226	90.518
Q5AK15	Q5AK15_CANAL	CAALFM_C505130CA	Dephospho-CoA kinase	Uniprot-Calbicans_taxID237561_Dec2023_6041seq	5	19.2282	503.231	7.56553	7.51666	7.02988	189.431	183.122	130.678
A0A1D8PPV4	A0A1D8PPV4_CANAL	CAALFM_C602300CA	Anaphase-promoting complex subunit CDC26	Uniprot-Calbicans_taxID237561_Dec2023_6041seq	2	15.8388	502.33	7.29521	7.20634	7.62632	157.064	147.681	197.584
Q5A3M2	Q5A3M2_CANAL	MSO1	Mso1p	Uniprot-Calbicans_taxID237561_Dec2023_6041seq	6	8.45123	501.888	7.33788	7.51855	7.2923	161.779	183.361	156.748
Q59XM1	EXO84_CANAL	EXO84	Exocyst complex component EXO84	Uniprot-Calbicans_taxID237561_Dec2023_6041seq	16	17.5972	501.564	7.55531	7.49124	7.06118	188.094	179.924	133.545
A0A1D8PS81	A0A1D8PS81_CANAL	CAALFM_CR02510WA	C2H2-type domain-containing protein	Uniprot-Calbicans_taxID237561_Dec2023_6041seq	7	42.5116	500.653	7.21493	6.74008	7.93777	148.563	106.897	245.193
Q5A7Q3	PRP46_CANAL	PRP46	Pre-mRNA-splicing factor PRP46	Uniprot-Calbicans_taxID237561_Dec2023_6041seq	6	24.1935	500.107	7.67038	7.43196	6.95088	203.71	172.681	123.716
A0A1D8PTG2	A0A1D8PTG2_CANAL	FRE7	Fre7p	Uniprot-Calbicans_taxID237561_Dec2023_6041seq	5	1.70361	500.039	7.38554	7.35413	7.40271	167.213	163.611	169.215
Q5ADL0	PRP5_CANAL	PRP5	Pre-mRNA-processing ATP-dependent RNA helicase PRP5	Uniprot-Calbicans_taxID237561_Dec2023_6041seq	9	20.6834	499.998	7.03701	7.64529	7.39637	131.326	200.199	168.472
Q5AGC6	Q5AGC6_CANAL	CAALFM_C502450WA	Glucose-induced degradation complex subunit	Uniprot-Calbicans_taxID237561_Dec2023_6041seq	13	25.5707	498.59	7.70491	7.37759	6.95012	208.646	166.294	123.651
A0A1D8PJA1	A0A1D8PJA1_CANAL	CAALFM_C301690WA	Regulator of phospholipase D SRF1	Uniprot-Calbicans_taxID237561_Dec2023_6041seq	4	10.0154	498.101	7.41806	7.48861	7.20439	171.024	179.596	147.481
Q5AGM0	HIR2_CANAL	HIR2	Protein HIR2	Uniprot-Calbicans_taxID237561_Dec2023_6041seq	12	1.70532	497.869	7.35631	7.36487	7.40237	163.859	164.835	169.175
Q59P53	GUF1_CANAL	GUF1	Translation factor GUF1, mitochondrial	Uniprot-Calbicans_taxID237561_Dec2023_6041seq	12	15.945	497.723	7.17907	7.61192	7.29632	144.916	195.621	157.185
A0A1D8PSQ6	A0A1D8PSQ6_CANAL	CAALFM_CR04390CA	Uncharacterized protein	Uniprot-Calbicans_taxID237561_Dec2023_6041seq	17	1.00218	496.69	7.37981	7.35445	7.37932	166.55	163.648	166.493
Q59LU6	Q59LU6_CANAL	CAALFM_CR02570CA	Triglyceride lipase	Uniprot-Calbicans_taxID237561_Dec2023_6041seq	2	12.2923	496.481	7.54225	7.1875	7.36034	186.399	145.765	164.317
A0A1D8PHU3	A0A1D8PHU3_CANAL	CAALFM_C207040WA	HIT-type domain-containing protein	Uniprot-Calbicans_taxID237561_Dec2023_6041seq	5	33.5937	495.566	7.75855	7.43205	6.73236	216.549	172.691	106.326
Q59R21	Q59R21_CANAL	CAALFM_C703650WA	Histidinol-phosphatase	Uniprot-Calbicans_taxID237561_Dec2023_6041seq	3	33.1984	494.212	6.96639	7.82732	7.15012	125.053	227.122	142.037
Q5A6Q7	EAF7_CANAL	EAF7	Chromatin modification-related protein EAF7	Uniprot-Calbicans_taxID237561_Dec2023_6041seq	7	3.42484	493.89	7.31981	7.35152	7.41624	159.765	163.316	170.81
Q59SC0	Q59SC0_CANAL	CAALFM_C208850CA	Glyoxylate reductase	Uniprot-Calbicans_taxID237561_Dec2023_6041seq	6	20.0479	493.389	7.06989	7.31596	7.64166	134.354	159.339	199.696
Q5AG95	Q5AG95_CANAL	BUR2	Bur2p	Uniprot-Calbicans_taxID237561_Dec2023_6041seq	6	15.5698	493.375	7.51261	7.45612	7.07863	182.609	175.596	135.17
A0A1D8PDF7	A0A1D8PDF7_CANAL	CAALFM_C104990CA	C3H1-type domain-containing protein	Uniprot-Calbicans_taxID237561_Dec2023_6041seq	4	15.2136	492.81	7.09442	7.53402	7.41628	136.658	185.339	170.814
A0A1D8PGI1	A0A1D8PGI1_CANAL	CAALFM_C201900CA	Uncharacterized protein	Uniprot-Calbicans_taxID237561_Dec2023_6041seq	6	27.3378	491.766	7.29415	6.94257	7.72665	156.949	123.005	211.813
Q59NW5	TOF1_CANAL	YBL053	Topoisomerase 1-associated factor 1	Uniprot-Calbicans_taxID237561_Dec2023_6041seq	15	26.8561	491.183	7.41706	7.67008	6.86554	170.906	203.668	116.609
Q5ADS3	OCA5_CANAL	OCA5	Oxidant-induced cell-cycle arrest protein 5	Uniprot-Calbicans_taxID237561_Dec2023_6041seq	9	28.6542	490.867	7.71385	7.36397	6.86038	209.943	164.731	116.193
A0A1D8PTU3	A0A1D8PTU3_CANAL	SLP3	Band 7 domain-containing protein	Uniprot-Calbicans_taxID237561_Dec2023_6041seq	6	17.0015	490.594	7.25175	7.60862	7.16004	152.403	195.174	143.016
A0A1D8PJ88	A0A1D8PJ88_CANAL	CAALFM_C301680CA	Uncharacterized protein	Uniprot-Calbicans_taxID237561_Dec2023_6041seq	6	22.4881	490.09	7.67457	7.25282	7.05822	204.303	152.516	133.271
A0A1D8PKH5	A0A1D8PKH5_CANAL	UNG1	Uracil-DNA glycosylase	Uniprot-Calbicans_taxID237561_Dec2023_6041seq	12	16.8227	489.812	7.05263	7.53927	7.41821	132.756	186.014	171.042
A0A1D8PR66	A0A1D8PR66_CANAL	CAALFM_C702860CA	E3 ubiquitin-protein ligase	Uniprot-Calbicans_taxID237561_Dec2023_6041seq	9	19.6956	489.19	7.46666	7.53881	6.98128	176.885	185.955	126.35
A0A1D8PIC9	A0A1D8PIC9_CANAL	CAALFM_C208720WA	INO80 complex subunit B-like conserved region domain-containing protein	Uniprot-Calbicans_taxID237561_Dec2023_6041seq	5	23.48	488.982	7.5168	7.54677	6.8931	183.14	186.984	118.858
A0A1D8PRH9	A0A1D8PRH9_CANAL	CAALFM_C704120WA	Uncharacterized protein	Uniprot-Calbicans_taxID237561_Dec2023_6041seq	5	21.4457	488.87	7.66631	7.19084	7.12547	203.137	146.103	139.63
A0A1D8PN02	A0A1D8PN02_CANAL	CAALFM_C500780CA	Restriction of telomere capping protein 4	Uniprot-Calbicans_taxID237561_Dec2023_6041seq	7	16.0589	488.2	7.40219	7.53184	7.06597	169.153	185.058	133.989
A0A1D8PDU5	A0A1D8PDU5_CANAL	CAALFM_C106320WA	Uncharacterized protein	Uniprot-Calbicans_taxID237561_Dec2023_6041seq	15	6.19099	487.837	7.27164	7.31681	7.44199	154.519	159.433	173.885
A0A1D8PQE0	A0A1D8PQE0_CANAL	CAALFM_C604340WA	Dol-P-Man:Man(5)GlcNAc(2)-PP-Dol alpha-1,3-mannosyltransferase	Uniprot-Calbicans_taxID237561_Dec2023_6041seq	3	40.7198	487.629	7.05731	7.89682	6.85936	133.187	238.331	116.111
A0A1D8PFW5	A0A1D8PFW5_CANAL	CAALFM_C114170WA	RBR-type E3 ubiquitin transferase	Uniprot-Calbicans_taxID237561_Dec2023_6041seq	9	14.1058	486.781	7.49196	7.092	7.41226	180.014	136.428	170.339
A0A1D8PMP5	A0A1D8PMP5_CANAL	CAALFM_C406840WA	Translin	Uniprot-Calbicans_taxID237561_Dec2023_6041seq	5	9.30396	485.977	7.44957	7.18373	7.37322	174.801	145.385	165.791
A0A1D8PRS9	A0A1D8PRS9_CANAL	CAALFM_CR00820CA	RWD domain-containing protein	Uniprot-Calbicans_taxID237561_Dec2023_6041seq	6	17.9312	485.973	7.17271	7.61113	7.19161	144.278	195.514	146.181
A0A1D8PEB3	A0A1D8PEB3_CANAL	CAALFM_C108390CA	Uncharacterized protein	Uniprot-Calbicans_taxID237561_Dec2023_6041seq	5	21.1905	485.365	7.05607	7.25311	7.64202	133.073	152.547	199.746
Q59S43	MED11_CANAL	MED11	Mediator of RNA polymerase II transcription subunit 11	Uniprot-Calbicans_taxID237561_Dec2023_6041seq	8	33.3603	485.248	7.78351	6.83379	7.23696	220.327	114.072	150.849
A0A1D8PDN2	A0A1D8PDN2_CANAL	CAALFM_C105930CA	Glutamine amidotransferase subunit	Uniprot-Calbicans_taxID237561_Dec2023_6041seq	17	12.59	485.095	7.44321	7.43348	7.11062	174.032	172.862	138.201
Q59TL8	Q59TL8_CANAL	CAALFM_C403580WA	Uncharacterized protein	Uniprot-Calbicans_taxID237561_Dec2023_6041seq	7	8.30319	484.701	7.46344	7.30107	7.23369	176.49	157.704	150.507
A0A1D8PPK4	A0A1D8PPK4_CANAL	RCN1	Rcn1p	Uniprot-Calbicans_taxID237561_Dec2023_6041seq	3	35.2662	484.511	7.38225	6.67342	7.75227	166.832	102.071	215.608
Q5A904	Q5A904_CANAL	CRL1	Rho family GTPase	Uniprot-Calbicans_taxID237561_Dec2023_6041seq	6	6.22683	482.925	7.22462	7.36636	7.39539	149.564	165.004	168.358
Q5AGE5	CTR86_CANAL	CTR86	Copper transport protein 86	Uniprot-Calbicans_taxID237561_Dec2023_6041seq	8	29.0229	482.872	6.99321	7.74356	7.14121	127.399	214.31	141.162
Q59UZ0	Q59UZ0_CANAL	CAALFM_CR02210WA	Protein kinase	Uniprot-Calbicans_taxID237561_Dec2023_6041seq	11	7.84152	482.32	7.4256	7.20057	7.35146	171.92	147.091	163.309
Q5A8P6	Q5A8P6_CANAL	CAALFM_C603430CA	AMP-dependent synthetase/ligase domain-containing protein	Uniprot-Calbicans_taxID237561_Dec2023_6041seq	27	18.1458	481.474	7.04437	7.57141	7.31535	131.998	190.204	159.272
Q59X92	Q59X92_CANAL	ERV46	Endoplasmic reticulum-Golgi intermediate compartment protein	Uniprot-Calbicans_taxID237561_Dec2023_6041seq	9	4.00789	481.411	7.38935	7.27844	7.30841	167.654	155.249	158.508
Q5A920	Q5A920_CANAL	TRS20	TRAPP subunit	Uniprot-Calbicans_taxID237561_Dec2023_6041seq	4	38.9488	481.061	7.65569	7.57676	6.46765	201.647	190.912	88.5027
Q59UG2	Q59UG2_CANAL	SSU72	RNA polymerase II subunit A C-terminal domain phosphatase SSU72	Uniprot-Calbicans_taxID237561_Dec2023_6041seq	10	5.22378	481.053	7.32796	7.39714	7.24621	160.671	168.563	151.819
A0A1D8PUA3	A0A1D8PUA3_CANAL	CAALFM_CR10800CA	Uncharacterized protein	Uniprot-Calbicans_taxID237561_Dec2023_6041seq	6	20.6302	480.517	7.62828	7.19511	7.08883	197.852	146.536	136.129
A0A1D8PEU5	A0A1D8PEU5_CANAL	CAALFM_C110440WA	Fibronectin type-III domain-containing protein	Uniprot-Calbicans_taxID237561_Dec2023_6041seq	15	10.472	480.503	7.40466	7.13756	7.41154	169.444	140.806	170.253
Q04802	NAG1_CANAL	NAG1	Glucosamine-6-phosphate isomerase	Uniprot-Calbicans_taxID237561_Dec2023_6041seq	4	23.5579	480.269	7.63162	6.9414	7.31337	198.311	122.905	159.054
Q5A216	NDC80_CANAL	NDC80	Probable kinetochore protein NDC80	Uniprot-Calbicans_taxID237561_Dec2023_6041seq	17	4.77404	480.035	7.2567	7.31291	7.39322	152.927	159.003	168.105
Q5A217	Q5A217_CANAL	CAALFM_CR02670CA	Uncharacterized protein	Uniprot-Calbicans_taxID237561_Dec2023_6041seq	5	16.1069	479.455	7.05209	7.34716	7.52298	132.706	162.823	183.926
A0A1D8PU26	A0A1D8PU26_CANAL	CAALFM_CR09810WA	Spindle pole component BBP1	Uniprot-Calbicans_taxID237561_Dec2023_6041seq	5	44.3087	479.308	7.91409	6.96835	6.8187	241.201	125.222	112.884
Q5AH10	Q5AH10_CANAL	CAALFM_C701930CA	Uncharacterized protein	Uniprot-Calbicans_taxID237561_Dec2023_6041seq	5	21.842	479.2	7.63138	7.02585	7.23465	198.278	130.314	150.608
Q59ZZ8	Q59ZZ8_CANAL	CAALFM_CR03470WA	Uncharacterized protein	Uniprot-Calbicans_taxID237561_Dec2023_6041seq	3	22.1544	478.632	7.55722	7.411	6.90808	188.343	170.19	120.099
A0A1D8PC68	A0A1D8PC68_CANAL	CAALFM_C100370WA	Complex 1 LYR protein	Uniprot-Calbicans_taxID237561_Dec2023_6041seq	2	16.9421	477.852	7.4942	7.39839	7.00954	180.294	168.709	128.849
A0A1D8PR68	A0A1D8PR68_CANAL	CAALFM_C702850WA	Uncharacterized protein	Uniprot-Calbicans_taxID237561_Dec2023_6041seq	7	20.0707	477.246	7.17686	7.6123	7.09676	144.694	195.673	136.879
A0A1D8PRB7	A0A1D8PRB7_CANAL	ZCF29	Zcf29p	Uniprot-Calbicans_taxID237561_Dec2023_6041seq	4	24.57	477.214	7.2622	7.64845	6.94328	153.511	200.638	123.066
A0A1D8PNQ3	A0A1D8PNQ3_CANAL	CAALFM_C503670CA	Class II aldolase/adducin N-terminal domain-containing protein	Uniprot-Calbicans_taxID237561_Dec2023_6041seq	5	19.5542	477.045	7.34215	6.98215	7.55735	162.258	126.426	188.361
Q5AKY0	Q5AKY0_CANAL	KIS2	Kis2p	Uniprot-Calbicans_taxID237561_Dec2023_6041seq	8	16.5103	476.198	7.30646	7.5326	7.05254	158.294	185.156	132.747
A0A1D8PRS2	A0A1D8PRS2_CANAL	CAALFM_CR00670CA	tRNA:m(4)X modification enzyme TRM13	Uniprot-Calbicans_taxID237561_Dec2023_6041seq	13	13.5841	475.464	7.47569	7.34057	7.08096	177.995	162.081	135.388
Q59M53	Q59M53_CANAL	CAALFM_CR05560WA	RNA polymerase II transcription factor B subunit 2	Uniprot-Calbicans_taxID237561_Dec2023_6041seq	9	15.1889	474.604	7.52453	7.265	7.09457	184.124	153.809	136.671
Q59ZD9	Q59ZD9_CANAL	CAALFM_C205510CA	Histone-binding protein RBBP4 N-terminal domain-containing protein	Uniprot-Calbicans_taxID237561_Dec2023_6041seq	7	28.8247	474.066	7.54932	6.72171	7.50149	187.315	105.544	181.207
A0A1D8PEF4	A0A1D8PEF4_CANAL	CAALFM_C108860CA	Phosphatidylinositol-3-phosphatase	Uniprot-Calbicans_taxID237561_Dec2023_6041seq	8	17.2796	473.926	6.98809	7.47814	7.39815	126.948	178.297	168.681
A0A1D8PHU5	A0A1D8PHU5_CANAL	CAALFM_C206710WA	NAD-dependent epimerase/dehydratase domain-containing protein	Uniprot-Calbicans_taxID237561_Dec2023_6041seq	3	38.1712	473.543	7.79032	7.23518	6.66548	221.37	150.663	101.51
Q5A2C3	Q5A2C3_CANAL	KOG1	Ubiquitin-binding TORC1 subunit	Uniprot-Calbicans_taxID237561_Dec2023_6041seq	16	16.773	473.543	7.01608	7.50642	7.34235	129.435	181.827	162.281
A0A1D8PS17	A0A1D8PS17_CANAL	CAALFM_CR01670WA	C3HC-type domain-containing protein	Uniprot-Calbicans_taxID237561_Dec2023_6041seq	5	16.8029	473.12	7.43711	7.43223	6.98993	173.298	172.712	127.11
A0A1D8PNI3	A0A1D8PNI3_CANAL	CTA7	Cta7p	Uniprot-Calbicans_taxID237561_Dec2023_6041seq	16	13.8355	473.028	7.38547	7.43552	7.05221	167.204	173.107	132.718
Q5AGV5	Q5AGV5_CANAL	CAALFM_C701460CA	Mto2p-binding domain-containing protein	Uniprot-Calbicans_taxID237561_Dec2023_6041seq	14	16.3536	472.368	7.06448	7.26305	7.53072	133.851	153.602	184.915
Q59UF6	Q59UF6_CANAL	CAALFM_CR03160WA	tRNA(Phe) 7-[(3-amino-3-carboxypropyl)-4-demethylwyosine(37)-N(4)]-methyltransferase	Uniprot-Calbicans_taxID237561_Dec2023_6041seq	11	13.8914	471.085	7.38736	7.42375	7.04397	167.423	171.7	131.962
Q5AFD1	Q5AFD1_CANAL	CAALFM_C403140CA	Elongator complex protein 5	Uniprot-Calbicans_taxID237561_Dec2023_6041seq	4	13.6309	469.87	7.49598	7.22819	7.12329	180.516	149.935	139.42
A0A1D8PJ17	A0A1D8PJ17_CANAL	HOS2	Histone deacetylase	Uniprot-Calbicans_taxID237561_Dec2023_6041seq	9	5.65513	469.83	7.31966	7.19585	7.35288	159.749	146.612	163.47
Q5AI28	Q5AI28_CANAL	NGG1	Histone acetyltransferase	Uniprot-Calbicans_taxID237561_Dec2023_6041seq	13	15.238	469.48	7.01428	7.44049	7.37939	129.274	173.705	166.502
A0A1D8PJZ5	A0A1D8PJZ5_CANAL	WSC1	Wsc1p	Uniprot-Calbicans_taxID237561_Dec2023_6041seq	3	17.1612	469.191	7.54663	7.1852	7.09479	186.965	145.533	136.693
Q59SM3	Q59SM3_CANAL	CAALFM_CR06960WA	Origin recognition complex subunit 5	Uniprot-Calbicans_taxID237561_Dec2023_6041seq	9	25.1645	469.157	7.2861	7.61393	6.87268	156.076	195.894	117.188
A0A1D8PQL7	A0A1D8PQL7_CANAL	CAALFM_C700420CA	Uncharacterized protein	Uniprot-Calbicans_taxID237561_Dec2023_6041seq	2	4.53809	468.939	7.2632	7.23804	7.36071	153.618	150.962	164.359
Q5AH38	ARGJ_CANAL	ECM42	Arginine biosynthesis bifunctional protein ArgJ, mitochondrial	Uniprot-Calbicans_taxID237561_Dec2023_6041seq	3	17.1079	468.903	7.54768	7.11916	7.15765	187.101	139.022	142.78
A0A1D8PRN0	A0A1D8PRN0_CANAL	CAALFM_CR00110WA	Uncharacterized protein	Uniprot-Calbicans_taxID237561_Dec2023_6041seq	14	18.9896	468.105	7.50103	7.35403	6.94668	181.149	163.6	123.355
Q59LX0	Q59LX0_CANAL	FCY23	Fcy23p	Uniprot-Calbicans_taxID237561_Dec2023_6041seq	5	4.12088	467.833	7.23583	7.34982	7.26659	150.73	163.124	153.979
A0A1D8PLV7	A0A1D8PLV7_CANAL	CAALFM_C403700WA	Major facilitator superfamily (MFS) profile domain-containing protein	Uniprot-Calbicans_taxID237561_Dec2023_6041seq	4	22.3042	466.828	6.92427	7.57625	7.27174	121.455	190.844	154.529
Q5AMR4	Q5AMR4_CANAL	CAALFM_C402090CA	Exosome non-catalytic core subunit	Uniprot-Calbicans_taxID237561_Dec2023_6041seq	4	20.8585	466.197	7.5585	6.95106	7.26637	188.511	123.731	153.956
A0A1D8PPE3	A0A1D8PPE3_CANAL	CAALFM_C600640CA	General transcription and DNA repair factor IIH subunit TFB4	Uniprot-Calbicans_taxID237561_Dec2023_6041seq	5	8.97946	465.684	7.24768	7.41368	7.16193	151.974	170.506	143.204
A0A1D8PRH2	A0A1D8PRH2_CANAL	OGG1	DNA-(apurinic or apyrimidinic site) lyase	Uniprot-Calbicans_taxID237561_Dec2023_6041seq	6	52.3499	464.049	7.95485	6.71086	6.79678	248.113	104.754	111.182
A0A1D8PFU6	A0A1D8PFU6_CANAL	APL1	AP complex subunit beta	Uniprot-Calbicans_taxID237561_Dec2023_6041seq	7	15.6663	462.005	7.22497	7.49206	7.04853	149.601	180.026	132.379
Q5ADT5	Q5ADT5_CANAL	CAALFM_C307350WA	Protein YIP	Uniprot-Calbicans_taxID237561_Dec2023_6041seq	5	6.40745	461.652	7.23445	7.36606	7.19077	150.587	164.97	146.095
Q9UW13	PALF_CANAL	RIM8	pH-response regulator protein palF/RIM8	Uniprot-Calbicans_taxID237561_Dec2023_6041seq	10	19.5411	461.615	7.10267	7.0832	7.559	137.441	135.599	188.575
Q59W48	Q59W48_CANAL	CAALFM_C111250WA	Microtubule-binding protein	Uniprot-Calbicans_taxID237561_Dec2023_6041seq	7	13.0574	461.506	7.197	7.11132	7.4636	146.728	138.268	176.509
A0A1D8PKW1	A0A1D8PKW1_CANAL	CAALFM_C307820WA	Uncharacterized protein	Uniprot-Calbicans_taxID237561_Dec2023_6041seq	3	3.74179	461.299	7.28471	7.30495	7.20208	155.925	158.128	147.246
A0A1D8PCJ7	A0A1D8PCJ7_CANAL	MAK32	Mak32p	Uniprot-Calbicans_taxID237561_Dec2023_6041seq	7	22.1064	460.771	6.91911	7.23817	7.56053	121.02	150.975	188.776
A0A1D8PGH4	A0A1D8PGH4_CANAL	FAB1	1-phosphatidylinositol-3-phosphate 5-kinase	Uniprot-Calbicans_taxID237561_Dec2023_6041seq	8	17.5611	459.414	7.02591	7.19285	7.51402	130.319	146.307	182.787
A0A1D8PQW4	A0A1D8PQW4_CANAL	CAALFM_C701710WA	DUF3844 domain-containing protein	Uniprot-Calbicans_taxID237561_Dec2023_6041seq	9	17.8194	459.111	6.95206	7.4742	7.29906	123.817	177.811	157.484
A0A1D8PQI1	A0A1D8PQI1_CANAL	VPS70	Zinc metalloprotease	Uniprot-Calbicans_taxID237561_Dec2023_6041seq	11	17.8326	458.724	6.92649	7.36922	7.42418	121.641	165.331	171.751
A0A1D8PEE0	A0A1D8PEE0_CANAL	CAALFM_C108710WA	Uncharacterized protein	Uniprot-Calbicans_taxID237561_Dec2023_6041seq	3	24.7413	458.669	7.49412	6.77781	7.39795	180.283	109.73	168.657
A0A1D8PSG8	A0A1D8PSG8_CANAL	CAALFM_CR03460WA	Bromodomain associated domain-containing protein	Uniprot-Calbicans_taxID237561_Dec2023_6041seq	12	9.76119	458.437	7.27941	7.3776	7.0958	155.354	166.295	136.789
A0A1D8PIL3	A0A1D8PIL3_CANAL	SMM1	Smm1p	Uniprot-Calbicans_taxID237561_Dec2023_6041seq	17	20.5707	457.27	6.9617	7.19181	7.54243	124.646	146.201	186.422
Q59U61	Q59U61_CANAL	CAALFM_C207410WA	Carboxylic ester hydrolase	Uniprot-Calbicans_taxID237561_Dec2023_6041seq	8	31.4785	456.765	7.26666	7.63875	6.69328	153.986	199.294	103.485
Q5A1M9	Q5A1M9_CANAL	BUD23	18S rRNA (Guanine1575-N7)-methyltransferase	Uniprot-Calbicans_taxID237561_Dec2023_6041seq	5	35.0763	455.711	7.71153	6.70823	7.14509	209.605	104.563	141.542
Q59N29	SPB4_CANAL	SPB4	ATP-dependent rRNA helicase SPB4	Uniprot-Calbicans_taxID237561_Dec2023_6041seq	12	19.9263	453.251	7.43274	7.35549	6.86681	172.774	163.765	116.712
Q59XA3	Q59XA3_CANAL	CTF8	Ctf8p	Uniprot-Calbicans_taxID237561_Dec2023_6041seq	4	12.9509	453.112	7.42487	7.05535	7.2121	171.833	133.006	148.272
A0A1D8PGH7	A0A1D8PGH7_CANAL	CTF1	Ctf1p	Uniprot-Calbicans_taxID237561_Dec2023_6041seq	7	3.41993	452.282	7.25429	7.27322	7.17913	152.672	154.688	144.922
A0A1D8PKE1	A0A1D8PKE1_CANAL	SKN1	Skn1p	Uniprot-Calbicans_taxID237561_Dec2023_6041seq	7	18.4157	452.027	7.40038	7.36054	6.89173	168.942	164.34	118.745
A0A1D8PTH2	A0A1D8PTH2_CANAL	CAALFM_CR07350WA	Sec39 domain-containing protein	Uniprot-Calbicans_taxID237561_Dec2023_6041seq	16	2.87363	450.186	7.25339	7.18073	7.25292	152.576	145.083	152.527
Q5AD72	MNN24_CANAL	MNN24	Alpha-1,2-mannosyltransferase MNN24	Uniprot-Calbicans_taxID237561_Dec2023_6041seq	5	25.4185	449.887	7.13765	7.58362	6.87345	140.815	191.822	117.25
A0A1D8PTZ9	A0A1D8PTZ9_CANAL	CAALFM_CR09500CA	ATP-dependent kinase	Uniprot-Calbicans_taxID237561_Dec2023_6041seq	6	11.2075	449.772	7.16961	7.09708	7.39997	143.969	136.91	168.893
Q5A917	MED22_CANAL	SRB6	Mediator of RNA polymerase II transcription subunit 22	Uniprot-Calbicans_taxID237561_Dec2023_6041seq	3	6.57595	449.51	7.19905	7.1473	7.32925	146.936	141.759	160.814
A0A1D8PL97	A0A1D8PL97_CANAL	CAALFM_C401130CA	HIT-type domain-containing protein	Uniprot-Calbicans_taxID237561_Dec2023_6041seq	3	34.5318	449.274	6.53173	7.59336	7.3543	92.5224	193.121	163.631
A0A1D8PGI6	A0A1D8PGI6_CANAL	CAALFM_C201910WA	Peptidyl-tRNA hydrolase	Uniprot-Calbicans_taxID237561_Dec2023_6041seq	3	4.42533	448.447	7.29064	7.21345	7.16459	156.568	148.411	143.468
A0A1D8PTC9	A0A1D8PTC9_CANAL	CAALFM_CR06820WA	Altered inheritance of mitochondria protein 19, mitochondrial	Uniprot-Calbicans_taxID237561_Dec2023_6041seq	3	9.45879	446.496	7.34216	7.06806	7.22933	162.26	134.184	150.053
A0A1D8PTY9	A0A1D8PTY9_CANAL	CAALFM_CR09440CA	Uncharacterized protein	Uniprot-Calbicans_taxID237561_Dec2023_6041seq	3	28.8363	446.306	7.61541	6.81295	7.10618	196.095	112.435	137.776
A0A1D8PIA3	A0A1D8PIA3_CANAL	CAALFM_C208530CA	Asparagine synthase	Uniprot-Calbicans_taxID237561_Dec2023_6041seq	17	13.7336	446.274	7.30279	6.96987	7.34897	157.892	125.355	163.028
A0A1D8PME8	A0A1D8PME8_CANAL	CAALFM_C405790WA	Transport protein particle complex II subunit	Uniprot-Calbicans_taxID237561_Dec2023_6041seq	16	28.6518	445.307	7.60275	7.13422	6.7872	194.381	140.48	110.446
Q59RC4	Q59RC4_CANAL	CAALFM_C104460CA	Uncharacterized protein	Uniprot-Calbicans_taxID237561_Dec2023_6041seq	3	25.9058	445.156	7.52278	7.26384	6.74913	183.901	153.686	107.57
A0A1D8PR47	A0A1D8PR47_CANAL	CAALFM_C702350CA	UDENN domain-containing protein	Uniprot-Calbicans_taxID237561_Dec2023_6041seq	14	18.5041	444.838	6.98559	7.11835	7.48516	126.728	138.943	179.167
A0A1D8PN50	A0A1D8PN50_CANAL	CAALFM_C501310WA	U1 small nuclear ribonucleoprotein component SNU71	Uniprot-Calbicans_taxID237561_Dec2023_6041seq	3	15.6729	443.841	6.98288	7.43083	7.17797	126.49	172.545	144.805
Q59X87	Q59X87_CANAL	CAALFM_CR08040WA	S-adenosylmethionine-dependent methyltransferase	Uniprot-Calbicans_taxID237561_Dec2023_6041seq	7	17.8128	443.337	7.47302	7.00041	7.10471	177.665	128.036	137.636
A0A1D8PIG2	A0A1D8PIG2_CANAL	PHO13	4-nitrophenylphosphatase	Uniprot-Calbicans_taxID237561_Dec2023_6041seq	7	30.9401	443.095	6.58173	7.37037	7.50657	95.7854	165.464	181.846
A0A1D8PMC8	A0A1D8PMC8_CANAL	BRN1	Condensin complex subunit 2	Uniprot-Calbicans_taxID237561_Dec2023_6041seq	10	27.933	442.94	7.06387	7.60015	6.84692	133.794	194.031	115.114
Q5AHI3	Q5AHI3_CANAL	CAALFM_C204080WA	SHSP domain-containing protein	Uniprot-Calbicans_taxID237561_Dec2023_6041seq	4	14.7092	441.637	7.26896	7.36181	6.94157	154.232	164.485	122.92
A0A1D8PTJ5	A0A1D8PTJ5_CANAL	CDC45	DNA replication initiation factor	Uniprot-Calbicans_taxID237561_Dec2023_6041seq	8	10.7132	440.871	7.29484	7.00914	7.27643	157.023	128.814	155.033
A0A1D8PGA1	A0A1D8PGA1_CANAL	VPS54	Vacuolar protein sorting-associated protein 54	Uniprot-Calbicans_taxID237561_Dec2023_6041seq	19	13.1959	440.516	7.2677	7.33573	6.96441	154.097	161.538	124.881
Q59WF4	MNN2_CANAL	MNN2	Alpha-1,2-mannosyltransferase MNN2	Uniprot-Calbicans_taxID237561_Dec2023_6041seq	12	7.51467	440.466	7.06839	7.2734	7.24361	134.213	154.707	151.546
A0A1D8PCR2	A0A1D8PCR2_CANAL	CAALFM_C102440CA	Ubiquitin thioesterase OTU	Uniprot-Calbicans_taxID237561_Dec2023_6041seq	4	31.6317	439.914	7.64308	6.84633	6.96526	199.893	115.067	124.955
A0A1D8PEW0	A0A1D8PEW0_CANAL	CAALFM_C110540CA	Uncharacterized protein	Uniprot-Calbicans_taxID237561_Dec2023_6041seq	11	12.2973	439.838	7.17363	7.02025	7.37207	144.371	129.809	165.658
Q59XP0	SEC9_CANAL	SEC9	Protein transport protein SEC9	Uniprot-Calbicans_taxID237561_Dec2023_6041seq	10	9.52578	439.814	7.11735	7.11104	7.34631	138.847	138.24	162.726
Q5AI75	Q5AI75_CANAL	CAALFM_C102890CA	Uncharacterized protein	Uniprot-Calbicans_taxID237561_Dec2023_6041seq	2	25.8558	439.181	7.51289	7.22318	6.74312	182.644	149.415	107.122
Q5A9E6	Q5A9E6_CANAL	NNF1	Kinetochore-associated protein	Uniprot-Calbicans_taxID237561_Dec2023_6041seq	3	19.434	439.105	6.94437	7.10692	7.47655	123.158	137.847	178.1
Q59VN7	Q59VN7_CANAL	CAALFM_C104220CA	CinA C-terminal domain-containing protein	Uniprot-Calbicans_taxID237561_Dec2023_6041seq	3	36.0469	438.261	6.65964	7.05692	7.67249	101.1	133.151	204.009
A0A1D8PEU9	A0A1D8PEU9_CANAL	CAALFM_C110350CA	Uncharacterized protein	Uniprot-Calbicans_taxID237561_Dec2023_6041seq	8	7.43393	437.589	7.16266	7.09325	7.30164	143.276	136.547	157.766
A0A1D8PDJ9	A0A1D8PDJ9_CANAL	MTM1	Mitochondrial thiamine pyrophosphate carrier 1	Uniprot-Calbicans_taxID237561_Dec2023_6041seq	6	21.4573	436.426	7.12453	7.48569	6.87841	139.539	179.232	117.655
A0A1D8PRK5	A0A1D8PRK5_CANAL	CAALFM_C704310CA	TauD/TfdA-like domain-containing protein	Uniprot-Calbicans_taxID237561_Dec2023_6041seq	10	29.0011	435.032	7.48087	7.30871	6.6126	178.635	158.54	97.8565
Q5A8T4	ALS1_CANAL	ALS1	Agglutinin-like protein 1	Uniprot-Calbicans_taxID237561_Dec2023_6041seq	5	13.056	434.836	7.37814	7.10871	7.02748	166.357	138.017	130.461
A0A1D8PR24	A0A1D8PR24_CANAL	WHI3	mRNA-binding protein	Uniprot-Calbicans_taxID237561_Dec2023_6041seq	5	6.88473	433.907	7.286	7.10672	7.12945	156.064	137.827	140.016
Q5A0Y0	Q5A0Y0_CANAL	EXM2	Exm2p	Uniprot-Calbicans_taxID237561_Dec2023_6041seq	6	6.66464	432.712	7.26287	7.17744	7.07015	153.583	144.752	134.377
A0A1D8PFI0	A0A1D8PFI0_CANAL	CAALFM_C112920CA	Protein YIP	Uniprot-Calbicans_taxID237561_Dec2023_6041seq	2	26.6197	432.684	6.88545	7.55708	6.97876	118.23	188.325	126.13
A0A1D8PFX7	A0A1D8PFX7_CANAL	CAALFM_C114430CA	NADP-dependent oxidoreductase domain-containing protein	Uniprot-Calbicans_taxID237561_Dec2023_6041seq	4	17.8093	431.18	7.43145	6.95286	7.07334	172.619	123.885	134.675
A0A1D8PEF0	A0A1D8PEF0_CANAL	HEM14	Protoporphyrinogen oxidase	Uniprot-Calbicans_taxID237561_Dec2023_6041seq	14	5.57307	431.122	7.24737	7.16227	7.08686	151.941	143.238	135.944
A0A1D8PIH3	A0A1D8PIH3_CANAL	ABG1	Protein BIG1	Uniprot-Calbicans_taxID237561_Dec2023_6041seq	6	27.1009	430.282	7.19784	7.4958	6.68615	146.813	180.493	102.975
A0A1D8PGF5	A0A1D8PGF5_CANAL	PRP39	Prp39p	Uniprot-Calbicans_taxID237561_Dec2023_6041seq	8	21.5978	429.618	7.31941	7.34316	6.74852	159.721	162.372	107.525
Q5AKA2	Q5AKA2_CANAL	CAALFM_C504320CA	F-box domain-containing protein	Uniprot-Calbicans_taxID237561_Dec2023_6041seq	8	36.2342	429.093	6.92196	7.65958	6.72303	121.26	202.191	105.642
Q5ADT1	MDS3_CANAL	MDS3	Negative regulator of sporulation MDS3	Uniprot-Calbicans_taxID237561_Dec2023_6041seq	15	8.45282	428.91	7.16555	7.27377	7.029	143.564	154.747	130.599
A0A1D8PJ94	A0A1D8PJ94_CANAL	CAALFM_C301780CA	CHCH domain-containing protein	Uniprot-Calbicans_taxID237561_Dec2023_6041seq	4	10.8482	428.201	7.01649	7.11874	7.31967	129.471	138.981	159.749
A0A1D8PR90	A0A1D8PR90_CANAL	CAALFM_C703160WA	F-box domain-containing protein	Uniprot-Calbicans_taxID237561_Dec2023_6041seq	10	31.8879	427.928	6.94355	7.60463	6.78403	123.088	194.636	110.204
A0A1D8PI86	A0A1D8PI86_CANAL	CAALFM_C208180CA	Ribosome biosynthesis protein	Uniprot-Calbicans_taxID237561_Dec2023_6041seq	10	17.0426	427.493	7.00066	7.41393	7.0101	128.058	170.536	128.899
A0A1D8PE88	A0A1D8PE88_CANAL	CAALFM_C108140WA	CMP/dCMP-type deaminase domain-containing protein	Uniprot-Calbicans_taxID237561_Dec2023_6041seq	3	29.911	427.478	6.88732	7.58274	6.87518	118.383	191.704	117.391
Q5AP59	ARP6_CANAL	ARP6	Actin-like protein ARP6	Uniprot-Calbicans_taxID237561_Dec2023_6041seq	7	14.7635	427.399	6.89977	7.20345	7.32736	119.41	147.385	160.604
Q59SS8	Q59SS8_CANAL	CAALFM_C303760WA	diacylglycerol O-acyltransferase	Uniprot-Calbicans_taxID237561_Dec2023_6041seq	4	28.7198	426.515	7.47989	6.61454	7.22895	178.513	97.9882	150.013
A0A1D8PE70	A0A1D8PE70_CANAL	CAALFM_C107590CA	AP-2 complex subunit alpha	Uniprot-Calbicans_taxID237561_Dec2023_6041seq	16	13.9134	426.206	6.98121	7.08326	7.35982	126.344	135.604	164.258
A0A1D8PN00	A0A1D8PN00_CANAL	TFB3	RNA polymerase II transcription factor B subunit 3	Uniprot-Calbicans_taxID237561_Dec2023_6041seq	14	13.3784	425.979	7.32098	6.9315	7.17012	159.895	122.065	144.019
A0A1D8PT62	A0A1D8PT62_CANAL	CAALFM_CR06140WA	Uncharacterized protein	Uniprot-Calbicans_taxID237561_Dec2023_6041seq	5	25.8763	425.63	6.91038	7.52565	6.91973	120.291	184.266	121.073
A0A1D8PGQ5	A0A1D8PGQ5_CANAL	CAALFM_C202920WA	Uncharacterized protein	Uniprot-Calbicans_taxID237561_Dec2023_6041seq	3	123.569	425.593	8.42417	4.68058	5.81882	343.501	25.6446	56.4468
A0A1D8PM45	A0A1D8PM45_CANAL	CAALFM_C404560CA	Suppressor of lethality of KEX2 GAS1 double null mutant protein 1	Uniprot-Calbicans_taxID237561_Dec2023_6041seq	5	9.76388	423.35	7.05182	7.06234	7.29478	132.681	133.652	157.017
Q5A2B9	SPT20_CANAL	SPT20	Transcription factor SPT20	Uniprot-Calbicans_taxID237561_Dec2023_6041seq	7	23.221	422.443	7.41482	7.18932	6.72591	170.642	145.949	105.852
Q59PZ5	Q59PZ5_CANAL	GCN5	Histone acetyltransferase GCN5	Uniprot-Calbicans_taxID237561_Dec2023_6041seq	9	16.6648	422.179	7.00636	6.97559	7.39026	128.565	125.853	167.761
Q5ALP8	Q5ALP8_CANAL	CAALFM_C202110CA	Uncharacterized protein	Uniprot-Calbicans_taxID237561_Dec2023_6041seq	5	49.0785	421.948	7.74804	6.29564	7.00468	214.977	78.5553	128.416
Q5A014	Q5A014_CANAL	PRP42	mRNA splicing protein	Uniprot-Calbicans_taxID237561_Dec2023_6041seq	8	22.4974	421.76	7.46848	6.93756	6.93162	177.107	122.579	122.075
Q5ANK4	Q5ANK4_CANAL	CAALFM_C304460WA	GATOR complex protein MIO zinc-ribbon like domain-containing protein	Uniprot-Calbicans_taxID237561_Dec2023_6041seq	10	13.3515	421.425	6.95421	7.3299	7.09314	124.001	160.887	136.536
A0A1D8PQ42	A0A1D8PQ42_CANAL	AYR2	Ayr2p	Uniprot-Calbicans_taxID237561_Dec2023_6041seq	6	2.67071	421.205	7.14627	7.08942	7.16352	141.658	136.185	143.362
Q5AI09	Q5AI09_CANAL	CAALFM_C103430WA	Triglyceride lipase	Uniprot-Calbicans_taxID237561_Dec2023_6041seq	5	12.9656	420.244	7.03833	7.33047	6.99828	131.446	160.95	127.848
A0A1D8PRY4	A0A1D8PRY4_CANAL	CWH43	Cwh43p	Uniprot-Calbicans_taxID237561_Dec2023_6041seq	3	33.9921	419.896	6.58039	7.57193	7.06529	95.6961	190.274	133.926
A0A1D8PLH5	A0A1D8PLH5_CANAL	CAALFM_C402160CA	ABC1 atypical kinase-like domain-containing protein	Uniprot-Calbicans_taxID237561_Dec2023_6041seq	6	28.4489	419.782	7.18577	7.46434	6.60868	145.591	176.6	97.5911
A0A1D8PFB0	A0A1D8PFB0_CANAL	PXA2	ATP-binding cassette long-chain fatty acid transporter	Uniprot-Calbicans_taxID237561_Dec2023_6041seq	5	13.6108	419.533	7.15476	6.90237	7.29842	142.494	119.624	157.414
Q5AA37	Q5AA37_CANAL	CAALFM_C105980WA	Phosphatidylinositol 4-kinase	Uniprot-Calbicans_taxID237561_Dec2023_6041seq	6	20.1925	419.475	7.39602	7.11962	6.80707	168.431	139.066	111.978
A0A1D8PS93	A0A1D8PS93_CANAL	CAALFM_CR02630CA	Conserved oligomeric Golgi complex subunit 2	Uniprot-Calbicans_taxID237561_Dec2023_6041seq	3	25.6405	419.174	7.49762	6.95438	6.8384	180.722	124.016	114.436
A0A1D8PES9	A0A1D8PES9_CANAL	CAALFM_C110230CA	Uncharacterized protein	Uniprot-Calbicans_taxID237561_Dec2023_6041seq	14	14.0324	419.079	7.04592	7.33939	6.96568	132.14	161.948	124.991
Q5ADN0	Q5ADN0_CANAL	ISA2	Isa2p	Uniprot-Calbicans_taxID237561_Dec2023_6041seq	4	24.9187	418.354	6.67088	7.41326	7.1899	101.891	170.456	146.007
A0A1D8PRX1	A0A1D8PRX1_CANAL	CAALFM_CR01260WA	Transmembrane 9 superfamily member	Uniprot-Calbicans_taxID237561_Dec2023_6041seq	7	23.5486	416.767	6.76092	7.43874	7.0749	108.452	173.494	134.821
A0A1D8PNP8	A0A1D8PNP8_CANAL	CAALFM_C503560WA	Histone deacetylase complex subunit SAP30 Sin3 binding domain-containing protein	Uniprot-Calbicans_taxID237561_Dec2023_6041seq	8	14.4316	416.01	7.15321	7.29087	6.87131	142.341	156.593	117.076
A0A1D8PI35	A0A1D8PI35_CANAL	CAALFM_C208270CA	Casein kinase	Uniprot-Calbicans_taxID237561_Dec2023_6041seq	6	37.8046	415.981	7.61521	6.54441	6.98383	196.068	93.3391	126.574
Q59NG2	Q59NG2_CANAL	RAD52	Recombinase	Uniprot-Calbicans_taxID237561_Dec2023_6041seq	5	20.3969	415.822	7.41838	6.89887	6.97068	171.063	119.334	125.425
Q5AH41	Q5AH41_CANAL	CAALFM_C702170CA	Transcription factor Iwr1 domain-containing protein	Uniprot-Calbicans_taxID237561_Dec2023_6041seq	2	29.8708	415.12	7.39968	6.51299	7.27549	168.86	91.3281	154.932
Q5ALW1	Q5ALW1_CANAL	CAALFM_C201570WA	N-acetyltransferase domain-containing protein	Uniprot-Calbicans_taxID237561_Dec2023_6041seq	4	28.7967	414.929	6.81322	7.52494	6.88627	112.456	184.176	118.297
A0A1D8PEI3	A0A1D8PEI3_CANAL	CAALFM_C108890CA	U2 snRNP complex subunit	Uniprot-Calbicans_taxID237561_Dec2023_6041seq	3	9.13825	413.312	7.22801	7.11496	6.96323	149.916	138.617	124.779
Q59MW1	Q59MW1_CANAL	PTC6	Type 2C protein phosphatase	Uniprot-Calbicans_taxID237561_Dec2023_6041seq	6	7.76227	413.137	7.21476	6.99064	7.10245	148.545	127.172	137.42
A0A1D8PPL4	A0A1D8PPL4_CANAL	CAALFM_C601340CA	Phosphatidylglycerophosphatase	Uniprot-Calbicans_taxID237561_Dec2023_6041seq	6	9.82434	412.365	7.18911	6.92934	7.17548	145.928	121.882	144.555
Q59LK7	Q59LK7_CANAL	KIC1	Serine/threonine protein kinase	Uniprot-Calbicans_taxID237561_Dec2023_6041seq	7	16.5651	411.545	6.93098	6.97974	7.35146	122.021	126.215	163.309
P0CU36;Q5A2Y7	NSA2B_CANAL;NSA2_CANAL	CAALFM_C306160CA;NSA2	Ribosome biogenesis protein C3_06160C_A;Ribosome biogenesis protein NSA2	Uniprot-Calbicans_taxID237561_Dec2023_6041seq	6	23.5775	411.33	7.18145	6.66562	7.3633	145.155	101.52	164.654
Q5A7S8	Q5A7S8_CANAL	SWD1	COMPASS subunit protein	Uniprot-Calbicans_taxID237561_Dec2023_6041seq	5	25.9337	410.33	6.83087	7.47275	6.89308	113.84	177.633	118.857
A0A1D8PFU2	A0A1D8PFU2_CANAL	CAALFM_C114030WA	MEMO1 family protein	Uniprot-Calbicans_taxID237561_Dec2023_6041seq	6	27.9723	410.09	7.49756	6.87872	6.80344	180.714	117.68	111.696
Q59LN9	CENPA_CANAL	CSE4	Histone H3-like centromeric protein CSE4	Uniprot-Calbicans_taxID237561_Dec2023_6041seq	4	31.3255	408.873	7.18301	7.44089	6.48876	145.312	173.753	89.8073
A0A1D8PGF8	A0A1D8PGF8_CANAL	MSB2	Msb2p	Uniprot-Calbicans_taxID237561_Dec2023_6041seq	2	20.1351	408.845	7.24053	7.25748	6.70892	151.222	153.01	104.613
Q59MJ1	MRR2_CANAL	MRR2	multidrug resistance regulator 2	Uniprot-Calbicans_taxID237561_Dec2023_6041seq	3	37.7525	408.796	6.29289	7.26255	7.46632	78.4057	153.548	176.842
Q5AFD2	Q5AFD2_CANAL	CAALFM_C403150WA	mRNA-binding U2 snRNP complex subunit	Uniprot-Calbicans_taxID237561_Dec2023_6041seq	14	14.9785	408.59	6.86811	7.06919	7.29906	116.818	134.288	157.484
Q5A0J6	Q5A0J6_CANAL	SCT2	Bifunctional glycerol-3-phosphate/glycerone-phosphate O-acyltransferase	Uniprot-Calbicans_taxID237561_Dec2023_6041seq	6	6.83585	408.252	7.1312	7.15614	6.9708	140.186	142.63	125.436
A0A1D8PCZ8	A0A1D8PCZ8_CANAL	CAALFM_C103400WA	Arrestin C-terminal-like domain-containing protein	Uniprot-Calbicans_taxID237561_Dec2023_6041seq	12	17.364	407.947	7.26295	7.18195	6.77018	153.591	145.205	109.151
Q5AL27	AKR1_CANAL	AKR1	Palmitoyltransferase AKR1	Uniprot-Calbicans_taxID237561_Dec2023_6041seq	5	7.40712	407.187	7.15574	6.95639	7.13347	142.591	124.189	140.407
A0A1D8PQP3	A0A1D8PQP3_CANAL	RIM15	Protein kinase	Uniprot-Calbicans_taxID237561_Dec2023_6041seq	12	16.6884	406.419	7.26689	7.15099	6.7851	154.011	142.122	110.286
A0A1D8PGE9	A0A1D8PGE9_CANAL	CAALFM_C201510CA	tRNA(Adenine34) deaminase	Uniprot-Calbicans_taxID237561_Dec2023_6041seq	4	20.9539	404.644	6.93061	6.85005	7.38622	121.989	115.364	167.292
Q5AI56	Q5AI56_CANAL	TSR2	Tsr2p	Uniprot-Calbicans_taxID237561_Dec2023_6041seq	3	45.3332	404.594	6.29168	6.98297	7.64209	78.3401	126.498	199.755
Q59XY9	OCA1_CANAL	OCA1	Putative tyrosine-protein phosphatase OCA1	Uniprot-Calbicans_taxID237561_Dec2023_6041seq	4	5.19846	402.46	6.97894	7.11779	7.10251	126.145	138.889	137.426
A0A1D8PDI3	A0A1D8PDI3_CANAL	CAALFM_C105180CA	NADH dehydrogenase [ubiquinone] 1 beta subcomplex subunit 7	Uniprot-Calbicans_taxID237561_Dec2023_6041seq	3	29.3251	400.792	7.4385	7.04636	6.5721	173.464	132.18	95.1479
Q5AA12	Q5AA12_CANAL	CAALFM_C105800CA	Replication termination factor 2	Uniprot-Calbicans_taxID237561_Dec2023_6041seq	4	3.40461	400.417	7.09331	7.08333	7.00285	136.552	135.611	128.253
A0A1D8PFD3	A0A1D8PFD3_CANAL	SNT1	Snt1p	Uniprot-Calbicans_taxID237561_Dec2023_6041seq	8	13.3121	400.398	7.16555	7.16875	6.81955	143.564	143.883	112.951
A0A1D8PF82	A0A1D8PF82_CANAL	CAALFM_C111730WA	Uncharacterized protein	Uniprot-Calbicans_taxID237561_Dec2023_6041seq	10	4.70021	399.826	7.00353	7.0356	7.13252	128.314	131.198	140.314
Q5A5N5	SLT11_CANAL	SLT11	Pre-mRNA-splicing factor SLT11	Uniprot-Calbicans_taxID237561_Dec2023_6041seq	7	2.52852	399.819	7.01637	7.07151	7.08591	129.46	134.505	135.853
A0A1D8PFY3	A0A1D8PFY3_CANAL	SAM35	SAM complex subunit	Uniprot-Calbicans_taxID237561_Dec2023_6041seq	5	25.6353	398.386	7.16009	7.3269	6.567	143.021	160.552	94.8118
A0A1D8PP45	A0A1D8PP45_CANAL	MSS2	Protein MSS2, mitochondrial	Uniprot-Calbicans_taxID237561_Dec2023_6041seq	5	10.0952	397.617	7.02176	7.19993	6.91464	129.945	147.026	120.646
A0A1D8PD63	A0A1D8PD63_CANAL	SEN15	Sen15p	Uniprot-Calbicans_taxID237561_Dec2023_6041seq	7	23.1031	397.181	7.23259	7.22603	6.60106	150.393	149.711	97.0769
Q59RF7	PFF1_CANAL	CAALFM_C604650WA	Vacuolar membrane protease	Uniprot-Calbicans_taxID237561_Dec2023_6041seq	2	25.2677	396.384	7.34766	7.09684	6.59422	162.879	136.887	96.6182
Q5AF73	Q5AF73_CANAL	SEN2	tRNA-splicing endonuclease subunit Sen2	Uniprot-Calbicans_taxID237561_Dec2023_6041seq	6	21.7201	395.908	7.36135	6.92274	6.78332	164.432	121.326	110.15
A0A1D8PK74	A0A1D8PK74_CANAL	TEA1	Tea1p	Uniprot-Calbicans_taxID237561_Dec2023_6041seq	11	9.0476	394.536	7.16865	7.02821	6.90853	143.872	130.528	120.136
A0A1D8PN01	A0A1D8PN01_CANAL	SAM51	Sam51p	Uniprot-Calbicans_taxID237561_Dec2023_6041seq	13	19.8047	393.812	7.24684	6.67334	7.12786	151.886	102.065	139.861
Q59LQ5	CWC25_CANAL	CWC25	Pre-mRNA-splicing factor CWC25	Uniprot-Calbicans_taxID237561_Dec2023_6041seq	4	16.0596	393.737	7.09015	6.75643	7.22273	136.253	108.115	149.368
A0A1D8PPC2	A0A1D8PPC2_CANAL	CAALFM_C600400CA	Uncharacterized protein	Uniprot-Calbicans_taxID237561_Dec2023_6041seq	8	14.9761	393.651	7.24643	6.8165	7.0123	151.843	112.712	129.096
A0A1D8PPU8	A0A1D8PPU8_CANAL	CAALFM_C602290CA	tRNA 4-demethylwyosine synthase (AdoMet-dependent)	Uniprot-Calbicans_taxID237561_Dec2023_6041seq	11	12.6249	392.629	7.01534	7.21044	6.84748	129.368	148.102	115.159
Q5AH86	Q5AH86_CANAL	PRP3	U4/U6-U5 snRNP complex subunit	Uniprot-Calbicans_taxID237561_Dec2023_6041seq	3	14.0864	391.372	6.84742	7.23687	6.97015	115.154	150.839	125.379
Q5ACR4	OS9_CANAL	YOS9	Protein OS-9 homolog	Uniprot-Calbicans_taxID237561_Dec2023_6041seq	7	16.5564	390.971	6.72511	7.19345	7.11697	105.794	146.367	138.81
A0A1D8PGP6	A0A1D8PGP6_CANAL	BUB2	Oxidant-induced cell-cycle arrest protein 5	Uniprot-Calbicans_taxID237561_Dec2023_6041seq	4	51.4944	390.358	7.69511	6.60012	6.42814	207.232	97.0136	86.1116
Q5A594	Q5A594_CANAL	CHS1	chitin synthase	Uniprot-Calbicans_taxID237561_Dec2023_6041seq	8	48.8475	390.138	7.66771	6.50393	6.58568	203.334	90.7566	96.0475
A0A1D8PRI2	A0A1D8PRI2_CANAL	ENV7	Serine/threonine protein kinase	Uniprot-Calbicans_taxID237561_Dec2023_6041seq	7	21.2515	390.068	7.32612	6.94337	6.7351	160.466	123.073	106.529
Q5ACY8	Q5ACY8_CANAL	PHHB	4a-hydroxytetrahydrobiopterin dehydratase	Uniprot-Calbicans_taxID237561_Dec2023_6041seq	4	12.084	389.096	6.91407	6.9153	7.20746	120.599	120.701	147.796
A0A1D8PPX8	A0A1D8PPX8_CANAL	SEC20	Sec20p	Uniprot-Calbicans_taxID237561_Dec2023_6041seq	4	10.4638	389.071	6.86221	7.01412	7.16462	116.341	129.259	143.471
Q59SD1	Q59SD1_CANAL	VPS28	Vacuolar protein sorting-associated protein 28	Uniprot-Calbicans_taxID237561_Dec2023_6041seq	6	31.5021	388.168	7.17766	7.32389	6.37809	144.775	160.218	83.1755
Q59X25	Q59X25_CANAL	CAALFM_C206120CA	Polyadenylation protein	Uniprot-Calbicans_taxID237561_Dec2023_6041seq	2	19.8467	388.058	7.07773	7.24483	6.66247	135.085	151.674	101.299
A0A1D8PJ29	A0A1D8PJ29_CANAL	CHS8	chitin synthase	Uniprot-Calbicans_taxID237561_Dec2023_6041seq	12	8.03104	387.858	7.04345	7.1096	6.8807	131.913	138.103	117.842
Q5AA26	SIP5_CANAL	SIP5	Protein SIP5	Uniprot-Calbicans_taxID237561_Dec2023_6041seq	4	6.56502	387.491	6.95989	6.95476	7.11844	124.49	124.049	138.952
Q59KC4	S2538_CANAL	CAALFM_CR04920WA	Mitochondrial glycine transporter	Uniprot-Calbicans_taxID237561_Dec2023_6041seq	5	12.8498	387.258	6.82639	7.19487	6.99163	113.488	146.511	127.259
A0A1D8PR21	A0A1D8PR21_CANAL	CAALFM_C702110WA	PHD-type domain-containing protein	Uniprot-Calbicans_taxID237561_Dec2023_6041seq	11	8.26986	386.129	7.08568	7.06419	6.86386	135.832	133.824	116.474
A0A1D8PT35	A0A1D8PT35_CANAL	CAALFM_CR05900WA	Oxidant-induced cell-cycle arrest protein 5	Uniprot-Calbicans_taxID237561_Dec2023_6041seq	2	44.8526	385.364	7.60545	6.49903	6.64629	194.746	90.4489	100.169
A0A1D8PM80	A0A1D8PM80_CANAL	SRB8	Mediator of RNA polymerase II transcription subunit 12	Uniprot-Calbicans_taxID237561_Dec2023_6041seq	16	14.7523	385.328	7.03279	7.18999	6.7598	130.943	146.017	108.369
Q5A876	Q5A876_CANAL	DAL81	Dal81p	Uniprot-Calbicans_taxID237561_Dec2023_6041seq	5	22.6845	384.185	7.3356	6.82481	6.77212	161.524	113.363	109.298
A0A1D8PPZ2	A0A1D8PPZ2_CANAL	CAALFM_C602680WA	SNAP receptor	Uniprot-Calbicans_taxID237561_Dec2023_6041seq	6	17.8964	382.992	7.03971	7.21243	6.68811	131.572	148.305	103.115
Q5ANI2	Q5ANI2_CANAL	CAALFM_C304630WA	Peroxisomal membrane protein PMP47A	Uniprot-Calbicans_taxID237561_Dec2023_6041seq	9	12.8569	382.758	7.17939	6.97113	6.81181	144.947	125.464	112.347
A0A1D8PU31	A0A1D8PU31_CANAL	YTA6	AAA family ATPase	Uniprot-Calbicans_taxID237561_Dec2023_6041seq	18	11.3795	382.691	6.98465	7.15499	6.82691	126.646	142.517	113.528
Q5AJ72	Q5AJ72_CANAL	CAALFM_C301310WA	ATPase	Uniprot-Calbicans_taxID237561_Dec2023_6041seq	18	13.8534	381.695	7.11913	6.74105	7.08436	139.019	106.969	135.707
Q5A2J7	YVC1_CANAL	YVC1	Calcium channel YVC1	Uniprot-Calbicans_taxID237561_Dec2023_6041seq	5	54.6109	381.302	6.45088	7.69521	6.43587	87.4801	207.248	86.5743
A0A1D8PL41	A0A1D8PL41_CANAL	CAALFM_C400500WA	HECT-type E3 ubiquitin transferase	Uniprot-Calbicans_taxID237561_Dec2023_6041seq	15	10.624	381.187	6.81126	7.1167	7.02347	112.304	138.785	130.099
A0A1D8PRI9	A0A1D8PRI9_CANAL	CAALFM_C704150WA	RNA polymerase II assembly factor Rtp1 C-terminal domain-containing protein	Uniprot-Calbicans_taxID237561_Dec2023_6041seq	7	16.0552	380.336	7.21701	6.76306	6.94187	148.778	108.614	122.945
A0A1D8PJ86	A0A1D8PJ86_CANAL	CAS4	Cas4p	Uniprot-Calbicans_taxID237561_Dec2023_6041seq	22	9.56961	380.294	7.08177	6.81899	7.04354	135.465	112.907	131.922
A0A1D8PDG5	A0A1D8PDG5_CANAL	CAALFM_C104980CA	Mitochondrial metal transporter	Uniprot-Calbicans_taxID237561_Dec2023_6041seq	3	42.4156	380.03	6.19303	7.49682	6.9801	73.1623	180.621	126.247
A0A1D8PI66	A0A1D8PI66_CANAL	CAALFM_C207860WA	CUE domain-containing protein	Uniprot-Calbicans_taxID237561_Dec2023_6041seq	6	22.5749	379.05	6.58404	7.25274	7.02906	95.9386	152.507	130.604
Q5AEJ3	Q5AEJ3_CANAL	CAALFM_C302840WA	Ribonuclease P/MRP protein subunit POP5	Uniprot-Calbicans_taxID237561_Dec2023_6041seq	4	34.4904	378.858	7.23748	7.24755	6.24783	150.903	151.96	75.9949
Q5APE5	Q5APE5_CANAL	CAALFM_C109570WA	Protein arginine methyltransferase NDUFAF7	Uniprot-Calbicans_taxID237561_Dec2023_6041seq	5	20.7739	378.705	7.28516	6.86175	6.73373	155.974	116.303	106.428
Q5AD73	SNX41_CANAL	SNX41	Sorting nexin-41	Uniprot-Calbicans_taxID237561_Dec2023_6041seq	5	19.3284	378.428	7.21772	6.64928	7.01348	148.85	100.376	129.201
Q5A3J3	Q5A3J3_CANAL	CAALFM_C111900CA	UPF3 domain-containing protein	Uniprot-Calbicans_taxID237561_Dec2023_6041seq	5	23.6069	378.24	6.9358	6.61927	7.29921	122.429	98.3101	157.501
Q5AD20	Q5AD20_CANAL	CAALFM_C200770WA	AMMECR1 domain-containing protein	Uniprot-Calbicans_taxID237561_Dec2023_6041seq	8	28.8791	378.125	7.15273	7.24302	6.39827	142.294	151.484	84.3473
A0A1D8PKK5	A0A1D8PKK5_CANAL	CAALFM_C306260CA	Uncharacterized protein	Uniprot-Calbicans_taxID237561_Dec2023_6041seq	6	23.9492	377.505	6.91153	7.30674	6.62635	120.387	158.324	98.7942
A0A1D8PRM9	A0A1D8PRM9_CANAL	CAALFM_CR00280CA	Uncharacterized protein	Uniprot-Calbicans_taxID237561_Dec2023_6041seq	8	34.6941	376.931	7.35205	7.08351	6.28404	163.376	135.628	77.9266
Q5ADV4	Q5ADV4_CANAL	CAALFM_C307540CA	Uncharacterized protein	Uniprot-Calbicans_taxID237561_Dec2023_6041seq	4	13.9656	376.851	6.83552	7.18802	6.86821	114.208	145.818	116.826
A0A1D8PQ79	A0A1D8PQ79_CANAL	CAALFM_C603590CA	DUF3074 domain-containing protein	Uniprot-Calbicans_taxID237561_Dec2023_6041seq	5	16.5925	376.311	7.04476	6.67419	7.15129	132.033	102.125	142.152
A0A1D8PF81	A0A1D8PF81_CANAL	CAS1	DNA helicase	Uniprot-Calbicans_taxID237561_Dec2023_6041seq	8	3.90535	375.703	7.00853	6.90269	6.99202	128.759	119.651	127.294
Q5AFB1	Q5AFB1_CANAL	CAALFM_C402960WA	E3 ubiquitin-protein ligase	Uniprot-Calbicans_taxID237561_Dec2023_6041seq	15	0.75958	375.275	6.97559	6.97034	6.95451	125.853	125.396	124.027
A0A1D8PE76	A0A1D8PE76_CANAL	IRE1	non-specific serine/threonine protein kinase	Uniprot-Calbicans_taxID237561_Dec2023_6041seq	14	4.03178	371.898	6.88675	6.99866	6.97362	118.336	127.881	125.681
A0A1D8PDX7	A0A1D8PDX7_CANAL	CAALFM_C106670WA	Uncharacterized protein	Uniprot-Calbicans_taxID237561_Dec2023_6041seq	7	35.298	371.727	7.43961	6.51164	6.73993	173.599	91.2427	106.886
Q5ADS1	Q5ADS1_CANAL	CAALFM_C307280CA	ENTH domain-containing protein	Uniprot-Calbicans_taxID237561_Dec2023_6041seq	3	26.0525	371.677	7.33234	6.71163	6.72394	161.159	104.81	105.708
A0A1D8PDD8	A0A1D8PDD8_CANAL	TCO89	Tco89p	Uniprot-Calbicans_taxID237561_Dec2023_6041seq	10	17.7131	371.47	6.8972	7.20653	6.70836	119.196	147.7	104.573
A0A1D8PTS8	A0A1D8PTS8_CANAL	CAALFM_CR08650CA	Ubiquitin-protein ligase	Uniprot-Calbicans_taxID237561_Dec2023_6041seq	9	27.3288	371.285	7.2551	6.43639	7.04353	152.758	86.6056	131.921
A0A1D8PI79	A0A1D8PI79_CANAL	PEX17	Pex17p	Uniprot-Calbicans_taxID237561_Dec2023_6041seq	5	23.9397	371.126	6.8609	7.28859	6.62273	116.235	156.345	98.5464
A0A1D8PPG3	A0A1D8PPG3_CANAL	CAALFM_C600800CA	C2H2-type domain-containing protein	Uniprot-Calbicans_taxID237561_Dec2023_6041seq	8	14.9829	371.089	6.91622	7.16506	6.7387	120.778	143.516	106.795
Q5A847	JHD1_CANAL	JHD1	JmjC domain-containing histone demethylation protein 1	Uniprot-Calbicans_taxID237561_Dec2023_6041seq	5	17.0893	371.061	7.06858	6.63447	7.10305	134.232	99.3518	137.477
Q5A309	DOT1_CANAL	DOT1	Histone-lysine N-methyltransferase, H3 lysine-79 specific	Uniprot-Calbicans_taxID237561_Dec2023_6041seq	25	5.68435	370.813	6.8526	6.98483	7.00658	115.568	126.661	128.585
Q5AD01	Q5AD01_CANAL	CAALFM_C200620CA	Protein-lysine N-methyltransferase	Uniprot-Calbicans_taxID237561_Dec2023_6041seq	6	13.9754	370.584	7.08589	6.69762	7.03271	135.852	103.797	130.935
A0A1D8PRN5	A0A1D8PRN5_CANAL	CAALFM_CR00160CA	Uncharacterized protein	Uniprot-Calbicans_taxID237561_Dec2023_6041seq	5	9.26053	370.396	7.08455	6.92573	6.82137	135.725	121.577	113.093
A0A1D8PMZ4	A0A1D8PMZ4_CANAL	HMS1	Hms1p	Uniprot-Calbicans_taxID237561_Dec2023_6041seq	3	58.019	370.373	7.68759	6.38091	6.3377	206.156	83.3383	80.8794
Q5A4J4	PBN1_CANAL	PBN1	Protein PBN1	Uniprot-Calbicans_taxID237561_Dec2023_6041seq	6	24.0623	369.907	7.29705	6.67837	6.78426	157.265	102.421	110.221
Q5AG71	HSL1_CANAL	HSL1	Serine/threonine-protein kinase HSL1	Uniprot-Calbicans_taxID237561_Dec2023_6041seq	19	11.3745	369.817	6.91912	6.78806	7.11148	121.022	110.512	138.283
A0A1D8PGM6	A0A1D8PGM6_CANAL	CAALFM_C202300WA	U4/U6-U5 snRNP complex subunit	Uniprot-Calbicans_taxID237561_Dec2023_6041seq	4	19.3821	369.5	7.0238	7.15769	6.59376	130.129	142.784	96.5873
A0A1D8PCL9	A0A1D8PCL9_CANAL	CAALFM_C102060WA	Zinc-ribbon 15 domain-containing protein	Uniprot-Calbicans_taxID237561_Dec2023_6041seq	3	20.7098	369.026	6.73429	7.2512	6.78414	106.469	152.345	110.212
Q59UR2	Q59UR2_CANAL	MNN10	Alpha-1,6-mannosyltransferase	Uniprot-Calbicans_taxID237561_Dec2023_6041seq	3	17.6364	368.83	6.89821	6.69105	7.19204	119.28	103.326	146.224
Q5AED6	CLF1_CANAL	CLF1	Pre-mRNA-splicing factor CLF1	Uniprot-Calbicans_taxID237561_Dec2023_6041seq	10	20.2322	368.221	6.8751	7.22703	6.65853	117.384	149.814	101.022
Q5AIR7	ENG1_CANAL	ENG1	Glucan endo-1,3-beta-D-glucosidase 1	Uniprot-Calbicans_taxID237561_Dec2023_6041seq	7	29.4948	366.806	7.18348	7.13683	6.33472	145.359	140.734	80.7125
A0A1D8PFV0	A0A1D8PFV0_CANAL	FTR1	High-affinity iron permease	Uniprot-Calbicans_taxID237561_Dec2023_6041seq	3	7.80202	365.964	6.99372	6.79439	6.9946	127.444	110.998	127.522
A0A1D8PNS6	A0A1D8PNS6_CANAL	BTS1	Farnesyltranstransferase	Uniprot-Calbicans_taxID237561_Dec2023_6041seq	6	14.3751	365.905	6.89799	7.13645	6.72718	119.262	140.697	105.946
Q5AEM5	OXR1_CANAL	OXR1	Oxidation resistance protein 1	Uniprot-Calbicans_taxID237561_Dec2023_6041seq	4	34.0756	365.724	6.45763	7.39407	6.77649	87.8904	168.204	109.63
Q59MU0	Q59MU0_CANAL	SIW14	Tyrosine protein phosphatase	Uniprot-Calbicans_taxID237561_Dec2023_6041seq	4	11.0089	365.621	6.77617	7.08959	6.90466	109.605	136.201	119.814
Q59WF8	Q59WF8_CANAL	VPS23	Ubiquitin-binding ESCRT-I subunit protein	Uniprot-Calbicans_taxID237561_Dec2023_6041seq	10	15.2383	365.248	7.0254	7.07155	6.65057	130.273	134.508	100.467
A0A1D8PHD9	A0A1D8PHD9_CANAL	CAALFM_C205380WA	DUF4050 domain-containing protein	Uniprot-Calbicans_taxID237561_Dec2023_6041seq	7	22.757	363.838	6.68398	7.25746	6.75503	102.82	153.007	108.011
Q5ANB9	Q5ANB9_CANAL	CAALFM_C305110WA	Derlin	Uniprot-Calbicans_taxID237561_Dec2023_6041seq	5	3.35953	363.805	6.93455	6.96245	6.86754	122.323	124.712	116.771
A0A1D8PDN8	A0A1D8PDN8_CANAL	CAALFM_C105950CA	Uncharacterized protein	Uniprot-Calbicans_taxID237561_Dec2023_6041seq	6	11.0521	362.787	7.06961	6.91723	6.74949	134.327	120.863	107.597
A0A1D8PH76	A0A1D8PH76_CANAL	CAALFM_C204780WA	Uncharacterized protein	Uniprot-Calbicans_taxID237561_Dec2023_6041seq	7	3.81197	362.743	6.95634	6.85353	6.94153	124.184	115.643	122.916
A0A1D8PPM0	A0A1D8PPM0_CANAL	OYE2	NADPH dehydrogenase	Uniprot-Calbicans_taxID237561_Dec2023_6041seq	6	27.0371	362.485	6.70774	7.30779	6.63689	104.527	158.44	99.518
Q5A7S0	Q5A7S0_CANAL	CAALFM_C300610WA	Golgi transport complex subunit	Uniprot-Calbicans_taxID237561_Dec2023_6041seq	5	12.4498	361.831	6.69035	7.01109	7.01757	103.275	128.988	129.568
A0A1D8PDR1	A0A1D8PDR1_CANAL	RTT101	Cullin	Uniprot-Calbicans_taxID237561_Dec2023_6041seq	8	18.8897	361.012	6.75003	6.73869	7.19555	107.637	106.794	146.581
Q59R35	ISY1_CANAL	ISY1	Pre-mRNA-splicing factor ISY1	Uniprot-Calbicans_taxID237561_Dec2023_6041seq	2	16.5137	360.564	6.96198	6.62179	7.10235	124.671	98.4823	137.411
A0A1D8PIB5	A0A1D8PIB5_CANAL	JEM1	Jem1p	Uniprot-Calbicans_taxID237561_Dec2023_6041seq	11	22.9291	360.514	6.50651	7.18621	6.95373	90.9187	145.635	123.96
Q5A7L5	Q5A7L5_CANAL	DAL1	Allantoinase	Uniprot-Calbicans_taxID237561_Dec2023_6041seq	4	33.0209	359.881	7.26326	6.25382	7.02177	153.624	76.3108	129.946
Q59PT7	Q59PT7_CANAL	CAALFM_CR05860WA	DUF2470 domain-containing protein	Uniprot-Calbicans_taxID237561_Dec2023_6041seq	4	17.0865	359.781	7.12143	6.93202	6.62106	139.24	122.109	98.4321
Q5ABE5	ALG13_CANAL	ALG13	UDP-N-acetylglucosamine transferase subunit ALG13	Uniprot-Calbicans_taxID237561_Dec2023_6041seq	5	39.0393	358.753	7.30036	7.06221	6.07653	157.626	133.641	67.4864
A0A1D8PQ35	A0A1D8PQ35_CANAL	CAALFM_C603180CA	Arrestin C-terminal-like domain-containing protein	Uniprot-Calbicans_taxID237561_Dec2023_6041seq	5	15.7579	358.306	7.14108	6.75247	6.77264	141.15	107.819	109.337
Q5AM84	SNU71_CANAL	SNU71	U1 small nuclear ribonucleoprotein component SNU71	Uniprot-Calbicans_taxID237561_Dec2023_6041seq	10	14.621	357.828	6.81868	7.11904	6.72704	112.883	139.01	105.936
A0A1D8PFN0	A0A1D8PFN0_CANAL	ECM25	Ecm25p	Uniprot-Calbicans_taxID237561_Dec2023_6041seq	10	11.3112	357.656	7.06102	6.87502	6.73807	133.53	117.378	106.749
Q59RB3	Q59RB3_CANAL	ELC1	Elongin-C	Uniprot-Calbicans_taxID237561_Dec2023_6041seq	4	19.6227	356.936	6.93974	7.13136	6.55414	122.764	140.202	93.9706
A0A1D8PR82	A0A1D8PR82_CANAL	CAALFM_C702960CA	CobW/HypB/UreG nucleotide-binding domain-containing protein	Uniprot-Calbicans_taxID237561_Dec2023_6041seq	10	19.6358	356.807	6.86976	6.59451	7.16208	116.951	96.6374	143.219
A0A1D8PU88	A0A1D8PU88_CANAL	MCD1	Kleisin alpha	Uniprot-Calbicans_taxID237561_Dec2023_6041seq	9	8.72268	356.741	6.86949	7.02387	6.77712	116.929	130.135	109.677
Q59QT1	Q59QT1_CANAL	CAALFM_C503370CA	Mlc2p	Uniprot-Calbicans_taxID237561_Dec2023_6041seq	4	6.00445	356.317	6.82881	6.98781	6.85445	113.678	126.923	115.717
A0A1D8PUC5	A0A1D8PUC5_CANAL	CAALFM_CR10830CA	Mitochondrial 54S ribosomal protein YmL25	Uniprot-Calbicans_taxID237561_Dec2023_6041seq	7	8.83662	355.969	7.01378	6.88851	6.75835	129.228	118.481	108.26
A0A1D8PSG9	A0A1D8PSG9_CANAL	CAALFM_CR03310CA	C3H1-type domain-containing protein	Uniprot-Calbicans_taxID237561_Dec2023_6041seq	7	16.8847	355.501	6.83233	6.66043	7.1333	113.955	101.155	140.39
Q5A4N5	RAD18_CANAL	RAD18	Postreplication repair E3 ubiquitin-protein ligase RAD18	Uniprot-Calbicans_taxID237561_Dec2023_6041seq	5	8.77421	354.88	6.95327	6.96167	6.73221	123.921	124.644	106.316
A0A1D8PSW6	A0A1D8PSW6_CANAL	CAALFM_CR04870CA	Aldehyde dehydrogenase domain-containing protein	Uniprot-Calbicans_taxID237561_Dec2023_6041seq	9	2.86178	352.711	6.92343	6.84573	6.86181	121.383	115.019	116.308
Q59SS7	Q59SS7_CANAL	ORC3	Origin recognition complex subunit 3	Uniprot-Calbicans_taxID237561_Dec2023_6041seq	8	13.0357	352.423	6.95388	6.64361	7.00526	123.973	99.9832	128.467
A0A1D8PQQ6	A0A1D8PQQ6_CANAL	CAALFM_C700840CA	Tyrosine/serine/threonine protein phosphatase	Uniprot-Calbicans_taxID237561_Dec2023_6041seq	2	104.84	350.889	8.01304	5.73668	5.29435	258.324	53.3226	39.2426
A0A1D8PH86	A0A1D8PH86_CANAL	CAALFM_C204730WA	Uncharacterized protein	Uniprot-Calbicans_taxID237561_Dec2023_6041seq	5	8.37393	350.625	6.92385	6.94911	6.72304	121.419	123.564	105.642
A0A1D8PJN3	A0A1D8PJN3_CANAL	DNF1	Phospholipid-transporting ATPase	Uniprot-Calbicans_taxID237561_Dec2023_6041seq	6	15.6614	349.742	6.89106	6.60525	7.06277	118.691	97.3593	133.692
A0A1D8PU90	A0A1D8PU90_CANAL	CAALFM_CR10530WA	Uncharacterized protein	Uniprot-Calbicans_taxID237561_Dec2023_6041seq	8	11.1717	349.532	6.98408	6.92029	6.66984	126.595	121.12	101.817
Q5A322	Q5A322_CANAL	PRP8	U4/U6-U5 snRNP complex subunit	Uniprot-Calbicans_taxID237561_Dec2023_6041seq	31	4.87601	348.559	6.93645	6.84006	6.80098	122.484	114.568	111.506
A0A1D8PQB7	A0A1D8PQB7_CANAL	CAALFM_C604120CA	Spc7 kinetochore protein domain-containing protein	Uniprot-Calbicans_taxID237561_Dec2023_6041seq	3	79.0389	347.372	7.79064	5.91192	6.03875	221.42	60.2095	65.7422
P42800	INO1_CANAL	INO1	Inositol-3-phosphate synthase	Uniprot-Calbicans_taxID237561_Dec2023_6041seq	11	17.533	347.308	7.09773	6.5927	6.83062	136.971	96.516	113.821
A0A1D8PIJ8	A0A1D8PIJ8_CANAL	CAALFM_C209960WA	Sulfurtransferase	Uniprot-Calbicans_taxID237561_Dec2023_6041seq	7	22.1434	347.027	7.12656	6.88927	6.47165	139.736	118.543	88.7481
Q5AH78	Q5AH78_CANAL	CAALFM_C702550CA	Iron-sulfur cluster assembly protein	Uniprot-Calbicans_taxID237561_Dec2023_6041seq	4	11.3226	346.958	6.81925	6.70232	7.02121	112.927	104.135	129.896
Q5AKV1	Q5AKV1_CANAL	ZMS1	C2H2-type domain-containing protein	Uniprot-Calbicans_taxID237561_Dec2023_6041seq	13	25.7858	346.043	6.59178	6.64321	7.22528	96.455	99.9553	149.633
Q5AQ36	SHO1_CANAL	SHO1	High osmolarity signaling protein SHO1	Uniprot-Calbicans_taxID237561_Dec2023_6041seq	4	3.88678	345.426	6.79269	6.84254	6.90441	110.867	114.765	119.794
Q5A297	Q5A297_CANAL	CAALFM_C105220CA	RRM domain-containing protein	Uniprot-Calbicans_taxID237561_Dec2023_6041seq	3	28.5834	345.296	6.89952	7.18629	6.3267	119.389	145.642	80.265
A0A1D8PNG1	A0A1D8PNG1_CANAL	CAALFM_C502410CA	Uncharacterized protein	Uniprot-Calbicans_taxID237561_Dec2023_6041seq	5	16.4346	345.22	7.03874	6.56057	6.899	131.483	94.3907	119.346
A0A1D8PJ57	A0A1D8PJ57_CANAL	CAALFM_C301190CA	DUF155 domain-containing protein	Uniprot-Calbicans_taxID237561_Dec2023_6041seq	6	13.5758	345.106	6.86918	7.0183	6.62305	116.904	129.634	98.5683
Q5ALX5	SSN2_CANAL	SSN2	Mediator of RNA polymerase II transcription subunit 13	Uniprot-Calbicans_taxID237561_Dec2023_6041seq	18	11.3197	344.207	6.92957	6.93737	6.64015	121.901	122.562	99.7437
Q59YC3	Q59YC3_CANAL	CAALFM_C209510CA	Mitochondrial thiamine pyrophosphate carrier 1	Uniprot-Calbicans_taxID237561_Dec2023_6041seq	13	4.988	344.115	6.75621	6.88337	6.88211	108.099	118.06	117.957
A0A1D8PNM5	A0A1D8PNM5_CANAL	CAALFM_C503300CA	Uncharacterized protein	Uniprot-Calbicans_taxID237561_Dec2023_6041seq	9	18.8601	343.472	6.4861	6.96741	7.00776	89.6416	125.141	128.69
A0A1D8PS60	A0A1D8PS60_CANAL	CAALFM_CR02300CA	VPS9 domain-containing protein	Uniprot-Calbicans_taxID237561_Dec2023_6041seq	8	15.903	343.172	7.0599	6.81462	6.6026	133.426	112.566	97.1806
A0A1D8PL89	A0A1D8PL89_CANAL	ZCF21	Zcf21p	Uniprot-Calbicans_taxID237561_Dec2023_6041seq	5	26.1488	343.145	7.08291	6.99328	6.32497	135.571	127.405	80.1686
Q5A4Z7	Q5A4Z7_CANAL	CAALFM_C500400CA	Uncharacterized protein	Uniprot-Calbicans_taxID237561_Dec2023_6041seq	10	31.2191	342.931	7.12393	6.19908	7.02215	139.481	73.4698	129.981
A0A1D8PQ05	A0A1D8PQ05_CANAL	POP4	Ribonuclease P protein subunit	Uniprot-Calbicans_taxID237561_Dec2023_6041seq	5	30.1965	342.807	6.7115	6.41763	7.25286	104.8	85.4869	152.52
Q59XY0	CWC22_CANAL	CWC22	Pre-mRNA-splicing factor CWC22	Uniprot-Calbicans_taxID237561_Dec2023_6041seq	9	11.7689	342.557	6.64478	6.9866	6.85396	100.064	126.816	115.677
A0A1D8PSD6	A0A1D8PSD6_CANAL	ERV1	Sulfhydryl oxidase	Uniprot-Calbicans_taxID237561_Dec2023_6041seq	8	5.40287	342.18	6.81975	6.91523	6.76178	112.967	120.696	108.517
Q59U11	GRC3_CANAL	GRC3	Polynucleotide 5'-hydroxyl-kinase GRC3	Uniprot-Calbicans_taxID237561_Dec2023_6041seq	6	31.0037	342.082	7.05583	7.08529	6.19449	133.05	135.795	73.2364
Q59UY7	SEF1_CANAL	SEF1	Transcriptional regulatory protein SEF1	Uniprot-Calbicans_taxID237561_Dec2023_6041seq	5	31.8175	340.079	6.388	7.26237	6.68372	83.7489	153.529	102.802
A0A1D8PN78	A0A1D8PN78_CANAL	CAALFM_C501710CA	Uncharacterized protein	Uniprot-Calbicans_taxID237561_Dec2023_6041seq	5	37.995	339.707	6.21199	7.31582	6.73136	74.1303	159.324	106.253
Q5AHC2	MGR1_CANAL	MGR1	Mitochondrial inner membrane i-AAA protease complex subunit MGR1	Uniprot-Calbicans_taxID237561_Dec2023_6041seq	7	27.7439	339.201	6.60643	7.22091	6.53265	97.4391	149.18	92.5814
A0A1D8PKA3	A0A1D8PKA3_CANAL	CAALFM_C305800WA	tRNA splicing endonuclease subunit	Uniprot-Calbicans_taxID237561_Dec2023_6041seq	6	7.81329	338.877	6.68627	6.90392	6.85973	102.984	119.753	116.14
Q5ANB1	WOR2_CANAL	WOR2	White-opaque regulator 2	Uniprot-Calbicans_taxID237561_Dec2023_6041seq	2	26.1588	338.774	7.14693	6.83737	6.36974	141.723	114.355	82.6957
A0A1D8PTL4	A0A1D8PTL4_CANAL	CAALFM_CR07920WA	F-box domain-containing protein	Uniprot-Calbicans_taxID237561_Dec2023_6041seq	9	47.5403	338.635	7.40425	6.73635	5.96852	169.395	106.622	62.6184
A0A1D8PGW0	A0A1D8PGW0_CANAL	ADAEC	Adaecp	Uniprot-Calbicans_taxID237561_Dec2023_6041seq	3	20.896	337.424	6.87648	7.05594	6.44073	117.497	133.06	86.8667
Q5APE9	Q5APE9_CANAL	CAALFM_C109520CA	Uncharacterized protein	Uniprot-Calbicans_taxID237561_Dec2023_6041seq	10	18.7731	336.811	7.04085	6.84909	6.48941	131.676	115.287	89.848
A0A1D8PPB2	A0A1D8PPB2_CANAL	NUO3	Uncharacterized protein	Uniprot-Calbicans_taxID237561_Dec2023_6041seq	3	17.996	336.703	6.82929	7.04057	6.51312	113.716	131.651	91.3368
A0A1D8PMD7	A0A1D8PMD7_CANAL	CAALFM_C405620CA	Uncharacterized protein	Uniprot-Calbicans_taxID237561_Dec2023_6041seq	2	62.7867	336.369	7.18255	7.32042	4.96672	145.266	159.833	31.2703
Q5ALU1	Q5ALU1_CANAL	CAALFM_C201740CA	Large ribosomal subunit protein mL60	Uniprot-Calbicans_taxID237561_Dec2023_6041seq	4	47.1821	335.2	6.53995	7.41995	6.14772	93.0513	171.248	70.9001
Q5APA2	TVP23_CANAL	TVP23	Golgi apparatus membrane protein TVP23	Uniprot-Calbicans_taxID237561_Dec2023_6041seq	3	35.9168	334.868	7.19268	6.08149	6.91719	146.289	67.7191	120.86
Q5A880	Q5A880_CANAL	CAALFM_CR01070WA	Uncharacterized protein	Uniprot-Calbicans_taxID237561_Dec2023_6041seq	5	17.4646	334.454	6.75217	7.05023	6.55646	107.796	132.535	94.1221
Q59U81	SWR1_CANAL	SWR1	Helicase SWR1	Uniprot-Calbicans_taxID237561_Dec2023_6041seq	12	9.16737	334.425	6.92647	6.80199	6.66109	121.64	111.584	101.202
A0A1D8PD49	A0A1D8PD49_CANAL	CAALFM_C103950CA	PCI domain-containing protein	Uniprot-Calbicans_taxID237561_Dec2023_6041seq	3	32.0645	333.165	6.84789	7.17408	6.20081	115.192	144.415	73.5581
Q5A2B8	Q5A2B8_CANAL	CAALFM_C105420WA	mRNA-decapping enzyme subunit 1	Uniprot-Calbicans_taxID237561_Dec2023_6041seq	3	26.2547	332.836	7.07414	6.29397	6.90234	134.75	78.4646	119.622
A0A1D8PMK4	A0A1D8PMK4_CANAL	CAALFM_C406470WA	Uncharacterized protein	Uniprot-Calbicans_taxID237561_Dec2023_6041seq	6	19.6756	332.59	6.82239	6.45922	7.03814	113.173	87.9872	131.429
A0A1D8PQM8	A0A1D8PQM8_CANAL	CAALFM_C700610CA	DUF155 domain-containing protein	Uniprot-Calbicans_taxID237561_Dec2023_6041seq	6	26.3783	331.622	6.84483	7.10062	6.31161	114.947	137.246	79.4297
Q5ALU2	SPC24_CANAL	SPC24	Probable kinetochore protein SPC24	Uniprot-Calbicans_taxID237561_Dec2023_6041seq	6	13.6837	331.358	6.68074	6.65665	6.99861	102.59	100.891	127.877
Q59VY9	Q59VY9_CANAL	SHA3	Serine/threonine protein kinase	Uniprot-Calbicans_taxID237561_Dec2023_6041seq	4	26.2508	331.19	6.97627	6.26608	7.00355	125.912	76.9622	128.316
Q5AK64	GATA_CANAL	HER2	Glutamyl-tRNA(Gln) amidotransferase subunit A, mitochondrial	Uniprot-Calbicans_taxID237561_Dec2023_6041seq	4	16.7258	330.554	6.96972	6.85228	6.48656	125.342	115.542	89.6703
Q59LZ4	Q59LZ4_CANAL	CAALFM_C702630WA	Arrestin-like N-terminal domain-containing protein	Uniprot-Calbicans_taxID237561_Dec2023_6041seq	8	22.186	329.078	6.68465	6.48377	7.095	102.868	89.4971	136.713
Q5AAJ8	RT109_CANAL	RTT109	Histone acetyltransferase RTT109	Uniprot-Calbicans_taxID237561_Dec2023_6041seq	6	3.17722	328.356	6.72672	6.77585	6.81843	105.912	109.58	112.863
Q59PA6	Q59PA6_CANAL	VAC7	Vac7p	Uniprot-Calbicans_taxID237561_Dec2023_6041seq	8	25.817	328.031	6.31422	6.81673	7.08456	79.5738	112.731	135.727
A0A1D8PGC3	A0A1D8PGC3_CANAL	CAALFM_C201490CA	General transcription and DNA repair factor IIH	Uniprot-Calbicans_taxID237561_Dec2023_6041seq	5	15.8267	327.691	6.97045	6.79797	6.50798	125.405	111.274	91.0118
Q59P88	Q59P88_CANAL	DUO1	Duo1p	Uniprot-Calbicans_taxID237561_Dec2023_6041seq	2	21.8859	327.529	7.09372	6.53569	6.61709	136.591	92.7765	98.1615
Q5AIB4	Q5AIB4_CANAL	CAALFM_C102500WA	Protein FMP32, mitochondrial	Uniprot-Calbicans_taxID237561_Dec2023_6041seq	2	17.3425	327.168	6.8085	6.47264	6.98036	112.089	88.8096	126.269
A0A1D8PHD2	A0A1D8PHD2_CANAL	CDC7	Serine/threonine protein kinase	Uniprot-Calbicans_taxID237561_Dec2023_6041seq	4	13.6059	326	6.79631	6.93139	6.53603	111.146	122.055	92.7987
Q5AF43	Q5AF43_CANAL	CAALFM_C402400CA	SUN domain-containing protein	Uniprot-Calbicans_taxID237561_Dec2023_6041seq	8	1.75944	325.864	6.73456	6.77076	6.78371	106.489	109.195	110.18
A0A1D8PCC6	A0A1D8PCC6_CANAL	TRI1	Uncharacterized protein	Uniprot-Calbicans_taxID237561_Dec2023_6041seq	5	14.0522	325.26	6.89084	6.50641	6.85393	118.672	90.9129	115.674
A0A1D8PDZ4	A0A1D8PDZ4_CANAL	CAALFM_C107150WA	Uncharacterized protein	Uniprot-Calbicans_taxID237561_Dec2023_6041seq	2	26.4741	324.793	7.1153	6.70641	6.35247	138.65	104.432	81.7114
Q59RQ0	PIF1_CANAL	PIF1	ATP-dependent DNA helicase PIF1	Uniprot-Calbicans_taxID237561_Dec2023_6041seq	3	11.4282	324.609	6.93511	6.63772	6.68178	122.37	99.5756	102.663
A0A1D8PTV6	A0A1D8PTV6_CANAL	NIT2	Hydrolase	Uniprot-Calbicans_taxID237561_Dec2023_6041seq	5	9.24087	324.495	6.65039	6.70851	6.90036	100.454	104.584	119.458
A0A1D8PHB1	A0A1D8PHB1_CANAL	BUD14	Protein phosphatase regulator	Uniprot-Calbicans_taxID237561_Dec2023_6041seq	5	9.82283	324.416	6.73079	6.90199	6.6237	106.211	119.593	98.6123
A0A1D8PSK8	A0A1D8PSK8_CANAL	CAALFM_CR03710CA	DUF1769-domain-containing protein	Uniprot-Calbicans_taxID237561_Dec2023_6041seq	3	40.484	323.91	7.28911	6.15886	6.58585	156.402	71.4497	96.0591
A0A1D8PQ12	A0A1D8PQ12_CANAL	CAALFM_C602940CA	Uncharacterized protein	Uniprot-Calbicans_taxID237561_Dec2023_6041seq	3	58.2616	323.259	6.63193	7.44608	5.63528	99.1767	174.379	49.7036
A0A1D8PTC8	A0A1D8PTC8_CANAL	BUD5	Ras family guanine nucleotide exchange factor	Uniprot-Calbicans_taxID237561_Dec2023_6041seq	13	9.18928	323.093	6.86797	6.60239	6.76978	116.806	97.1665	109.121
Q5AG51	Q5AG51_CANAL	CCC2	Cu(2+)-transporting P-type ATPase	Uniprot-Calbicans_taxID237561_Dec2023_6041seq	7	15.9444	321.885	6.83574	6.45631	6.90508	114.226	87.8095	119.85
Q5AH76	Q5AH76_CANAL	CAALFM_C702530CA	C2 NT-type domain-containing protein	Uniprot-Calbicans_taxID237561_Dec2023_6041seq	7	9.90269	321.599	6.74479	6.59336	6.88009	107.247	96.5605	117.792
Q5AKC2	Q5AKC2_CANAL	CAALFM_C504150CA	t-SNARE coiled-coil homology domain-containing protein	Uniprot-Calbicans_taxID237561_Dec2023_6041seq	3	30.2892	321.447	6.53303	7.17324	6.40104	92.6057	144.332	84.5094
A0A1D8PHG7	A0A1D8PHG7_CANAL	MKK2	Mitogen-activated protein kinase kinase	Uniprot-Calbicans_taxID237561_Dec2023_6041seq	7	11.8386	320.625	6.81916	6.85014	6.52879	112.92	115.371	92.3339
Q5AC37	PRP45_CANAL	PRP45	Pre-mRNA-processing protein 45	Uniprot-Calbicans_taxID237561_Dec2023_6041seq	5	13.2297	320.153	6.69716	6.93168	6.55934	103.764	122.079	94.3102
Q59PV3	Q59PV3_CANAL	SWD2	WD-repeat containing protein	Uniprot-Calbicans_taxID237561_Dec2023_6041seq	7	17.4733	320.141	7.00275	6.58296	6.58541	128.244	95.8667	96.0298
A0A1D8PPZ0	A0A1D8PPZ0_CANAL	CAALFM_C602740WA	NADH dehydrogenase [ubiquinone] 1 beta subcomplex subunit 9	Uniprot-Calbicans_taxID237561_Dec2023_6041seq	2	20.6533	319.973	6.85328	6.94005	6.3498	115.623	122.79	81.5603
Q5A6M7	Q5A6M7_CANAL	CAALFM_CR04370WA	Uncharacterized protein	Uniprot-Calbicans_taxID237561_Dec2023_6041seq	4	31.0719	319.771	6.95618	6.9911	6.09566	124.171	127.213	68.3875
A0A1D8PUA8	A0A1D8PUA8_CANAL	POP3	Pop3p	Uniprot-Calbicans_taxID237561_Dec2023_6041seq	4	22.3519	318.969	7.06354	6.52897	6.53699	133.763	92.3456	92.8605
Q5AKX6	Q5AKX6_CANAL	CUP2	Cup2p	Uniprot-Calbicans_taxID237561_Dec2023_6041seq	5	42.9791	318.818	7.25878	5.95189	6.69723	153.148	61.9008	103.769
A0A1D8PU32	A0A1D8PU32_CANAL	CAALFM_CR09990WA	BTB domain-containing protein	Uniprot-Calbicans_taxID237561_Dec2023_6041seq	5	20.4971	318.172	6.9503	6.81693	6.35333	123.666	112.746	81.7602
Q5ANL3	Q5ANL3_CANAL	CAALFM_C304410CA	DNA damage-binding protein 1	Uniprot-Calbicans_taxID237561_Dec2023_6041seq	12	20.32	317.773	6.99296	6.72882	6.39797	127.377	106.066	84.33
Q59QT2	Q59QT2_CANAL	ARP1	Actin-related protein 1	Uniprot-Calbicans_taxID237561_Dec2023_6041seq	7	17.4233	317.758	6.71155	6.46021	6.9647	104.804	88.0476	124.906
A0A1D8PPZ7	A0A1D8PPZ7_CANAL	MIF2	Mif2p	Uniprot-Calbicans_taxID237561_Dec2023_6041seq	3	35.6124	317.63	7.14871	6.76878	6.05934	141.898	109.045	66.6874
A0A1D8PL44	A0A1D8PL44_CANAL	CAALFM_C400750CA	Uncharacterized protein	Uniprot-Calbicans_taxID237561_Dec2023_6041seq	4	21.615	317.128	6.30974	6.89055	6.89667	79.3271	118.648	119.153
A0A1D8PFX9	A0A1D8PFX9_CANAL	CAALFM_C114250CA	Uncharacterized protein	Uniprot-Calbicans_taxID237561_Dec2023_6041seq	9	5.03733	316.885	6.79154	6.64605	6.72729	110.779	100.152	105.954
Q5A7Q2	ESA1_CANAL	ESA1	Histone acetyltransferase ESA1	Uniprot-Calbicans_taxID237561_Dec2023_6041seq	6	43.1253	316.819	7.30479	6.3564	6.26255	158.11	81.9344	76.7742
A0A1D8PS23	A0A1D8PS23_CANAL	CAALFM_CR01780WA	25S rRNA (Uracil2843-N3)-methyltransferase	Uniprot-Calbicans_taxID237561_Dec2023_6041seq	7	20.9437	316.235	6.45658	7.02445	6.61796	87.8263	130.188	98.2211
A0A1D8PMT3	A0A1D8PMT3_CANAL	CAALFM_C500060CA	Anaphase-promoting complex subunit 4	Uniprot-Calbicans_taxID237561_Dec2023_6041seq	5	39.1009	316.039	7.25648	6.36216	6.33759	152.903	82.2623	80.8733
A0A1D8PPV3	A0A1D8PPV3_CANAL	CAALFM_C602280WA	Uncharacterized protein	Uniprot-Calbicans_taxID237561_Dec2023_6041seq	8	18.7332	315.698	6.99878	6.52387	6.58175	127.892	92.0199	95.7863
A0A1D8PRY6	A0A1D8PRY6_CANAL	CAALFM_CR01380WA	Uncharacterized protein	Uniprot-Calbicans_taxID237561_Dec2023_6041seq	9	22.2737	314.865	7.03885	6.58435	6.44976	131.494	95.959	87.4121
Q59Z67	Q59Z67_CANAL	CAALFM_C206800CA	Uncharacterized protein	Uniprot-Calbicans_taxID237561_Dec2023_6041seq	5	19.775	314.153	6.85627	6.33672	6.87611	115.863	80.8243	117.466
A0A1D8PDI4	A0A1D8PDI4_CANAL	ZCF2	Zcf2p	Uniprot-Calbicans_taxID237561_Dec2023_6041seq	8	24.8115	313.819	6.8512	6.22858	6.94691	115.456	74.9876	123.375
A0A1D8PTI9	A0A1D8PTI9_CANAL	RGD3	Rgd3p	Uniprot-Calbicans_taxID237561_Dec2023_6041seq	2	32.4926	313.666	7.13025	6.66065	6.17795	140.093	101.171	72.4014
A0A1D8PD52	A0A1D8PD52_CANAL	MSB1	Msb1p	Uniprot-Calbicans_taxID237561_Dec2023_6041seq	8	31.028	313.108	6.69654	7.09881	6.17624	103.719	137.073	72.3158
A0A1D8PLM0	A0A1D8PLM0_CANAL	CAALFM_C402670WA	Beclin 1	Uniprot-Calbicans_taxID237561_Dec2023_6041seq	3	28.8859	312.95	6.51789	6.36797	7.116	91.639	82.5941	138.717
A0A1D8PNX9	A0A1D8PNX9_CANAL	GLN3	Nitrogen-responsive transcriptional regulator	Uniprot-Calbicans_taxID237561_Dec2023_6041seq	6	14.0594	312.445	6.91787	6.60945	6.55283	120.917	97.643	93.8856
A0A1D8PDT2	A0A1D8PDT2_CANAL	CAALFM_C106420CA	Protein DSF2	Uniprot-Calbicans_taxID237561_Dec2023_6041seq	7	53.7707	312.242	7.3746	6.48073	5.83247	165.95	89.3088	56.9834
A0A1D8PP54	A0A1D8PP54_CANAL	CAALFM_C505150CA	Protein-lysine N-methyltransferase	Uniprot-Calbicans_taxID237561_Dec2023_6041seq	6	46.4223	312.203	6.32415	6.17803	7.31898	80.1235	72.4058	159.674
Q59TD3	MED8_CANAL	MED8	Mediator of RNA polymerase II transcription subunit 8	Uniprot-Calbicans_taxID237561_Dec2023_6041seq	4	49.5154	311.853	7.27443	5.69754	6.71615	154.818	51.8954	105.139
A0A1D8PS42	A0A1D8PS42_CANAL	SPC98	Spindle pole body component	Uniprot-Calbicans_taxID237561_Dec2023_6041seq	2	26.2631	311.827	7.06498	6.60679	6.33031	133.897	97.4632	80.4662
Q59R99	Q59R99_CANAL	VPH1	V-type proton ATPase subunit a	Uniprot-Calbicans_taxID237561_Dec2023_6041seq	8	19.3574	311.394	6.49152	6.98695	6.56327	89.9794	126.847	94.5676
A0A1D8PEZ7	A0A1D8PEZ7_CANAL	CAALFM_C110960WA	Inositol phosphorylceramide synthase regulatory subunit KEI1	Uniprot-Calbicans_taxID237561_Dec2023_6041seq	5	23.1465	311.246	6.90174	6.25014	6.85246	119.573	76.1166	115.557
A0A1D8PSQ9	A0A1D8PSQ9_CANAL	CAALFM_CR04270CA	CCHC-type domain-containing protein	Uniprot-Calbicans_taxID237561_Dec2023_6041seq	4	24.3406	311.238	6.43634	6.52185	7.05251	86.6026	91.891	132.745
Q5ADT3	Q5ADT3_CANAL	CAALFM_C307330WA	NADP-dependent oxidoreductase domain-containing protein	Uniprot-Calbicans_taxID237561_Dec2023_6041seq	6	23.2227	310.912	6.80181	6.25936	6.93942	111.571	76.6047	122.736
A0A1D8PJF5	A0A1D8PJF5_CANAL	ALR1	Mg(2+) transporter	Uniprot-Calbicans_taxID237561_Dec2023_6041seq	6	25.7658	310.477	6.3043	7.04348	6.63708	79.0286	131.917	99.5313
A0A1D8PTW1	A0A1D8PTW1_CANAL	CAALFM_CR09190CA	Phytanoyl-CoA dioxygenase domain-containing protein 1	Uniprot-Calbicans_taxID237561_Dec2023_6041seq	5	19.9242	310.408	6.81881	6.31879	6.87883	112.893	79.8261	117.688
Q5AMP5	Q5AMP5_CANAL	CAALFM_C401910WA	Transcription factor TFIIIC subunit	Uniprot-Calbicans_taxID237561_Dec2023_6041seq	6	33.8262	310.372	6.38558	6.37328	7.16857	83.6084	82.899	143.865
A0A1D8PPY5	A0A1D8PPY5_CANAL	CAALFM_C602580WA	RNA exonuclease	Uniprot-Calbicans_taxID237561_Dec2023_6041seq	5	52.3501	309.328	6.97795	7.14793	5.37327	126.058	141.821	41.4491
Q5AAQ7	Q5AAQ7_CANAL	ANT1	Ant1p	Uniprot-Calbicans_taxID237561_Dec2023_6041seq	7	25.5239	306.123	7.00792	6.65473	6.26044	128.704	100.757	76.6622
A0A1D8PQE3	A0A1D8PQE3_CANAL	CAALFM_C604410CA	Enoyl reductase (ER) domain-containing protein	Uniprot-Calbicans_taxID237561_Dec2023_6041seq	6	45.5436	306.121	6.21094	7.2825	6.25472	74.0761	155.687	76.3588
A0A1D8PP44	A0A1D8PP44_CANAL	GRF10	Grf10p	Uniprot-Calbicans_taxID237561_Dec2023_6041seq	4	34.2107	305.396	7.14483	6.44938	6.2572	141.517	87.389	76.49
Q5A5C1	Q5A5C1_CANAL	DUG3	Glutamine amidotransferase subunit	Uniprot-Calbicans_taxID237561_Dec2023_6041seq	4	25.3662	303.725	6.99802	6.25869	6.63417	127.824	76.5689	99.3312
A0A1D8PKE5	A0A1D8PKE5_CANAL	CAALFM_C306150WA	C2H2-type domain-containing protein	Uniprot-Calbicans_taxID237561_Dec2023_6041seq	9	29.9925	303.691	6.07251	6.78868	6.97536	67.2988	110.56	125.832
A0A1D8PIW0	A0A1D8PIW0_CANAL	ULP3	SUMO protease	Uniprot-Calbicans_taxID237561_Dec2023_6041seq	7	15.5944	303.507	6.59921	6.89027	6.45827	96.9527	118.625	87.9289
A0A1D8PLY3	A0A1D8PLY3_CANAL	RAM1	Protein farnesyltransferase subunit beta	Uniprot-Calbicans_taxID237561_Dec2023_6041seq	6	16.0375	303.408	6.59921	6.44985	6.89527	96.953	87.4177	119.038
A0A1D8PCR3	A0A1D8PCR3_CANAL	MNN11	Alpha-1,6-mannosyltransferase	Uniprot-Calbicans_taxID237561_Dec2023_6041seq	2	48.9404	303.157	7.29002	6.41214	5.94241	156.5	85.1621	61.4954
Q5A3L6	Q5A3L6_CANAL	CAALFM_C112110CA	Uncharacterized protein	Uniprot-Calbicans_taxID237561_Dec2023_6041seq	4	32.0369	302.978	6.44797	7.10792	6.28045	87.3036	137.942	77.7326
Q59JU3	IPI1_CANAL	IPI1	Pre-rRNA-processing protein IPI1-1	Uniprot-Calbicans_taxID237561_Dec2023_6041seq	8	12.2134	302.868	6.75447	6.75729	6.43827	107.969	108.18	86.7187
A0A1D8PNC0	A0A1D8PNC0_CANAL	ORC4	Origin recognition complex subunit 4	Uniprot-Calbicans_taxID237561_Dec2023_6041seq	9	11.7861	302.017	6.83401	6.51663	6.5905	114.089	91.559	96.3692
A0A1D8PPS6	A0A1D8PPS6_CANAL	CAALFM_C602090CA	LIM zinc-binding domain-containing protein	Uniprot-Calbicans_taxID237561_Dec2023_6041seq	6	1.98708	301.66	6.66925	6.66728	6.61835	101.776	101.637	98.2477
Q59R31	Q59R31_CANAL	ARG4	Arginosuccinase	Uniprot-Calbicans_taxID237561_Dec2023_6041seq	4	34.5912	300.566	7.11297	6.51243	6.14664	138.426	91.2927	70.8474
Q5ABT8	BMT4_CANAL	BMT4	Beta-mannosyltransferase 4	Uniprot-Calbicans_taxID237561_Dec2023_6041seq	8	2.73908	300.335	6.68345	6.64746	6.60441	102.782	100.25	97.3031
Q5A326	Q5A326_CANAL	CDC23	Anaphase promoting complex subunit	Uniprot-Calbicans_taxID237561_Dec2023_6041seq	5	42.284	300.276	6.35865	7.21377	6.12452	82.0622	148.444	69.7694
Q5A5Q7	Q5A5Q7_CANAL	CAALFM_C210630WA	Calcineurin-like phosphoesterase domain-containing protein	Uniprot-Calbicans_taxID237561_Dec2023_6041seq	8	18.6891	299.133	6.70313	6.30822	6.85419	104.194	79.2432	115.695
Q5A889	Q5A889_CANAL	CTF18	Ctf18p	Uniprot-Calbicans_taxID237561_Dec2023_6041seq	12	6.29544	298.894	6.56852	6.73808	6.60337	94.9123	106.749	97.2324
Q5A3M3	Q5A3M3_CANAL	CAALFM_C112170CA	Protein OCA4	Uniprot-Calbicans_taxID237561_Dec2023_6041seq	6	20.8938	298.634	6.61404	6.91997	6.31445	97.9548	121.093	79.5866
A0A1D8PSL9	A0A1D8PSL9_CANAL	TPO4	Tpo4p	Uniprot-Calbicans_taxID237561_Dec2023_6041seq	6	13.424	298.378	6.68395	6.79195	6.40513	102.818	110.81	84.7492
A0A1D8PHX6	A0A1D8PHX6_CANAL	CAALFM_C207060WA	U2 snRNP complex subunit	Uniprot-Calbicans_taxID237561_Dec2023_6041seq	3	27.0412	297.928	7.00651	6.54752	6.24428	128.579	93.5404	75.8081
Q59SL0	Q59SL0_CANAL	MLH1	Mismatch repair ATPase	Uniprot-Calbicans_taxID237561_Dec2023_6041seq	3	50.7676	297.472	6.8699	7.11035	5.40377	116.962	138.175	42.3347
Q5AKX3	Q5AKX3_CANAL	RAD54	DNA-dependent ATPase	Uniprot-Calbicans_taxID237561_Dec2023_6041seq	6	13.636	297.371	6.43299	6.82419	6.60962	86.4018	113.315	97.6548
Q5AND3	Q5AND3_CANAL	CAALFM_C305010CA	DNA 3'-5' helicase	Uniprot-Calbicans_taxID237561_Dec2023_6041seq	15	20.7705	295.525	6.70873	6.8484	6.24211	104.6	115.232	75.6939
A0A1D8PI96	A0A1D8PI96_CANAL	CAALFM_C208420WA	HhH-GPD domain-containing protein	Uniprot-Calbicans_taxID237561_Dec2023_6041seq	3	32.417	295.42	7.07366	6.21888	6.43012	134.705	74.4853	86.23
A0A1D8PNB6	A0A1D8PNB6_CANAL	RCY1	Rcy1p	Uniprot-Calbicans_taxID237561_Dec2023_6041seq	5	19.7791	294.372	6.8752	6.62058	6.29609	117.393	98.3995	78.5798
A0A1D8PER5	A0A1D8PER5_CANAL	PDC2	Pdc2p	Uniprot-Calbicans_taxID237561_Dec2023_6041seq	7	19.5771	293.442	6.66032	6.84646	6.27085	101.148	115.078	77.2171
A0A1D8PD60	A0A1D8PD60_CANAL	NUE2	Uncharacterized protein	Uniprot-Calbicans_taxID237561_Dec2023_6041seq	7	29.375	292.923	6.01171	6.8352	6.83565	64.5218	114.183	114.218
A0A1D8PCR0	A0A1D8PCR0_CANAL	CAALFM_C102370CA	PH domain-containing protein	Uniprot-Calbicans_taxID237561_Dec2023_6041seq	6	23.4058	292.608	6.55063	6.93102	6.26381	93.7426	122.024	76.8413
Q59PD3	CWC15_CANAL	CWC15	Pre-mRNA-splicing factor CWC15	Uniprot-Calbicans_taxID237561_Dec2023_6041seq	4	22.856	292.212	6.58587	6.24495	6.91059	96.0604	75.8435	120.308
A0A1D8PLK4	A0A1D8PLK4_CANAL	CAALFM_C402520CA	Potassium channel tetramerisation-type BTB domain-containing protein	Uniprot-Calbicans_taxID237561_Dec2023_6041seq	7	14.9861	292.103	6.51958	6.83205	6.43334	91.7462	113.934	86.4226
A0A1D8PJT6	A0A1D8PJT6_CANAL	CAALFM_C303920WA	Uncharacterized protein	Uniprot-Calbicans_taxID237561_Dec2023_6041seq	3	9.77579	291.395	6.7115	6.43481	6.64506	104.8	86.5109	100.084
A0A1D8PSA5	A0A1D8PSA5_CANAL	ALG5	dolichyl-phosphate beta-glucosyltransferase	Uniprot-Calbicans_taxID237561_Dec2023_6041seq	5	10.7849	291.23	6.75313	6.44231	6.59096	107.868	86.9618	96.4
A0A1D8PCK0	A0A1D8PCK0_CANAL	SIZ1	SUMO ligase	Uniprot-Calbicans_taxID237561_Dec2023_6041seq	13	11.3554	290.588	6.75743	6.43002	6.58756	108.19	86.2244	96.1731
Q59UP4	Q59UP4_CANAL	CAALFM_C400470CA	RING-type domain-containing protein	Uniprot-Calbicans_taxID237561_Dec2023_6041seq	10	12.5526	290.477	6.79127	6.46592	6.51289	110.758	88.3967	91.322
A0A1D8PH37	A0A1D8PH37_CANAL	CAALFM_C204180CA	Mitochondrial thiamine pyrophosphate carrier 1	Uniprot-Calbicans_taxID237561_Dec2023_6041seq	4	12.4115	289.996	6.78753	6.47204	6.50385	110.472	88.7725	90.7515
Q5ABG1	SET1_CANAL	SET1	Histone-lysine N-methyltransferase, H3 lysine-4 specific	Uniprot-Calbicans_taxID237561_Dec2023_6041seq	11	28.124	289.459	6.4649	6.986	6.21648	88.3344	126.764	74.3612
Q5AGW8	NUP_CANAL	NUP	Purine nucleoside permease	Uniprot-Calbicans_taxID237561_Dec2023_6041seq	4	20.6651	289.382	6.49669	6.89175	6.32792	90.3023	118.747	80.3331
A0A1D8PU74	A0A1D8PU74_CANAL	SPT3	Transcriptional regulator	Uniprot-Calbicans_taxID237561_Dec2023_6041seq	4	25.5644	289.127	6.95543	6.26693	6.45964	124.106	77.0078	88.0128
A0A1D8PQM2	A0A1D8PQM2_CANAL	CAALFM_C700430WA	Ferric-chelate reductase	Uniprot-Calbicans_taxID237561_Dec2023_6041seq	4	20.4484	288.475	6.4946	6.88409	6.32526	90.1717	118.119	80.1849
A0A1D8PT47	A0A1D8PT47_CANAL	CAALFM_CR05730CA	Uncharacterized protein	Uniprot-Calbicans_taxID237561_Dec2023_6041seq	7	10.8885	288.37	6.65467	6.39473	6.69316	100.752	84.1405	103.477
Q5A679	Q5A679_CANAL	GYP1	Oxidant-induced cell-cycle arrest protein 5	Uniprot-Calbicans_taxID237561_Dec2023_6041seq	6	12.1212	288.136	6.49669	6.77403	6.46582	90.3022	109.443	88.3908
Q5A5S9	Q5A5S9_CANAL	NCE4	Nce4p	Uniprot-Calbicans_taxID237561_Dec2023_6041seq	6	2.85369	287.963	6.62817	6.54679	6.5782	98.9189	93.4929	95.5513
A0A1D8PP34	A0A1D8PP34_CANAL	PPR1	Ppr1p	Uniprot-Calbicans_taxID237561_Dec2023_6041seq	3	57.0321	287.303	6.58412	7.23168	5.35971	95.944	150.298	41.0614
A0A1D8PHY8	A0A1D8PHY8_CANAL	CAALFM_C207270WA	Flavin reductase like domain-containing protein	Uniprot-Calbicans_taxID237561_Dec2023_6041seq	3	40.1755	287.298	5.68265	6.89739	6.86695	51.3627	119.212	116.723
A0A1D8PE20	A0A1D8PE20_CANAL	CAALFM_C107440WA	VASt domain-containing protein	Uniprot-Calbicans_taxID237561_Dec2023_6041seq	6	36.1669	287.282	6.19073	7.08345	6.2967	73.0458	135.623	78.6131
A0A1D8PRP1	A0A1D8PRP1_CANAL	CAALFM_CR00370WA	Cullin	Uniprot-Calbicans_taxID237561_Dec2023_6041seq	14	21.9974	286.652	6.76847	6.73199	6.15647	109.022	106.299	71.3314
Q5A872	SLN1_CANAL	SLN1	Histidine protein kinase SLN1	Uniprot-Calbicans_taxID237561_Dec2023_6041seq	8	17.943	285.872	6.73137	6.70083	6.24011	106.254	104.028	75.5894
A0A1D8PDS7	A0A1D8PDS7_CANAL	CAALFM_C106270WA	Calcium permeable stress-gated cation channel 1	Uniprot-Calbicans_taxID237561_Dec2023_6041seq	4	5.5519	285.429	6.492	6.65194	6.56769	90.0092	100.562	94.8578
Q5ANH4	Q5ANH4_CANAL	CAALFM_C304690CA	Uncharacterized protein	Uniprot-Calbicans_taxID237561_Dec2023_6041seq	6	8.15913	285.388	6.68992	6.45577	6.56021	103.244	87.777	94.367
A0A1D8PU55	A0A1D8PU55_CANAL	CAALFM_CR10230WA	Protein AHC1	Uniprot-Calbicans_taxID237561_Dec2023_6041seq	11	17.1646	284.396	6.24972	6.7238	6.68093	76.0946	105.698	102.603
Q59U90	Q59U90_CANAL	CAALFM_C207640WA	SH3 domain-containing protein	Uniprot-Calbicans_taxID237561_Dec2023_6041seq	5	12.5287	284.16	6.34303	6.69082	6.63913	81.1788	103.309	99.6732
A0A1D8PMK0	A0A1D8PMK0_CANAL	AGO1	Ago1p	Uniprot-Calbicans_taxID237561_Dec2023_6041seq	10	45.6979	283.84	6.0634	7.17424	6.18058	66.8752	144.431	72.5337
A0A1D8PTG3	A0A1D8PTG3_CANAL	CAALFM_CR07310WA	Uncharacterized protein	Uniprot-Calbicans_taxID237561_Dec2023_6041seq	6	18.1923	283.705	6.8383	6.39622	6.41022	114.428	84.2278	85.0486
Q59W50	CWC2_CANAL	CWC2	Pre-mRNA-splicing factor CWC2	Uniprot-Calbicans_taxID237561_Dec2023_6041seq	8	5.304	283.564	6.60371	6.47143	6.60841	97.2555	88.7352	97.5732
A0A1D8PKG1	A0A1D8PKG1_CANAL	CAALFM_C306270CA	Uncharacterized protein	Uniprot-Calbicans_taxID237561_Dec2023_6041seq	5	5.93356	283.155	6.61997	6.4591	6.59719	98.3583	87.9799	96.8173
A0A1D8PL39	A0A1D8PL39_CANAL	CAALFM_C400740WA	Ribonuclease P/MRP protein subunit	Uniprot-Calbicans_taxID237561_Dec2023_6041seq	2	35.5679	282.841	7.01304	5.96073	6.51409	129.162	62.2812	91.3979
Q59NC8	Q59NC8_CANAL	CAALFM_C110420CA	LDB19 N-terminal domain-containing protein	Uniprot-Calbicans_taxID237561_Dec2023_6041seq	6	10.0956	282.462	6.4354	6.71163	6.50948	86.5464	104.81	91.1062
O59933	ERG25_CANAL	ERG25	C-4 methylsterol oxidase	Uniprot-Calbicans_taxID237561_Dec2023_6041seq	3	18.221	282.444	6.4973	6.81873	6.30774	90.3403	112.887	79.2172
A0A1D8PH01	A0A1D8PH01_CANAL	CAALFM_C203910CA	alpha-1,2-Mannosidase	Uniprot-Calbicans_taxID237561_Dec2023_6041seq	5	12.4615	282.345	6.40471	6.74498	6.49761	84.7246	107.261	90.3598
A0A1D8PSD7	A0A1D8PSD7_CANAL	CAALFM_CR03260WA	DUF833-domain-containing protein	Uniprot-Calbicans_taxID237561_Dec2023_6041seq	5	20.2083	282.13	6.73806	6.17383	6.68912	106.747	72.1953	103.188
A0A1D8PPQ5	A0A1D8PPQ5_CANAL	CAALFM_C601750CA	pyridoxal kinase	Uniprot-Calbicans_taxID237561_Dec2023_6041seq	5	10.2662	281.353	6.71289	6.46183	6.46442	104.901	88.1463	88.305
Q59PZ2	Q59PZ2_CANAL	CAALFM_CR06740WA	Spindle pole body component	Uniprot-Calbicans_taxID237561_Dec2023_6041seq	11	51.7072	280.621	6.30184	7.20494	5.75993	78.8939	147.538	54.1891
Q5A2I3	Q5A2I3_CANAL	CAALFM_C403600CA	RING-type domain-containing protein	Uniprot-Calbicans_taxID237561_Dec2023_6041seq	5	7.15024	279.544	6.64788	6.52674	6.44397	100.279	92.2028	87.0622
A0A1D8PPP5	A0A1D8PPP5_CANAL	MED19	Mediator of RNA polymerase II transcription subunit 19	Uniprot-Calbicans_taxID237561_Dec2023_6041seq	3	20.2826	279.095	6.83867	6.3018	6.42199	114.458	78.8919	85.7455
A0A1D8PS74	A0A1D8PS74_CANAL	CAALFM_CR02380CA	ER membrane protein complex subunit 5	Uniprot-Calbicans_taxID237561_Dec2023_6041seq	2	29.2585	278.338	6.59114	6.88173	6	96.4122	117.926	63.9999
Q5AFD8	Q5AFD8_CANAL	RPF1	rRNA-binding ribosome biosynthesis protein	Uniprot-Calbicans_taxID237561_Dec2023_6041seq	3	44.8408	278.311	6.88663	6.84818	5.48445	118.327	115.215	44.7696
A0A1D8PNA1	A0A1D8PNA1_CANAL	CAALFM_C501930WA	SF3a splicing factor complex subunit	Uniprot-Calbicans_taxID237561_Dec2023_6041seq	10	23.4735	278.116	6.18442	6.48374	6.85665	72.7272	89.4955	115.893
Q59TB3	Q59TB3_CANAL	CAALFM_C204360WA	Non-specific serine/threonine protein kinase	Uniprot-Calbicans_taxID237561_Dec2023_6041seq	8	23.821	277.889	6.56093	6.82971	6.12364	94.4141	113.749	69.7265
Q59RK4	Q59RK4_CANAL	CAALFM_C600380CA	Uncharacterized protein	Uniprot-Calbicans_taxID237561_Dec2023_6041seq	3	44.1782	277.557	6.83159	5.50431	6.88593	113.897	45.3902	118.269
A0A1D8PHH9	A0A1D8PHH9_CANAL	CAALFM_C205910WA	CID domain-containing protein	Uniprot-Calbicans_taxID237561_Dec2023_6041seq	7	25.3158	277.401	6.57156	6.08424	6.83846	95.1121	67.8483	114.441
A0A1D8PLX6	A0A1D8PLX6_CANAL	CAALFM_C403920WA	UBX domain-containing protein	Uniprot-Calbicans_taxID237561_Dec2023_6041seq	6	15.2617	276.788	6.5844	6.26118	6.70216	95.9624	76.7014	104.124
Q5A1A5	Q5A1A5_CANAL	CAALFM_C406240WA	PH-response regulator protein palC	Uniprot-Calbicans_taxID237561_Dec2023_6041seq	5	16.5805	276.609	6.34295	6.77682	6.42257	81.1745	109.654	85.7803
Q59WG7	BIG1_CANAL	BIG1	Protein BIG1	Uniprot-Calbicans_taxID237561_Dec2023_6041seq	3	59.0454	276.524	6.7731	7.08665	4.9648	109.372	135.924	31.2286
A0A1D8PMQ7	A0A1D8PMQ7_CANAL	CAALFM_C406940CA	Uncharacterized protein	Uniprot-Calbicans_taxID237561_Dec2023_6041seq	3	21.4361	276.109	6.29566	6.37281	6.84148	78.5567	82.8717	114.681
A0A1D8PUA9	A0A1D8PUA9_CANAL	VPS52	Vps52p	Uniprot-Calbicans_taxID237561_Dec2023_6041seq	11	19.6902	275.935	6.71578	6.6367	6.15619	105.111	99.5054	71.3177
A0A1D8PJQ2	A0A1D8PJQ2_CANAL	FCY2	Fcy2p	Uniprot-Calbicans_taxID237561_Dec2023_6041seq	2	70.3162	275.802	7.36995	5.45354	6.05673	165.415	43.8207	66.5667
A0A1D8PKC1	A0A1D8PKC1_CANAL	SAM50	SAM complex subunit	Uniprot-Calbicans_taxID237561_Dec2023_6041seq	9	10.1652	275.329	6.34213	6.58026	6.62224	81.128	95.6879	98.5131
Q5A5F3	Q5A5F3_CANAL	CAALFM_C703260CA	Peroxisomal membrane protein 4	Uniprot-Calbicans_taxID237561_Dec2023_6041seq	3	66.8318	275.258	7.24339	4.8576	6.56595	151.523	28.9922	94.743
A0A1D8PR87	A0A1D8PR87_CANAL	BCK1	Mitogen-activated protein kinase kinase kinase	Uniprot-Calbicans_taxID237561_Dec2023_6041seq	7	10.1235	274.93	6.38271	6.48824	6.66836	83.4425	89.7749	101.713
A0A1D8PQT1	A0A1D8PQT1_CANAL	CAALFM_C701230CA	Uncharacterized protein	Uniprot-Calbicans_taxID237561_Dec2023_6041seq	6	22.3654	274.831	6.82359	6.4762	6.18059	113.268	89.0288	72.5344
A0A1D8PGU6	A0A1D8PGU6_CANAL	CAALFM_C203340WA	Rgp1p	Uniprot-Calbicans_taxID237561_Dec2023_6041seq	7	46.5935	274.281	6.80039	6.91069	5.40953	111.46	120.316	42.5042
Q5A4N0	ATG15_CANAL	ATG15	Putative lipase ATG15	Uniprot-Calbicans_taxID237561_Dec2023_6041seq	2	42.2686	274.103	7.04269	5.77929	6.44852	131.845	54.9211	87.3372
Q59Q35	Q59Q35_CANAL	CAALFM_C206530WA	DNA replication factor Cdt1 C-terminal domain-containing protein	Uniprot-Calbicans_taxID237561_Dec2023_6041seq	3	63.5035	274.03	6.52573	5.04193	7.21866	92.1386	32.9436	148.948
A0A1D8PLR8	A0A1D8PLR8_CANAL	CAALFM_C403200CA	Hydroxyacyl-thioester dehydratase	Uniprot-Calbicans_taxID237561_Dec2023_6041seq	5	31.4648	272.841	6.71654	6.777	5.85813	105.167	109.668	58.0061
Q59LK8	Q59LK8_CANAL	CAALFM_C204770WA	Uncharacterized protein (Fragment)	Uniprot-Calbicans_taxID237561_Dec2023_6041seq	4	22.585	272.778	6.81206	6.47539	6.15853	112.366	88.9787	71.4334
A0A1D8PSJ4	A0A1D8PSJ4_CANAL	CAALFM_CR03620CA	Mitochondrial escape protein 2	Uniprot-Calbicans_taxID237561_Dec2023_6041seq	3	30.9587	272.717	6.80791	6.66836	5.88168	112.043	101.713	58.9608
A0A1D8PNA4	A0A1D8PNA4_CANAL	ZNC1	Znc1p	Uniprot-Calbicans_taxID237561_Dec2023_6041seq	6	28.4385	272.131	6.91035	6.30335	6.18719	120.288	78.9764	72.8666
A0A1D8PG39	A0A1D8PG39_CANAL	CAALFM_C200490WA	MHD domain-containing protein	Uniprot-Calbicans_taxID237561_Dec2023_6041seq	3	45.8406	271.65	7.1077	6.19342	5.91996	137.921	73.1822	60.546
A0A1D8PPJ3	A0A1D8PPJ3_CANAL	CAALFM_C601040CA	RNA helicase	Uniprot-Calbicans_taxID237561_Dec2023_6041seq	15	4.64862	270.982	6.45511	6.46063	6.57247	87.7369	88.0733	95.1721
Q5ABV4	ASA1_CANAL	ASA1	ASTRA-associated protein 1	Uniprot-Calbicans_taxID237561_Dec2023_6041seq	3	22.1861	270.929	6.82585	6.29809	6.30002	113.445	78.6888	78.7946
Q5AFI4	DFI1_CANAL	DFI1	Cell-surface associated glycoprotein DFI1	Uniprot-Calbicans_taxID237561_Dec2023_6041seq	2	1.48442	269.856	6.51383	6.48763	6.47147	91.3816	89.7371	88.7371
A0A1D8PGE2	A0A1D8PGE2_CANAL	CAALFM_C201260WA	Transcription factor IIIC 90kDa subunit N-terminal domain-containing protein	Uniprot-Calbicans_taxID237561_Dec2023_6041seq	10	14.5466	268.998	6.24414	6.51577	6.66807	75.8009	91.5043	101.693
A0A1D8PD53	A0A1D8PD53_CANAL	CAALFM_C103960CA	FHA domain-containing protein	Uniprot-Calbicans_taxID237561_Dec2023_6041seq	8	36.9497	266.272	5.91377	6.96136	6.34639	60.2868	124.617	81.3682
A0A1D8PG77	A0A1D8PG77_CANAL	CAALFM_C200730CA	C2H2-type domain-containing protein	Uniprot-Calbicans_taxID237561_Dec2023_6041seq	7	16.1242	266.175	6.52765	6.65724	6.18948	92.2608	100.932	72.9825
A0A1D8PFG3	A0A1D8PFG3_CANAL	CAALFM_C112710CA	Transcription elongation factor Eaf N-terminal domain-containing protein	Uniprot-Calbicans_taxID237561_Dec2023_6041seq	4	24.1031	266.099	6.40438	6.121	6.8047	84.7055	69.5991	111.794
A0A1D8PFG1	A0A1D8PFG1_CANAL	CAALFM_C112540WA	Uncharacterized protein	Uniprot-Calbicans_taxID237561_Dec2023_6041seq	2	24.4017	266.066	6.74416	6.55415	6.02003	107.2	93.9716	64.8949
Q5ABR2	GEM1_CANAL	GEM1	Mitochondrial Rho GTPase 1	Uniprot-Calbicans_taxID237561_Dec2023_6041seq	8	33.9944	265.897	5.75076	6.73476	6.72175	53.8456	106.504	105.548
Q5AGW9	Q5AGW9_CANAL	CAALFM_C701570CA	Purine nucleoside permease	Uniprot-Calbicans_taxID237561_Dec2023_6041seq	2	34.383	265.717	6.94514	6.04579	6.25604	123.224	66.0639	76.4285
A0A1D8PQ01	A0A1D8PQ01_CANAL	CAALFM_C602810CA	Uncharacterized protein	Uniprot-Calbicans_taxID237561_Dec2023_6041seq	8	27.5443	265.684	6.03567	6.42475	6.83507	65.6019	85.9096	114.172
A0A1D8PGX0	A0A1D8PGX0_CANAL	CAALFM_C202960CA	S-adenosylmethionine-dependent methyltransferase	Uniprot-Calbicans_taxID237561_Dec2023_6041seq	4	12.8848	265.652	6.64172	6.26746	6.47191	99.852	77.0358	88.7643
A0A1D8PLA7	A0A1D8PLA7_CANAL	NAT4	N-alpha-acetyltransferase 40	Uniprot-Calbicans_taxID237561_Dec2023_6041seq	2	62.6983	264.701	4.60856	6.8846	6.93244	24.3959	118.16	122.144
A0A1D8PN88	GAP3_CANAL	HIP1	Amino-acid permease GAP3	Uniprot-Calbicans_taxID237561_Dec2023_6041seq	4	16.5322	264.686	6.17767	6.65969	6.51089	72.3875	101.104	91.1952
A0A1D8PRF1	A0A1D8PRF1_CANAL	CAALFM_C703730CA	Methyltransferase type 11 domain-containing protein	Uniprot-Calbicans_taxID237561_Dec2023_6041seq	2	28.7032	263.849	6.8514	6.36644	6.04157	115.472	82.5065	65.871
A0A1D8PPZ5	A0A1D8PPZ5_CANAL	CAALFM_C602640CA	Golgi apparatus membrane protein TVP38	Uniprot-Calbicans_taxID237561_Dec2023_6041seq	2	29.9966	263.82	6.44361	5.95471	6.84244	87.0405	62.0222	114.757
Q59P96	IRC6_CANAL	IRC6	Increased recombination centers protein 6	Uniprot-Calbicans_taxID237561_Dec2023_6041seq	4	27.7409	263.597	6.85725	6.23926	6.17215	115.941	75.5447	72.1113
A0A1D8PTE9	A0A1D8PTE9_CANAL	SPT10	Spt10p	Uniprot-Calbicans_taxID237561_Dec2023_6041seq	8	40.9257	263.595	6.99345	6.30422	5.8367	127.42	79.0239	57.1507
A0A1D8PQ11	A0A1D8PQ11_CANAL	CAALFM_C602970CA	Peroxisomal membrane protein PEX25	Uniprot-Calbicans_taxID237561_Dec2023_6041seq	6	8.65824	262.757	6.54979	6.49142	6.30553	93.6879	89.973	79.0957
Q59L42	Q59L42_CANAL	RRN3	rDNA-binding RNA polymerase I transcriptional factor	Uniprot-Calbicans_taxID237561_Dec2023_6041seq	6	15.633	262.744	6.6559	6.4662	6.19953	100.838	88.4136	73.4928
A0A1D8PCY2	A0A1D8PCY2_CANAL	CAALFM_C103050WA	Protein HID1	Uniprot-Calbicans_taxID237561_Dec2023_6041seq	6	20.299	261.891	6.60869	6.60679	6.06254	97.5918	97.4637	66.8352
Q5A4H5	CRZ1_CANAL	CRZ1	Transcriptional regulator CRZ1	Uniprot-Calbicans_taxID237561_Dec2023_6041seq	5	8.94712	261.568	6.57427	6.31703	6.43542	95.2912	79.729	86.5475
A0A1D8PIA0	A0A1D8PIA0_CANAL	CAALFM_C208910CA	DUF2433 domain-containing protein	Uniprot-Calbicans_taxID237561_Dec2023_6041seq	6	26.4414	261.23	6.5076	6.75349	5.96226	90.9875	107.895	62.3475
A0A1D8PTY3	A0A1D8PTY3_CANAL	CAALFM_CR09410WA	Leucine-rich repeat-containing protein	Uniprot-Calbicans_taxID237561_Dec2023_6041seq	9	30.6727	261.116	5.90462	6.82371	6.45834	59.9055	113.277	87.9333
Q5ABA1	Q5ABA1_CANAL	ENA2	P-type Na(+) transporter	Uniprot-Calbicans_taxID237561_Dec2023_6041seq	8	10.4946	259.616	6.27924	6.58222	6.42845	77.6677	95.8176	86.1303
A0A1D8PEX6	A0A1D8PEX6_CANAL	APN2	DNA-(Apurinic or apyrimidinic site) lyase	Uniprot-Calbicans_taxID237561_Dec2023_6041seq	8	38.5944	259.269	5.6933	6.88596	6.47985	51.7433	118.272	89.2543
Q59WD8	Q59WD8_CANAL	KSP1	Serine/threonine protein kinase	Uniprot-Calbicans_taxID237561_Dec2023_6041seq	5	38.8342	258.842	6.94708	5.86412	6.27061	123.39	58.2473	77.2043
Q5A853	Q5A853_CANAL	CAALFM_CR00810WA	M-phase phosphoprotein 6	Uniprot-Calbicans_taxID237561_Dec2023_6041seq	3	19.7308	258.69	6.38793	6.70528	6.14149	83.7452	104.349	70.5949
Q5AAF4	BNR1_CANAL	BNR1	Formin BNR1	Uniprot-Calbicans_taxID237561_Dec2023_6041seq	5	23.5552	258.623	6.28745	6.77232	6.15378	78.1106	109.313	71.1989
Q5A8H7	SWC5_CANAL	SWC5	SWR1-complex protein 5	Uniprot-Calbicans_taxID237561_Dec2023_6041seq	7	15.2247	258.392	6.64051	6.40955	6.20191	99.7682	85.0093	73.6141
A0A1D8PG12	A0A1D8PG12_CANAL	CAALFM_C200230WA	arginyltransferase	Uniprot-Calbicans_taxID237561_Dec2023_6041seq	4	24.1987	258.164	6.42171	6.742	6.03112	85.7289	107.04	65.3954
A0A1D8PQV0	A0A1D8PQV0_CANAL	QCE1	Uncharacterized protein	Uniprot-Calbicans_taxID237561_Dec2023_6041seq	5	14.1971	257.877	6.64289	6.33169	6.27426	99.9332	80.5434	77.4002
Q5AHK2	SSN3_CANAL	SSN3	Serine/threonine-protein kinase SSN3	Uniprot-Calbicans_taxID237561_Dec2023_6041seq	6	27.0689	257.096	5.9235	6.48992	6.735	60.6948	89.8796	106.521
Q59TV8	Q59TV8_CANAL	CAALFM_C111800CA	AP complex subunit sigma	Uniprot-Calbicans_taxID237561_Dec2023_6041seq	3	5.38378	256.755	6.41138	6.49839	6.34392	85.1174	90.4088	81.229
Q59S42	PSF1_CANAL	PSF1	DNA replication complex GINS protein PSF1	Uniprot-Calbicans_taxID237561_Dec2023_6041seq	5	33.0906	256.309	6.25876	5.96944	6.87132	76.5729	62.6584	117.077
A0A1D8PPT2	A0A1D8PPT2_CANAL	CTF5	Ctf5p	Uniprot-Calbicans_taxID237561_Dec2023_6041seq	5	32.1396	255.999	6.29629	5.95204	6.85176	78.5907	61.9073	115.501
A0A1D8PNT8	A0A1D8PNT8_CANAL	CAALFM_C503840WA	Thiamine pyrophosphokinase	Uniprot-Calbicans_taxID237561_Dec2023_6041seq	3	70.7011	255.991	6.17737	7.23922	5.02381	72.3724	151.086	32.5325
Q5A9Y7	Q5A9Y7_CANAL	CAALFM_C300940WA	Ubiquitin-protein ligase	Uniprot-Calbicans_taxID237561_Dec2023_6041seq	10	12.3161	255.722	6.56452	6.20782	6.44552	94.6495	73.9165	87.1557
A0A1D8PN69	A0A1D8PN69_CANAL	PRC2	Carboxypeptidase	Uniprot-Calbicans_taxID237561_Dec2023_6041seq	3	25.9342	254.958	6.24799	6.10549	6.78266	76.0035	68.8552	110.099
A0A1D8PRZ2	A0A1D8PRZ2_CANAL	CAALFM_CR01320CA	STAS domain-containing protein	Uniprot-Calbicans_taxID237561_Dec2023_6041seq	6	16.4639	254.931	6.49606	6.1109	6.57825	90.263	69.1135	95.5541
Q59KJ7	MNN21_CANAL	MNN21	Alpha-1,2-mannosyltransferase MNN21	Uniprot-Calbicans_taxID237561_Dec2023_6041seq	8	29.4349	254.029	6.68732	6.56473	5.81525	103.059	94.6631	56.3072
A0A1D8PCR4	A0A1D8PCR4_CANAL	DIP5	Dip5p	Uniprot-Calbicans_taxID237561_Dec2023_6041seq	7	68.7087	253.949	5.26074	7.22811	6.03745	38.3389	149.927	65.6829
A0A1D8PJI4	A0A1D8PJI4_CANAL	TFC4	Transcription factor TFIIIC subunit	Uniprot-Calbicans_taxID237561_Dec2023_6041seq	8	26.8284	252.316	6.53269	6.66109	5.8711	92.584	101.202	58.5299
A0A1D8PKB3	A0A1D8PKB3_CANAL	CAALFM_C305860CA	25S rRNA (Uracil2634-N3)-methyltransferase	Uniprot-Calbicans_taxID237561_Dec2023_6041seq	4	16.6497	251.129	6.62007	6.14205	6.36006	98.3645	70.6221	82.1424
Q59Y55	Q59Y55_CANAL	CAALFM_C208770CA	Uncharacterized protein	Uniprot-Calbicans_taxID237561_Dec2023_6041seq	2	27.5895	250.555	6.77391	6.24376	6.02991	109.433	75.7806	65.3406
A0A1D8PI78	TIM22_CANAL	TIM22	Mitochondrial import inner membrane translocase subunit TIM22	Uniprot-Calbicans_taxID237561_Dec2023_6041seq	3	22.6742	250.404	6.21203	6.71765	6.15024	74.1324	105.248	71.0241
Q59MF4	Q59MF4_CANAL	VPS33	Tethering complex ATP-binding subunit	Uniprot-Calbicans_taxID237561_Dec2023_6041seq	8	14.8006	250.166	6.43822	6.55037	6.12358	86.7159	93.7258	69.7239
Q5AA15	Q5AA15_CANAL	RAD10	Rad10p	Uniprot-Calbicans_taxID237561_Dec2023_6041seq	4	32.8352	249.452	6.42322	6.76847	5.77115	85.8184	109.022	54.6122
A0A1D8PPA3	A0A1D8PPA3_CANAL	CAALFM_C600240CA	Vam7p	Uniprot-Calbicans_taxID237561_Dec2023_6041seq	3	28.0765	248.993	6.00097	6.76838	6.24669	64.0431	109.015	75.9349
A0A1D8PQ78	A0A1D8PQ78_CANAL	CDC50	Aminophospholipid translocase regulatory protein	Uniprot-Calbicans_taxID237561_Dec2023_6041seq	6	34.2532	248.974	6.0977	6.85481	6.01669	68.484	115.745	64.7445
A0A1D8PT88	A0A1D8PT88_CANAL	KIP1	Kinesin-like protein	Uniprot-Calbicans_taxID237561_Dec2023_6041seq	7	13.829	248.501	6.50085	6.12253	6.46376	90.5633	69.6732	88.2643
A0A1D8PT17	A0A1D8PT17_CANAL	MCT1	[acyl-carrier-protein] S-malonyltransferase	Uniprot-Calbicans_taxID237561_Dec2023_6041seq	5	33.5258	248.268	6.72438	5.69867	6.50131	105.74	51.9363	90.5917
Q5A1Y9	Q5A1Y9_CANAL	CAALFM_CR02960WA	Uncharacterized protein	Uniprot-Calbicans_taxID237561_Dec2023_6041seq	5	26.499	247.977	6.29647	6.73211	5.97883	78.6007	106.308	63.0679
Q5A8W9	CCM1_CANAL	CCM1	Mitochondrial group I intron splicing factor CCM1	Uniprot-Calbicans_taxID237561_Dec2023_6041seq	8	5.77385	247.971	6.26996	6.4087	6.42361	77.1697	84.9592	85.8417
Q5A663	OMA1_CANAL	OMA1	Mitochondrial metalloendopeptidase OMA1	Uniprot-Calbicans_taxID237561_Dec2023_6041seq	5	36.9467	247.768	6.87074	6.16613	5.88087	117.03	71.8108	58.9276
A0A1D8PS22	A0A1D8PS22_CANAL	CAALFM_CR01770CA	DUF726-domain-containing protein	Uniprot-Calbicans_taxID237561_Dec2023_6041seq	8	25.7511	247.727	5.9786	6.31167	6.71749	63.0575	79.4334	105.236
A0A1D8PCL1	HGT1_CANAL	HGT1	High-affinity glucose transporter 1	Uniprot-Calbicans_taxID237561_Dec2023_6041seq	3	26.3601	247.479	6.37316	6.70094	5.92008	82.892	104.036	60.551
Q59S74	Q59S74_CANAL	CAALFM_C602250WA	Ribosomal RNA methyltransferase FtsJ domain-containing protein	Uniprot-Calbicans_taxID237561_Dec2023_6041seq	5	53.384	247.109	6.10937	7.03853	5.54239	69.0405	131.464	46.6042
Q5A4H9	SSN8_CANAL	SSN8	RNA polymerase II holoenzyme cyclin-like subunit	Uniprot-Calbicans_taxID237561_Dec2023_6041seq	5	65.6573	246.969	6.12174	7.14557	5.15966	69.635	141.59	35.7447
A0A1D8PL57	A0A1D8PL57_CANAL	CAALFM_C400710WA	ATPase domain-containing protein	Uniprot-Calbicans_taxID237561_Dec2023_6041seq	3	7.46308	246.639	6.23776	6.45053	6.38739	75.4662	87.459	83.7137
Q5A905	Q5A905_CANAL	CAALFM_C101400CA	Sphinganine kinase	Uniprot-Calbicans_taxID237561_Dec2023_6041seq	2	39.3456	246.273	6.89654	6.07175	5.90371	119.142	67.2633	59.868
A0A1D8PLK0	A0A1D8PLK0_CANAL	CAALFM_C402450WA	Thioredoxin domain-containing protein	Uniprot-Calbicans_taxID237561_Dec2023_6041seq	8	41.0955	246.159	6.91859	5.94811	5.98739	120.977	61.7389	63.443
A0A1D8PIP2	A0A1D8PIP2_CANAL	KIP2	Kinesin-like protein	Uniprot-Calbicans_taxID237561_Dec2023_6041seq	7	6.92743	246.002	6.43875	6.38452	6.24235	86.7477	83.5471	75.7069
A0A1D8PRX3	A0A1D8PRX3_CANAL	CDC27	Anaphase promoting complex subunit	Uniprot-Calbicans_taxID237561_Dec2023_6041seq	7	47.6906	245.469	6.98503	5.79949	5.97946	126.679	55.6955	63.0951
A0A1D8PM51	A0A1D8PM51_CANAL	CAALFM_C404510WA	Transcription factor TFIIIC subunit	Uniprot-Calbicans_taxID237561_Dec2023_6041seq	11	24.0502	245.424	5.94845	6.65936	6.3679	61.7536	101.08	82.5902
A0A1D8PCB2	A0A1D8PCB2_CANAL	NRM1	Nrm1p	Uniprot-Calbicans_taxID237561_Dec2023_6041seq	7	19.2741	245.389	6.58714	6.39787	6.02058	96.1452	84.3241	64.9196
A0A1D8PPB6	A0A1D8PPB6_CANAL	CAALFM_C600310WA	Ubiquitin ligase complex subunit	Uniprot-Calbicans_taxID237561_Dec2023_6041seq	5	15.1821	245.118	6.33948	6.56161	6.12269	80.979	94.4584	69.681
A0A1D8PSJ8	A0A1D8PSJ8_CANAL	PPH3	Serine/threonine-protein phosphatase	Uniprot-Calbicans_taxID237561_Dec2023_6041seq	2	13.1226	244.894	6.33847	6.53419	6.15565	80.9225	92.6803	71.2912
A0A1D8PRM0	A0A1D8PRM0_CANAL	NGS1	Ngs1p	Uniprot-Calbicans_taxID237561_Dec2023_6041seq	10	17.2135	244.846	6.07385	6.57667	6.35816	67.3612	95.4496	82.0348
A0A1D8PDA9	A0A1D8PDA9_CANAL	TUS1	Rho family guanine nucleotide exchange factor	Uniprot-Calbicans_taxID237561_Dec2023_6041seq	9	37.9025	243.913	6.22163	6.84438	5.76484	74.6274	114.912	54.3738
Q5AMH6	CAS5_CANAL	CAS5	Cell wall integrity transcriptional regulator CAS5	Uniprot-Calbicans_taxID237561_Dec2023_6041seq	9	4.03641	243.72	6.35939	6.39233	6.27827	82.1044	84.0004	77.6152
Q5A0H4	Q5A0H4_CANAL	CAALFM_C202700CA	Aminodeoxychorismate lyase	Uniprot-Calbicans_taxID237561_Dec2023_6041seq	5	22.1553	242.58	5.98124	6.32935	6.62928	63.1732	80.4127	98.9945
Q5ALY0	CG21_CANAL	CLB2	G2/mitotic-specific cyclin CLB2	Uniprot-Calbicans_taxID237561_Dec2023_6041seq	6	6.03684	241.793	6.39443	6.22971	6.36848	84.1231	75.0465	82.6234
A0A1D8PU28	A0A1D8PU28_CANAL	CAALFM_CR09750CA	Phosphatidylinositol-3-phosphate-binding ubiquitin-protein ligase	Uniprot-Calbicans_taxID237561_Dec2023_6041seq	2	10.7221	240.53	6.4364	6.13776	6.3839	86.6065	70.4123	83.5112
A0A1D8PSI7	A0A1D8PSI7_CANAL	CAALFM_CR03690WA	Uncharacterized protein	Uniprot-Calbicans_taxID237561_Dec2023_6041seq	5	35.8925	240.52	5.75715	6.79492	6.23642	54.0846	111.039	75.3961
A0A1D8PLH8	A0A1D8PLH8_CANAL	HOS3	histone deacetylase	Uniprot-Calbicans_taxID237561_Dec2023_6041seq	8	15.1676	239.881	6.11414	6.27562	6.54132	69.269	77.4727	93.1394
A0A1D8PEJ4	A0A1D8PEJ4_CANAL	CAALFM_C109280WA	J domain-containing protein	Uniprot-Calbicans_taxID237561_Dec2023_6041seq	10	17.1431	239.367	6.00006	6.44696	6.46143	64.0028	87.2424	88.1218
A0A1D8PSD9	A0A1D8PSD9_CANAL	CAALFM_CR03240CA	J protein JJJ1	Uniprot-Calbicans_taxID237561_Dec2023_6041seq	9	15.8853	238.718	6.43309	6.4483	6.02206	86.4077	87.3237	64.9863
Q59WJ8	Q59WJ8_CANAL	FGR16	Pre-mRNA-splicing factor 38	Uniprot-Calbicans_taxID237561_Dec2023_6041seq	3	33.9318	238.006	5.61806	6.46183	6.65457	49.1139	88.1467	100.745
A0A1D8PFH0	A0A1D8PFH0_CANAL	RIB7	2,5-diamino-6-ribosylamino-4(3H)-pyrimidinone 5'-phosphate reductase	Uniprot-Calbicans_taxID237561_Dec2023_6041seq	3	33.5231	237.888	5.72069	6.30839	6.72656	52.7351	79.2527	105.9
A0A1D8PKP8	A0A1D8PKP8_CANAL	CAALFM_C307140CA	Centromere protein U	Uniprot-Calbicans_taxID237561_Dec2023_6041seq	3	15.2549	237.632	6.38062	6.4709	6.0358	83.3216	88.7025	65.6081
A0A1D8PQ09	A0A1D8PQ09_CANAL	CAALFM_C602900CA	Putative lipoate-protein ligase A	Uniprot-Calbicans_taxID237561_Dec2023_6041seq	5	4.0307	237.462	6.3673	6.29788	6.25226	82.5558	78.6773	76.2285
Q59SU0	Q59SU0_CANAL	CAALFM_C303860WA	Mg-dependent acid phosphatase	Uniprot-Calbicans_taxID237561_Dec2023_6041seq	2	20.0151	236.961	6.4747	5.92499	6.44737	88.9362	60.7574	87.2671
Q59SE2	Q59SE2_CANAL	STB3	Stb3p	Uniprot-Calbicans_taxID237561_Dec2023_6041seq	5	12.0988	236.424	6.32434	6.45303	6.10181	80.1338	87.6104	68.6796
A0A1D8PH44	A0A1D8PH44_CANAL	CAALFM_C204320WA	Uncharacterized protein	Uniprot-Calbicans_taxID237561_Dec2023_6041seq	3	48.6792	236.046	6.23498	6.88939	5.39819	75.3211	118.553	42.1714
Q5AI42	Q5AI42_CANAL	CAALFM_C103180WA	Octanoyltransferase	Uniprot-Calbicans_taxID237561_Dec2023_6041seq	2	69.0691	235.716	7.09645	4.88195	6.11646	136.85	29.4858	69.3805
A0A1D8PD34	A0A1D8PD34_CANAL	CAALFM_C103660WA	Uncharacterized protein	Uniprot-Calbicans_taxID237561_Dec2023_6041seq	2	31.9395	235.648	6.6205	5.65391	6.44136	98.3943	50.3497	86.9044
A0A1D8PDV9	A0A1D8PDV9_CANAL	CYK3	Cyk3p (Fragment)	Uniprot-Calbicans_taxID237561_Dec2023_6041seq	2	42.538	235.166	6.80087	5.48583	6.30114	111.498	44.8126	78.8555
A0A1D8PHT8	A0A1D8PHT8_CANAL	CAALFM_C207110CA	Uncharacterized protein	Uniprot-Calbicans_taxID237561_Dec2023_6041seq	9	17.6651	234.675	6.48292	5.97245	6.36529	89.4445	62.7896	82.4412
Q5AAG1	EPL1_CANAL	EPL1	Enhancer of polycomb-like protein 1	Uniprot-Calbicans_taxID237561_Dec2023_6041seq	8	28.0679	234.49	6.49208	6.51772	5.72377	90.014	91.6283	52.8478
A0A1D8PME5	A0A1D8PME5_CANAL	CAALFM_C405740CA	DNA-binding E3 ubiquitin-protein ligase	Uniprot-Calbicans_taxID237561_Dec2023_6041seq	11	22.5969	233.572	6.25473	6.58724	5.93218	76.3591	96.1519	61.0611
Q59PZ7	CPD1_CANAL	CPD1	2',3'-cyclic-nucleotide 3'-phosphodiesterase	Uniprot-Calbicans_taxID237561_Dec2023_6041seq	4	80.0882	233.453	7.22494	5.22765	5.53562	149.598	37.4695	46.3862
Q59VQ8	WAR1_CANAL	WAR1	Transcriptional regulator WAR1	Uniprot-Calbicans_taxID237561_Dec2023_6041seq	7	19.5134	232.803	6.55177	5.99612	6.23186	93.8166	63.8283	75.1585
A0A1D8PJ98	A0A1D8PJ98_CANAL	CAALFM_C301510WA	Phosphatidate phosphatase	Uniprot-Calbicans_taxID237561_Dec2023_6041seq	4	9.7499	232.125	6.3109	6.1091	6.38726	79.3908	69.0278	83.7062
A0A1D8PHX1	A0A1D8PHX1_CANAL	LPT1	Lysophospholipid acyltransferase	Uniprot-Calbicans_taxID237561_Dec2023_6041seq	6	21.7333	231.095	6.52051	5.87891	6.32988	91.8054	58.8475	80.4422
A0A1D8PSR5	A0A1D8PSR5_CANAL	CAALFM_CR04410WA	Autophagy-related protein 6	Uniprot-Calbicans_taxID237561_Dec2023_6041seq	2	79.8654	230.238	4.5634	5.97212	7.16811	23.6439	62.775	143.819
Q5AIA1	EXG2_CANAL	EXG2	Glucan 1,3-beta-glucosidase 2	Uniprot-Calbicans_taxID237561_Dec2023_6041seq	3	14.299	229.386	6.44954	6.03413	6.25653	87.3988	65.5322	76.4547
A0A1D8PQV5	A0A1D8PQV5_CANAL	CAALFM_C701280CA	Dihydrofolate synthetase	Uniprot-Calbicans_taxID237561_Dec2023_6041seq	4	18.3002	228.981	6.45475	6.33136	5.92461	87.7149	80.525	60.7416
A0A1D8PFF0	A0A1D8PFF0_CANAL	CAALFM_C112400CA	Enhancer of mRNA-decapping protein 1	Uniprot-Calbicans_taxID237561_Dec2023_6041seq	2	22.6318	228.294	6.09141	6.58277	6.00569	68.1863	95.8544	64.2529
A0A1D8PTW8	A0A1D8PTW8_CANAL	CAALFM_CR08980CA	Protein SCD5	Uniprot-Calbicans_taxID237561_Dec2023_6041seq	3	15.3084	228.17	6.02205	6.46267	6.22855	64.9858	88.198	74.9861
A0A1D8PFW9	A0A1D8PFW9_CANAL	NCR1	Sphingolipid transporter	Uniprot-Calbicans_taxID237561_Dec2023_6041seq	8	18.2339	227.258	6.06822	6.09753	6.51857	67.0992	68.4764	91.6823
A0A1D8PRR1	A0A1D8PRR1_CANAL	PHO81	Pho81p	Uniprot-Calbicans_taxID237561_Dec2023_6041seq	12	11.9352	226.874	6.04086	6.38582	6.2745	65.8384	83.6226	77.413
A0A1D8PH10	A0A1D8PH10_CANAL	CAALFM_C203760CA	Protein kinase	Uniprot-Calbicans_taxID237561_Dec2023_6041seq	4	47.2458	226.234	6.83954	6.06381	5.48585	114.527	66.8943	44.813
A0A1D8PK53	A0A1D8PK53_CANAL	DYN1	Dynein heavy chain, cytoplasmic	Uniprot-Calbicans_taxID237561_Dec2023_6041seq	24	15.1268	225.868	6.44287	6.00556	6.22159	86.9958	64.247	74.6254
A0A1D8PDW6	A0A1D8PDW6_CANAL	PCL7	Pcl7p	Uniprot-Calbicans_taxID237561_Dec2023_6041seq	2	65.5855	225.508	7.04439	5.45576	5.63284	132	43.8883	49.6195
A0A1D8PHK8	A0A1D8PHK8_CANAL	LAS1	rRNA-processing protein	Uniprot-Calbicans_taxID237561_Dec2023_6041seq	5	21.6153	224.765	6.52779	6.17577	5.91176	92.2702	72.2921	60.203
A0A1D8PLA6	A0A1D8PLA6_CANAL	CAALFM_C401290WA	Uncharacterized protein	Uniprot-Calbicans_taxID237561_Dec2023_6041seq	6	13.0794	224.299	6.39081	6.24658	6.01029	83.9121	75.929	64.458
P46589	ADF1_CANAL	ADF1	Adherence factor	Uniprot-Calbicans_taxID237561_Dec2023_6041seq	4	53.1647	224.163	5.56376	6.91022	5.82237	47.2998	120.277	56.5857
A0A1D8PJ87	A0A1D8PJ87_CANAL	CAALFM_C301620WA	Oxo-4-hydroxy-4-carboxy-5-ureidoimidazoline decarboxylase domain-containing protein	Uniprot-Calbicans_taxID237561_Dec2023_6041seq	2	72.0872	223.28	6.08703	7.03354	4.60226	67.9795	131.011	24.2894
A0A1D8PDZ5	A0A1D8PDZ5_CANAL	CAALFM_C107100CA	Elongator complex protein 5	Uniprot-Calbicans_taxID237561_Dec2023_6041seq	2	55.6781	222.942	6.34138	6.80589	4.9054	81.0862	111.886	29.969
Q59MP1	NBP35_CANAL	NBP35	Cytosolic Fe-S cluster assembly factor NBP35	Uniprot-Calbicans_taxID237561_Dec2023_6041seq	6	17.4247	222.933	6.42156	6.26632	5.91259	85.72	76.9749	60.2376
A0A1D8PI21	A0A1D8PI21_CANAL	MAF1	Repressor of RNA polymerase III transcription MAF1	Uniprot-Calbicans_taxID237561_Dec2023_6041seq	6	40.7712	222.481	6.2288	6.7	5.44339	74.999	103.968	43.5135
Q5ANK9	Q5ANK9_CANAL	CAALFM_C304420WA	HECT-type E3 ubiquitin transferase	Uniprot-Calbicans_taxID237561_Dec2023_6041seq	7	15.3444	222.398	5.93861	6.28495	6.37658	61.3339	77.9756	83.0889
A0A1D8PIH0	A0A1D8PIH0_CANAL	KAR3	Kinesin-like protein	Uniprot-Calbicans_taxID237561_Dec2023_6041seq	6	48.1737	222.261	6.43834	6.66875	5.07885	86.7231	101.741	33.7977
A0A1D8PNE9	A0A1D8PNE9_CANAL	CAALFM_C502390CA	Derlin	Uniprot-Calbicans_taxID237561_Dec2023_6041seq	2	46.6192	221.459	5.14021	6.40525	6.66443	35.2662	84.7563	101.436
A0A1D8PL67	A0A1D8PL67_CANAL	QRI7	N(6)-L-threonylcarbamoyladenine synthase	Uniprot-Calbicans_taxID237561_Dec2023_6041seq	6	38.4128	221.026	5.72214	5.96241	6.72634	52.788	62.3539	105.884
Q59X39	GATF_CANAL	GTF1	Glutamyl-tRNA(Gln) amidotransferase subunit F, mitochondrial	Uniprot-Calbicans_taxID237561_Dec2023_6041seq	4	23.2431	220.467	6.4583	6.28358	5.77174	87.931	77.9014	54.6346
A0A1D8PDN5	A0A1D8PDN5_CANAL	CAALFM_C105900WA	Uncharacterized protein	Uniprot-Calbicans_taxID237561_Dec2023_6041seq	8	20.4286	219.972	6.49395	5.93974	6.09718	90.1309	61.382	68.4593
Q5APC2	Q5APC2_CANAL	CAALFM_C109780CA	Ferric-chelate reductase	Uniprot-Calbicans_taxID237561_Dec2023_6041seq	2	112.793	219.408	7.39162	5.08483	4.13348	167.919	33.938	17.551
Q59TA9	Q59TA9_CANAL	CAALFM_C102030CA	Cytochrome b5 heme-binding domain-containing protein	Uniprot-Calbicans_taxID237561_Dec2023_6041seq	3	11.8943	218.39	6.02069	6.15775	6.3588	64.9246	71.395	82.0708
A0A1D8PPP4	A0A1D8PPP4_CANAL	ACF2	glucan endo-1,3-beta-D-glucosidase	Uniprot-Calbicans_taxID237561_Dec2023_6041seq	3	42.6678	218.251	5.33908	6.2361	6.67798	40.4784	75.3793	102.393
A0A1D8PDN9	A0A1D8PDN9_CANAL	PRN1	Prn1p	Uniprot-Calbicans_taxID237561_Dec2023_6041seq	2	67.4189	217.551	6.99989	5.75096	5.15818	127.99	53.853	35.7082
A0A1D8PHT9	A0A1D8PHT9_CANAL	OLE2	Acyl-CoA desaturase	Uniprot-Calbicans_taxID237561_Dec2023_6041seq	4	8.81725	217.072	6.29661	6.18205	6.04124	78.6085	72.6076	65.856
A0A1D8PKT1	A0A1D8PKT1_CANAL	VAN1	Van1p	Uniprot-Calbicans_taxID237561_Dec2023_6041seq	2	54.1463	216.138	6.73421	6.32201	4.89094	106.463	80.0045	29.6701
Q5APG6	CEF1_CANAL	CEF1	Pre-mRNA-splicing factor CEF1	Uniprot-Calbicans_taxID237561_Dec2023_6041seq	10	2.71136	215.915	6.21353	6.15142	6.14207	74.2092	71.0821	70.6233
Q59PU5	Q59PU5_CANAL	CAALFM_C107470CA	Double-stranded DNA-dependent ATPase	Uniprot-Calbicans_taxID237561_Dec2023_6041seq	3	32.977	215.211	6.59557	6.10521	5.63405	96.7082	68.8418	49.6613
A0A1D8PDX9	A0A1D8PDX9_CANAL	CAALFM_C106910CA	CCR4-NOT core subunit	Uniprot-Calbicans_taxID237561_Dec2023_6041seq	4	13.3642	214.609	6.15228	6.34511	5.95858	71.1248	81.2958	62.1886
Q59MB6	NAGS_CANAL	ARG2	Amino-acid acetyltransferase, mitochondrial	Uniprot-Calbicans_taxID237561_Dec2023_6041seq	6	11.8287	213.764	6.03139	6.33835	6.07553	65.4078	80.9161	67.44
A0A1D8PCF1	A0A1D8PCF1_CANAL	KRP1	Kinetochore protein mis13	Uniprot-Calbicans_taxID237561_Dec2023_6041seq	4	38.0962	213.756	6.33881	6.52704	5.34314	80.9415	92.222	40.5926
A0A1D8PF33	A0A1D8PF33_CANAL	FGR39	Fgr39p	Uniprot-Calbicans_taxID237561_Dec2023_6041seq	4	51.7729	213.255	4.90016	6.65296	6.3709	29.8604	100.633	82.762
A0A1D8PJE4	A0A1D8PJE4_CANAL	STE50	Ste50p	Uniprot-Calbicans_taxID237561_Dec2023_6041seq	6	9.31976	211.732	6.11987	6.27817	6.01295	69.545	77.6102	64.577
Q59TB1	Q59TB1_CANAL	CAALFM_C204340CA	Gluconokinase	Uniprot-Calbicans_taxID237561_Dec2023_6041seq	6	13.8428	211.445	6.3531	6.01863	6.01937	81.7476	64.8319	64.8653
Q5AEG6	Q5AEG6_CANAL	CAALFM_C303060WA	Trafficking protein particle complex subunit	Uniprot-Calbicans_taxID237561_Dec2023_6041seq	4	33.079	210.731	6.56614	6.07547	5.60106	94.7554	67.437	48.5385
A0A1D8PTJ3	A0A1D8PTJ3_CANAL	CAALFM_CR07640CA	VPS4-associated protein 1	Uniprot-Calbicans_taxID237561_Dec2023_6041seq	4	41.2064	210.468	6.51948	6.34725	5.22154	91.7399	81.4168	37.3114
Q59WE1	Q59WE1_CANAL	CAALFM_C107400CA	Uncharacterized protein	Uniprot-Calbicans_taxID237561_Dec2023_6041seq	2	38.2571	209.639	5.32183	6.28749	6.51615	39.9974	78.113	91.5283
Q5ABC6	MOB2_CANAL	MOB2	CBK1 kinase activator protein MOB2	Uniprot-Calbicans_taxID237561_Dec2023_6041seq	4	36.4307	209.306	6.41016	6.38944	5.33727	85.0454	83.8328	40.4277
A0A1D8PG79	A0A1D8PG79_CANAL	CAALFM_C200820WA	TrmE-type G domain-containing protein	Uniprot-Calbicans_taxID237561_Dec2023_6041seq	6	20.4255	209.2	5.74975	6.21214	6.34437	53.8079	74.1377	81.2541
Q5A4E3	OCH1_CANAL	OCH1	Initiation-specific alpha-1,6-mannosyltransferase	Uniprot-Calbicans_taxID237561_Dec2023_6041seq	5	18.06	208.587	6.19132	6.32069	5.7965	73.0756	79.9314	55.5803
A0A1D8PHZ3	A0A1D8PHZ3_CANAL	CAALFM_C207520CA	RRM domain-containing protein	Uniprot-Calbicans_taxID237561_Dec2023_6041seq	2	52.1672	207.88	6.50466	6.48411	4.78447	90.8023	89.5182	27.5593
Q5AQ33	HSF_CANAL	CTA8	Heat shock transcription factor	Uniprot-Calbicans_taxID237561_Dec2023_6041seq	6	24.3674	207.431	6.42935	5.71408	6.10335	86.1841	52.4938	68.7529
Q59YV0	LONP2_CANAL	CAALFM_C305360CA	Lon protease homolog 2, peroxisomal	Uniprot-Calbicans_taxID237561_Dec2023_6041seq	10	18.0305	206.248	6.33376	6.12248	5.80525	80.6587	69.6705	55.9185
A0A1D8PRT2	A0A1D8PRT2_CANAL	VHR1	Uncharacterized protein	Uniprot-Calbicans_taxID237561_Dec2023_6041seq	7	33.4256	205.97	6.54164	6.02551	5.57495	93.1601	65.1418	47.6679
A0A1D8PRQ5	A0A1D8PRQ5_CANAL	CAALFM_CR00600CA	SPIN90/Ldb17 leucine-rich domain-containing protein	Uniprot-Calbicans_taxID237561_Dec2023_6041seq	2	24.8521	205.787	6.46136	5.93128	5.82391	88.1174	61.023	56.6463
A0A1D8PR30	A0A1D8PR30_CANAL	CAALFM_C702220CA	Protein kinase domain-containing protein	Uniprot-Calbicans_taxID237561_Dec2023_6041seq	5	10.3981	205.476	6.04851	5.97285	6.25702	66.1884	62.8068	76.4804
A0A1D8PJ63	A0A1D8PJ63_CANAL	CAALFM_C301070CA	Uncharacterized protein	Uniprot-Calbicans_taxID237561_Dec2023_6041seq	3	89.9995	204.714	5.21792	7.38798	NaN	37.2178	167.496	NaN
Q5ACW8	HIR1_CANAL	HIR1	Protein HIR1	Uniprot-Calbicans_taxID237561_Dec2023_6041seq	5	28.0924	204.168	6.38264	6.21097	5.54385	83.4387	74.078	46.6516
A0A1D8PIP5	A0A1D8PIP5_CANAL	RAD1	SsDNA endodeoxyribonuclease	Uniprot-Calbicans_taxID237561_Dec2023_6041seq	7	36.2603	204.085	6.54947	5.47456	6.04339	93.6673	44.4637	65.954
A0A1D8PRC1	A0A1D8PRC1_CANAL	SNG4	Sng4p	Uniprot-Calbicans_taxID237561_Dec2023_6041seq	2	74.8381	204.002	6.98599	5.27978	5.26268	126.763	38.8483	38.3905
A0A1D8PEE8	A0A1D8PEE8_CANAL	CAALFM_C108760WA	Uncharacterized protein	Uniprot-Calbicans_taxID237561_Dec2023_6041seq	7	12.3274	203.735	6.21406	6.15138	5.86834	74.2366	71.0803	58.4181
Q5ANF0	Q5ANF0_CANAL	SFP1	Zinc-coordinating transcription factor	Uniprot-Calbicans_taxID237561_Dec2023_6041seq	5	18.4754	202.717	6.3215	5.7816	6.08176	79.976	55.0091	67.7319
Q59N31	Q59N31_CANAL	VPS22	Vacuolar-sorting protein SNF8	Uniprot-Calbicans_taxID237561_Dec2023_6041seq	2	49.9609	202.324	6.58128	4.91529	6.25538	95.7555	30.1751	76.3934
A0A1D8PN25	A0A1D8PN25_CANAL	CAALFM_C501040WA	GSKIP domain-containing protein	Uniprot-Calbicans_taxID237561_Dec2023_6041seq	3	24.2555	202.097	6.39733	6.04703	5.69165	84.2926	66.1205	51.6841
A0A1D8PHQ5	A0A1D8PHQ5_CANAL	CAALFM_C206650CA	U4/U6-U5 snRNP complex subunit	Uniprot-Calbicans_taxID237561_Dec2023_6041seq	6	40.4123	201.579	5.88875	6.60634	5.48851	59.2501	97.4328	44.8958
Q5AHB8	YNG2_CANAL	YNG2	Chromatin modification-related protein YNG2	Uniprot-Calbicans_taxID237561_Dec2023_6041seq	5	15.9204	201.547	6.18231	6.21073	5.77768	72.6208	74.0657	54.8601
Q5AD49	DPH4_CANAL	JJJ3	Diphthamide biosynthesis protein 4	Uniprot-Calbicans_taxID237561_Dec2023_6041seq	3	39.2472	201.068	5.9476	5.45205	6.57857	61.7171	43.7754	95.5756
A0A1D8PE25	A0A1D8PE25_CANAL	PEX3	Peroxisomal biogenesis factor 3	Uniprot-Calbicans_taxID237561_Dec2023_6041seq	4	13.0847	200.882	6.08489	6.23318	5.8524	67.879	75.2272	57.7763
Q59YG2	Q59YG2_CANAL	CAALFM_C209870WA	Uncharacterized protein	Uniprot-Calbicans_taxID237561_Dec2023_6041seq	2	47.5065	200.794	6.67019	5.30847	5.89053	101.842	39.6286	59.3232
A0A1D8PCB4	A0A1D8PCB4_CANAL	RIC1	Ric1p	Uniprot-Calbicans_taxID237561_Dec2023_6041seq	7	16.2278	200.635	6.22152	6.16068	5.76748	74.6214	71.5402	54.4734
Q59NY7	CUE1_CANAL	CUE1	Coupling of ubiquitin conjugation to ER degradation protein 1	Uniprot-Calbicans_taxID237561_Dec2023_6041seq	2	21.9992	200.339	6.25658	5.64024	6.20958	76.4571	49.875	74.0066
A0A1D8PJC6	A0A1D8PJC6_CANAL	CAALFM_C302080WA	Protein transport protein SEC23	Uniprot-Calbicans_taxID237561_Dec2023_6041seq	4	30.1836	198.987	6.48276	5.75826	5.79249	89.4343	54.1263	55.4261
A0A1D8PQ95	A0A1D8PQ95_CANAL	SNQ2	ATP-binding cassette transporter	Uniprot-Calbicans_taxID237561_Dec2023_6041seq	6	16.5378	198.485	6.17554	6.18339	5.74226	72.2809	72.675	53.5294
Q59KK0	Q59KK0_CANAL	KCS1	Kinase	Uniprot-Calbicans_taxID237561_Dec2023_6041seq	4	20.008	198.434	6.14087	5.67994	6.25934	70.5643	51.2663	76.6037
A0A1D8PF47	A0A1D8PF47_CANAL	GIN1	Chromatin-modulating protein	Uniprot-Calbicans_taxID237561_Dec2023_6041seq	6	35.156	198.427	6.48802	6.03106	5.4354	89.7611	65.393	43.2732
Q5A0V4	Q5A0V4_CANAL	CAALFM_C406670WA	CASTOR ACT domain-containing protein	Uniprot-Calbicans_taxID237561_Dec2023_6041seq	2	49.8821	198.403	5.81219	6.68583	5.29509	56.188	102.952	39.2627
A0A1D8PKI9	A0A1D8PKI9_CANAL	CAALFM_C306680CA	Uncharacterized protein	Uniprot-Calbicans_taxID237561_Dec2023_6041seq	2	55.8728	198.342	4.74702	6.15594	6.6465	26.8532	71.3054	100.183
A0A1D8PF03	A0A1D8PF03_CANAL	CAALFM_C110920WA	Transcription factor TFIIIC subunit	Uniprot-Calbicans_taxID237561_Dec2023_6041seq	3	20.0802	197.167	6.31458	6.00565	5.73667	79.5935	64.2511	53.3224
A0A1D8PSU3	A0A1D8PSU3_CANAL	MVB12	Mvb12p	Uniprot-Calbicans_taxID237561_Dec2023_6041seq	2	58.6046	197.015	6.74474	5.87013	4.96723	107.243	58.4905	31.2814
Q5A932	Q5A932_CANAL	CAALFM_C101140CA	CBM21 domain-containing protein	Uniprot-Calbicans_taxID237561_Dec2023_6041seq	8	25.4149	196.778	6.2375	6.22843	5.53435	75.4524	74.9798	46.3453
A0A1D8PSY2	A0A1D8PSY2_CANAL	CAALFM_CR05130CA	J domain-containing protein	Uniprot-Calbicans_taxID237561_Dec2023_6041seq	4	49.2361	195.842	6.6297	5.1303	5.94939	99.0237	35.0246	61.7939
Q5A2W2	DML1_CANAL	DML1	Protein DML1	Uniprot-Calbicans_taxID237561_Dec2023_6041seq	4	34.6455	195.744	6.50684	5.59713	5.81756	90.9395	48.4066	56.3977
A0A1D8PN55	A0A1D8PN55_CANAL	CAALFM_C501350WA	Peroxin domain-containing protein	Uniprot-Calbicans_taxID237561_Dec2023_6041seq	6	20.6092	194.116	5.69481	6.29334	5.99746	51.7975	78.4304	63.8876
Q59PD4	Q59PD4_CANAL	CAALFM_C112640WA	Uncharacterized protein	Uniprot-Calbicans_taxID237561_Dec2023_6041seq	3	10.1753	193.626	6.1539	5.85983	6.00779	71.2048	58.0744	64.3465
Q5AI48	YFAS1_CANAL	CAALFM_C103120WA	FAS1 domain-containing protein CaO19.3004	Uniprot-Calbicans_taxID237561_Dec2023_6041seq	9	17.8511	193.111	6.04439	6.22804	5.70464	65.9998	74.9594	52.1517
Q59N20	MSS11_CANAL	MSS11	Transcription activator MSS11	Uniprot-Calbicans_taxID237561_Dec2023_6041seq	4	29.5994	191.908	6.33557	5.44117	6.08111	80.7599	43.4466	67.701
A0A1D8PLU8	A0A1D8PLU8_CANAL	RAD2	SsDNA endodeoxyribonuclease	Uniprot-Calbicans_taxID237561_Dec2023_6041seq	7	48.3408	190.704	6.60262	5.20629	5.82281	97.1822	36.919	56.6033
Q5AF41	PGA62_CANAL	PGA62	Cell wall protein PGA62	Uniprot-Calbicans_taxID237561_Dec2023_6041seq	2	54.4906	189.673	4.99648	5.84837	6.64582	31.9221	57.6149	100.136
Q5A4Z1	Q5A4Z1_CANAL	EIP1	Uncharacterized protein	Uniprot-Calbicans_taxID237561_Dec2023_6041seq	4	24.6705	189.609	5.56396	5.99617	6.29411	47.3063	63.8305	78.4725
A0A1D8PMR4	A0A1D8PMR4_CANAL	CAALFM_C407080CA	Centrosomin N-terminal motif 1 domain-containing protein	Uniprot-Calbicans_taxID237561_Dec2023_6041seq	5	3.55046	189.228	6.01584	5.9194	5.99997	64.7067	60.5226	63.9987
A0A1D8PCD5	A0A1D8PCD5_CANAL	CAALFM_C100970WA	FAM192A/Fyv6 N-terminal domain-containing protein	Uniprot-Calbicans_taxID237561_Dec2023_6041seq	2	24.1719	188.335	6.28105	5.5675	5.98066	77.7651	47.4223	63.1479
Q5A3K1	Q5A3K1_CANAL	CAALFM_C111970CA	Uncharacterized protein	Uniprot-Calbicans_taxID237561_Dec2023_6041seq	3	5.58188	188.283	5.90777	5.9433	6.05989	60.0367	61.5335	66.7128
Q5A2B1	Q5A2B1_CANAL	YPT53	Rab family GTPase	Uniprot-Calbicans_taxID237561_Dec2023_6041seq	4	27.8327	188.159	5.66745	6.37086	5.77015	50.8244	82.7601	54.5744
Q5AAV6	Q5AAV6_CANAL	PUT3	Put3p	Uniprot-Calbicans_taxID237561_Dec2023_6041seq	7	37.5888	188.049	5.37813	6.46125	5.86665	41.5889	88.1109	58.3496
A0A1D8PSM7	A0A1D8PSM7_CANAL	NIP100	Nip100p	Uniprot-Calbicans_taxID237561_Dec2023_6041seq	4	16.4493	188.036	5.71641	5.96045	6.19352	52.579	62.2695	73.1873
Q59YS7	MNN14_CANAL	MNN14	Putative alpha-1,3-mannosyltransferase MNN14	Uniprot-Calbicans_taxID237561_Dec2023_6041seq	10	54.9662	187.505	4.99441	6.63881	5.8068	31.8763	99.6506	55.9784
A0A1D8PCN8	A0A1D8PCN8_CANAL	PSY2	Psy2p	Uniprot-Calbicans_taxID237561_Dec2023_6041seq	4	44.4519	187.337	6.53688	5.80785	5.26544	92.8533	56.0192	38.4641
A0A1D8PCQ7	A0A1D8PCQ7_CANAL	CAALFM_C102100WA	Kinesin motor domain-containing protein	Uniprot-Calbicans_taxID237561_Dec2023_6041seq	3	8.36082	187.014	5.8509	6.08719	5.93807	57.7159	67.987	61.311
A0A1D8PLF9	A0A1D8PLF9_CANAL	CAALFM_C401960CA	Topoisomerase I damage affected protein 11	Uniprot-Calbicans_taxID237561_Dec2023_6041seq	5	26.4577	186.973	6.22125	6.10397	5.4457	74.6073	68.7825	43.5831
A0A1D8PGL4	A0A1D8PGL4_CANAL	CAALFM_C202490CA	Cation-transporting ATPase	Uniprot-Calbicans_taxID237561_Dec2023_6041seq	10	10.5188	186.936	5.86529	5.87691	6.12671	58.2945	58.7659	69.8755
A0A1D8PDZ7	A0A1D8PDZ7_CANAL	CAALFM_C107130CA	Protein IBD2	Uniprot-Calbicans_taxID237561_Dec2023_6041seq	7	31.0923	186.638	5.80653	5.54729	6.39071	55.968	46.7629	83.9067
P43069	CDC25_CANAL	CDC25	Cell division control protein 25	Uniprot-Calbicans_taxID237561_Dec2023_6041seq	10	45.1099	186.412	6.17257	6.38888	4.92978	72.1321	83.7998	30.4797
A0A1D8PMC0	A0A1D8PMC0_CANAL	CAALFM_C405590WA	Fmp27p	Uniprot-Calbicans_taxID237561_Dec2023_6041seq	14	22.1015	186.165	5.69957	6.27932	5.82081	51.9686	77.672	56.5248
Q59KM6	Q59KM6_CANAL	PEX22	Peroxisome assembly protein 22	Uniprot-Calbicans_taxID237561_Dec2023_6041seq	6	20.2805	185.663	6.14317	5.57027	6.07623	70.6773	47.5135	67.4726
A0A1D8PL18	A0A1D8PL18_CANAL	CAALFM_C400050WA	Uncharacterized protein	Uniprot-Calbicans_taxID237561_Dec2023_6041seq	2	20.5719	185.622	5.91353	6.23507	5.64441	60.2767	75.3257	50.0192
Q5ANG8	Q5ANG8_CANAL	CAALFM_C304750WA	Autophagy-related protein 28	Uniprot-Calbicans_taxID237561_Dec2023_6041seq	3	23.2699	185.614	6.27869	5.87171	5.62708	77.6377	58.5545	49.4218
A0A1D8PNW1	A0A1D8PNW1_CANAL	SCW11	Glucan endo-1\3-beta-D-glucosidase	Uniprot-Calbicans_taxID237561_Dec2023_6041seq	4	19.3562	185.035	6.08874	5.58211	6.10997	68.0602	47.9051	69.0693
Q5A4F3	AHR1_CANAL	AHR1	Adhesion and hyphal regulator 1	Uniprot-Calbicans_taxID237561_Dec2023_6041seq	4	13.6068	184.264	5.95915	5.71962	6.11592	62.2133	52.6961	69.3547
A0A1D8PCF5	A0A1D8PCF5_CANAL	ZCF17	Zcf17p	Uniprot-Calbicans_taxID237561_Dec2023_6041seq	7	27.5941	183.98	5.38786	6.18239	6.11863	41.8705	72.6249	69.4849
Q5ADQ2	Q5ADQ2_CANAL	CAALFM_C307110WA	Uncharacterized protein	Uniprot-Calbicans_taxID237561_Dec2023_6041seq	5	3.35224	183.52	5.89953	5.98901	5.91435	59.6945	63.5143	60.3109
A0A1D8PMU3	A0A1D8PMU3_CANAL	CAALFM_C500160WA	Uncharacterized protein	Uniprot-Calbicans_taxID237561_Dec2023_6041seq	3	28.1506	183.454	6.33571	5.75814	5.60181	80.7681	54.1219	48.5639
O59923	SIR2_CANAL	SIR2	NAD-dependent histone deacetylase SIR2	Uniprot-Calbicans_taxID237561_Dec2023_6041seq	3	21.6986	183.26	5.6901	5.79167	6.25242	51.6287	55.3944	76.237
Q5A119	EAF1_CANAL	VID21	Chromatin modification-related protein EAF1	Uniprot-Calbicans_taxID237561_Dec2023_6041seq	8	21.7488	182.512	5.74728	6.2499	5.71951	53.7159	76.1041	52.6918
Q5A6A5	Q5A6A5_CANAL	CAALFM_C404930CA	U2-type spliceosomal complex subunit	Uniprot-Calbicans_taxID237561_Dec2023_6041seq	3	9.20729	182.441	6.07206	5.84462	5.85045	67.2779	57.4654	57.6981
A0A1D8PSH5	A0A1D8PSH5_CANAL	YKU80	ATP-dependent DNA helicase II subunit 2	Uniprot-Calbicans_taxID237561_Dec2023_6041seq	7	39.4466	182.374	5.88355	6.41954	5.23789	59.037	85.6003	37.7365
A0A1D8PIE8	A0A1D8PIE8_CANAL	RHA1	Zn(2)-C6 fungal-type domain-containing protein	Uniprot-Calbicans_taxID237561_Dec2023_6041seq	5	30.1062	182.287	5.78739	6.34311	5.51959	55.2305	81.183	45.8734
A0A1D8PRA4	A0A1D8PRA4_CANAL	CAALFM_C703210WA	Uncharacterized protein	Uniprot-Calbicans_taxID237561_Dec2023_6041seq	3	119.016	181.936	7.15916	3.00568	4.95304	142.929	8.03158	30.9751
Q5A8I8	IHD1_CANAL	IHD1	Induced during hyphae development protein 1	Uniprot-Calbicans_taxID237561_Dec2023_6041seq	2	7.51781	181.204	5.96274	5.99158	5.78683	62.3681	63.6276	55.2088
Q5APK0	PAN2_CANAL	PAN2	PAN2-PAN3 deadenylation complex catalytic subunit PAN2	Uniprot-Calbicans_taxID237561_Dec2023_6041seq	8	38.4079	180.556	5.96507	5.17042	6.35886	62.469	36.0123	82.0745
Q5ANP4	Q5ANP4_CANAL	CAALFM_C304120CA	Uncharacterized protein	Uniprot-Calbicans_taxID237561_Dec2023_6041seq	3	21.9031	180.145	5.94325	6.17785	5.53036	61.5315	72.3966	46.2173
G1UB67	EED1_CANAL	DEF1	Transcriptional regulator DEF1	Uniprot-Calbicans_taxID237561_Dec2023_6041seq	5	19.9388	180.069	6.14671	5.55988	5.95524	70.8509	47.1728	62.045
A0A1D8PHR7	A0A1D8PHR7_CANAL	CAALFM_C206750CA	NADH dehydrogenase [ubiquinone] 1 alpha subcomplex assembly factor 3	Uniprot-Calbicans_taxID237561_Dec2023_6041seq	6	5.14271	179.965	5.98524	5.89074	5.84007	63.3487	59.3322	57.2842
Q5A1D3	ERK1_CANAL	CEK1	Extracellular signal-regulated kinase 1	Uniprot-Calbicans_taxID237561_Dec2023_6041seq	2	24.2882	179.1	6.24581	5.78939	5.58208	75.8883	55.3071	47.9042
A0A1D8PQS1	A0A1D8PQS1_CANAL	CAALFM_C701150WA	Extradiol ring-cleavage dioxygenase class III enzyme subunit B domain-containing protein	Uniprot-Calbicans_taxID237561_Dec2023_6041seq	4	31.4979	178.631	5.93784	6.27347	5.3209	61.3012	77.3578	39.9716
A0A1D8PN24	A0A1D8PN24_CANAL	IMP2	Mitochondrial inner membrane protease subunit	Uniprot-Calbicans_taxID237561_Dec2023_6041seq	2	81.9139	178.455	6.84278	5.35127	4.51405	114.785	40.822	22.8489
A0A1D8PQ75	A0A1D8PQ75_CANAL	FDC1	Ferulic acid decarboxylase 1	Uniprot-Calbicans_taxID237561_Dec2023_6041seq	5	67.3669	178.013	6.65046	5.83124	4.36592	100.459	56.9348	20.6192
Q5ABE6	Q5ABE6_CANAL	CAALFM_C100820WA	PCI domain-containing protein	Uniprot-Calbicans_taxID237561_Dec2023_6041seq	3	54.3683	177.937	6.07104	6.44066	4.57553	67.2302	86.8627	23.8437
Q5A319	NPR3_CANAL	NPR3	Nitrogen permease regulator 3	Uniprot-Calbicans_taxID237561_Dec2023_6041seq	6	21.3109	177.549	6.12482	5.96649	5.49935	69.7839	62.5304	45.2344
Q5AC22	Q5AC22_CANAL	MOB1	Mob1p	Uniprot-Calbicans_taxID237561_Dec2023_6041seq	3	43.2278	177.423	6.35743	5.99772	4.97869	81.9929	63.8991	31.5308
A0A1D8PSQ8	A0A1D8PSQ8_CANAL	CAALFM_CR04330WA	Shugoshin C-terminal domain-containing protein	Uniprot-Calbicans_taxID237561_Dec2023_6041seq	6	28.2744	177.38	5.38997	6.235	5.90992	41.9316	75.3222	60.1259
Q59Y41	MSH3_CANAL	MSH3	DNA mismatch repair protein MSH3	Uniprot-Calbicans_taxID237561_Dec2023_6041seq	7	5.19229	177.365	5.86301	5.96684	5.82315	58.2025	62.546	56.6164
A0A1D8PP30	A0A1D8PP30_CANAL	CAALFM_C504840CA	Uncharacterized protein	Uniprot-Calbicans_taxID237561_Dec2023_6041seq	2	32.3963	177.144	6.19103	6.06238	5.21934	73.0612	66.8282	37.2543
Q5AKU2	Q5AKU2_CANAL	HPC2	Hpc2p	Uniprot-Calbicans_taxID237561_Dec2023_6041seq	6	42.6224	176.798	5.50304	5.44393	6.45808	45.3501	43.5297	87.9178
A0A1D8PU91	A0A1D8PU91_CANAL	CAALFM_CR10500CA	Serine aminopeptidase S33 domain-containing protein	Uniprot-Calbicans_taxID237561_Dec2023_6041seq	2	4.29276	176.623	5.9488	5.83547	5.85181	61.7684	57.1021	57.7526
A0A1D8PFI2	A0A1D8PFI2_CANAL	CAALFM_C112670CA	U4/U6-U5 snRNP complex subunit	Uniprot-Calbicans_taxID237561_Dec2023_6041seq	6	39.4396	176.409	6.10509	6.23436	5.01274	68.8361	75.2888	32.2839
A0A1D8PG52	A0A1D8PG52_CANAL	CAALFM_C200510WA	Uncharacterized protein	Uniprot-Calbicans_taxID237561_Dec2023_6041seq	4	68.2312	173.597	5.76059	4.34597	6.63005	54.2139	20.336	99.0473
Q5A2K5	Q5A2K5_CANAL	CAALFM_C207810WA	L-type lectin-like domain-containing protein	Uniprot-Calbicans_taxID237561_Dec2023_6041seq	3	23.1015	173.337	6.05105	5.40587	6.01424	66.3053	42.3964	64.635
A0A1D8PJ72	A0A1D8PJ72_CANAL	ZCF8	Zcf8p	Uniprot-Calbicans_taxID237561_Dec2023_6041seq	4	38.0856	172.863	6.32669	5.81123	5.18776	80.2643	56.1505	36.4478
A0A1D8PE92	A0A1D8PE92_CANAL	NTG1	Endonuclease III homolog	Uniprot-Calbicans_taxID237561_Dec2023_6041seq	2	39.4226	172.17	5.93149	6.2849	5.05161	61.0317	77.973	33.1654
A0A1D8PRI7	A0A1D8PRI7_CANAL	CAALFM_C703980WA	ER membrane protein complex subunit 4	Uniprot-Calbicans_taxID237561_Dec2023_6041seq	2	20.8961	171.632	5.4682	5.89539	6.08406	44.2683	59.5236	67.8399
Q5ANN5	Q5ANN5_CANAL	CAALFM_C304230WA	DEAH-box RNA-dependent ATPase	Uniprot-Calbicans_taxID237561_Dec2023_6041seq	5	11.0071	170.208	5.79811	5.98767	5.67553	55.6423	63.4554	51.1099
Q5A954	Q5A954_CANAL	CAALFM_CR02120CA	C2H2-type domain-containing protein	Uniprot-Calbicans_taxID237561_Dec2023_6041seq	2	56.9933	170.103	6.47854	5.81726	4.61731	89.1735	56.3856	24.5441
A0A1D8PLL1	A0A1D8PLL1_CANAL	CAC1	Uncharacterized protein	Uniprot-Calbicans_taxID237561_Dec2023_6041seq	4	27.7118	169.644	6.16204	5.33381	5.85063	71.6076	40.3309	57.7052
A0A1D8PQ66	A0A1D8PQ66_CANAL	YMX6	Ymx6p	Uniprot-Calbicans_taxID237561_Dec2023_6041seq	6	9.12099	169.189	5.74027	5.96199	5.7387	53.4557	62.336	53.3975
A0A1D8PH95	A0A1D8PH95_CANAL	CAALFM_C204830WA	DUF676 domain-containing protein	Uniprot-Calbicans_taxID237561_Dec2023_6041seq	2	25.7125	169.141	6.04341	5.98832	5.31113	65.9552	63.484	39.7018
A0A1D8PD58	A0A1D8PD58_CANAL	CAALFM_C103870CA	Globin family profile domain-containing protein	Uniprot-Calbicans_taxID237561_Dec2023_6041seq	4	56.6595	168.425	4.70955	6.48401	5.72106	26.1646	89.5119	52.7486
Q5AJX6	Q5AJX6_CANAL	MUM2	Mum2p	Uniprot-Calbicans_taxID237561_Dec2023_6041seq	2	41.4172	168.18	6.30351	5.02498	5.82365	78.9852	32.5589	56.6362
Q59T36	YTH1_CANAL	YTH1	mRNA 3'-end-processing protein YTH1	Uniprot-Calbicans_taxID237561_Dec2023_6041seq	3	8.08983	167.996	5.88995	5.66771	5.85456	59.2994	50.8337	57.8624
Q59NP5	SUN41_CANAL	SUN41	Secreted beta-glucosidase SUN41	Uniprot-Calbicans_taxID237561_Dec2023_6041seq	2	42.1602	167.909	6.37812	5.36098	5.44737	83.1775	41.0974	43.6337
Q5AP89	CWC21_CANAL	CWC21	Pre-mRNA-splicing factor CWC21	Uniprot-Calbicans_taxID237561_Dec2023_6041seq	3	26.1724	167.473	5.47483	5.6637	6.17609	44.4721	50.6924	72.3085
A0A1D8PLC1	A0A1D8PLC1_CANAL	CAALFM_C401560CA	Ubiquitin-ubiquitin ligase	Uniprot-Calbicans_taxID237561_Dec2023_6041seq	2	29.0005	167.424	6.0207	5.21418	6.03072	64.9249	37.1214	65.3775
Q59X45	Q59X45_CANAL	CAALFM_C209250WA	Uncharacterized protein	Uniprot-Calbicans_taxID237561_Dec2023_6041seq	3	31.3183	166.785	5.43604	5.58423	6.23874	43.2923	47.9757	75.5175
Q59ZH3	Q59ZH3_CANAL	PEX2	Ubiquitin-protein ligase peroxin 2	Uniprot-Calbicans_taxID237561_Dec2023_6041seq	2	35.6378	166.692	5.26322	5.67401	6.27111	38.4049	51.0561	77.2312
Q5ADX0	Q5ADX0_CANAL	RAD4	DNA repair protein RAD4	Uniprot-Calbicans_taxID237561_Dec2023_6041seq	2	30.171	165.695	6.14841	5.83319	5.23838	70.9344	57.0118	37.7493
A0A1D8PPQ0	A0A1D8PPQ0_CANAL	FPG1	DNA-(apurinic or apyrimidinic site) lyase	Uniprot-Calbicans_taxID237561_Dec2023_6041seq	3	44.2175	165.293	6.37273	5.4954	5.2217	82.8672	45.1108	37.3153
A0A1D8PTV3	A0A1D8PTV3_CANAL	CHS2	chitin synthase	Uniprot-Calbicans_taxID237561_Dec2023_6041seq	6	18.8528	164.137	6.05711	5.6325	5.58331	66.5841	49.608	47.9449
A0A1D8PIP6	A0A1D8PIP6_CANAL	UBP8	Ubiquitin carboxyl-terminal hydrolase	Uniprot-Calbicans_taxID237561_Dec2023_6041seq	3	65.4563	163.607	5.85587	6.46635	4.11013	57.915	88.4232	17.2692
A0A1D8PM68	A0A1D8PM68_CANAL	CAALFM_C404750WA	Glucose-induced degradation complex subunit	Uniprot-Calbicans_taxID237561_Dec2023_6041seq	4	36.5303	163.416	6.14479	5.01308	5.91571	70.7565	32.2915	60.368
Q5ADL4	SLU7_CANAL	SLU7	Pre-mRNA-splicing factor SLU7	Uniprot-Calbicans_taxID237561_Dec2023_6041seq	6	46.7669	163.267	5.83381	6.29399	4.79516	57.0363	78.4658	27.7644
A0A1D8PF32	A0A1D8PF32_CANAL	CHO1	CDP-diacylglycerol--serine O-phosphatidyltransferase	Uniprot-Calbicans_taxID237561_Dec2023_6041seq	2	47.6704	162.997	6.35206	5.67583	4.91588	81.6886	51.1206	30.1875
Q5A5S3	Q5A5S3_CANAL	MIG2	C2H2-type domain-containing protein	Uniprot-Calbicans_taxID237561_Dec2023_6041seq	2	32.9882	162.645	6.09262	5.91469	5.09068	68.2436	60.3253	34.076
A0A1D8PED5	A0A1D8PED5_CANAL	YMC2	Mitochondrial thiamine pyrophosphate carrier 1	Uniprot-Calbicans_taxID237561_Dec2023_6041seq	5	61.0851	162.454	5.59417	4.60789	6.48804	48.3074	24.3845	89.7626
Q5AQ47	HST1_CANAL	HST1	NAD-dependent protein deacetylase HST1	Uniprot-Calbicans_taxID237561_Dec2023_6041seq	5	32.985	161.918	6.00199	6.00928	5.06249	64.0885	64.413	33.4165
A0A1D8PKA1	A0A1D8PKA1_CANAL	CAALFM_C305540CA	RRM domain-containing protein	Uniprot-Calbicans_taxID237561_Dec2023_6041seq	2	60.2628	161.468	6.42639	5.76333	4.40213	86.0078	54.3168	21.1433
A0A1D8PGY4	A0A1D8PGY4_CANAL	STE11	Mitogen-activated protein kinase kinase kinase	Uniprot-Calbicans_taxID237561_Dec2023_6041seq	3	21.462	160.687	5.34259	5.96437	5.84978	40.5769	62.4386	57.6714
Q5AI78	Q5AI78_CANAL	YPT7	Ypt7p	Uniprot-Calbicans_taxID237561_Dec2023_6041seq	4	26.0756	160.578	6.08976	5.70539	5.3324	68.1081	52.1788	40.2913
Q9UW24	PIK1A_CANAL	PIKA	Phosphatidylinositol 4-kinase PIK1a	Uniprot-Calbicans_taxID237561_Dec2023_6041seq	4	36.0765	160.461	6.15622	5.81099	5.04445	71.3191	56.1411	33.0012
A0A1D8PJI9	A0A1D8PJI9_CANAL	CAALFM_C302410CA	Ubiquitin-protein ligase	Uniprot-Calbicans_taxID237561_Dec2023_6041seq	2	54.4661	159.949	5.28384	6.43859	5.09816	38.9579	86.7378	34.2531
A0A1D8PM83	A0A1D8PM83_CANAL	ARG8	Acetylornithine aminotransferase, mitochondrial	Uniprot-Calbicans_taxID237561_Dec2023_6041seq	8	18.0467	158.805	5.40978	5.93718	5.7819	42.5114	61.2728	55.0205
A0A1D8PS92	A0A1D8PS92_CANAL	CAALFM_CR02590CA	DEAH-box RNA helicase	Uniprot-Calbicans_taxID237561_Dec2023_6041seq	3	21.6893	157.817	5.60816	6.03204	5.44632	48.7779	65.4373	43.6021
A0A1D8PPJ8	A0A1D8PPJ8_CANAL	CAALFM_C601090CA	BRCT domain-containing protein	Uniprot-Calbicans_taxID237561_Dec2023_6041seq	2	38.9719	157.773	6.2065	5.6716	5.04235	73.8484	50.9708	32.9533
Q5AL16	STP2_CANAL	STP2	Transcriptional regulator STP2	Uniprot-Calbicans_taxID237561_Dec2023_6041seq	2	83.546	157.633	6.54702	5.85594	2.63367	93.5084	57.9182	6.20602
Q5A6L7	Q5A6L7_CANAL	CAALFM_CR04460CA	Uncharacterized protein	Uniprot-Calbicans_taxID237561_Dec2023_6041seq	2	53.4155	156.741	5.78178	4.52718	6.29769	55.0158	23.0577	78.6672
A0A1D8PD23	A0A1D8PD23_CANAL	CAALFM_C103630WA	TEL2-interacting protein 1	Uniprot-Calbicans_taxID237561_Dec2023_6041seq	6	25.2419	155.971	6.06912	5.465	5.4809	67.1411	44.1701	44.6596
Q5AH77	Q5AH77_CANAL	CAALFM_C702540WA	Uncharacterized protein	Uniprot-Calbicans_taxID237561_Dec2023_6041seq	4	35.6895	155.619	5.47485	6.18867	5.25568	44.4726	72.9418	38.2047
A0A1D8PTC5	A0A1D8PTC5_CANAL	CAALFM_CR06970CA	U5 snRNP complex subunit	Uniprot-Calbicans_taxID237561_Dec2023_6041seq	4	18.534	155.563	5.46503	5.9688	5.60767	44.171	62.6307	48.7614
Q59ZV4	KFA_CANAL	BNA7	Kynurenine formamidase	Uniprot-Calbicans_taxID237561_Dec2023_6041seq	2	29.6785	155.473	5.76141	6.04114	5.14474	54.2445	65.8512	35.3769
Q5ACL4	RTC1_CANAL	RTC1	Restriction of telomere capping protein 1	Uniprot-Calbicans_taxID237561_Dec2023_6041seq	2	41.7496	155.233	5.77355	6.65149	NaN	54.7032	100.53	NaN
Q5A0A9	CG24_CANAL	CLB4	G2/mitotic-specific cyclin-4	Uniprot-Calbicans_taxID237561_Dec2023_6041seq	3	39.2679	154.799	5.47728	6.21811	5.16212	44.5478	74.4454	35.8057
Q5AJC3	Q5AJC3_CANAL	SCM3	C2H2-type domain-containing protein	Uniprot-Calbicans_taxID237561_Dec2023_6041seq	4	40.357	153.895	5.31424	6.23263	5.28206	39.7874	75.1982	38.9096
Q5A7Q4	Q5A7Q4_CANAL	CAALFM_C300510WA	Uncharacterized protein	Uniprot-Calbicans_taxID237561_Dec2023_6041seq	2	59.4784	153.83	5.47673	6.40231	4.62737	44.5306	84.5835	24.716
A0A1D8PQK0	A0A1D8PQK0_CANAL	CAALFM_C700410CA	DH domain-containing protein	Uniprot-Calbicans_taxID237561_Dec2023_6041seq	6	60.6181	153.75	5.43592	6.41823	4.6403	43.2887	85.5225	24.9385
A0A1D8PCL8	A0A1D8PCL8_CANAL	CAALFM_C101930WA	AMP-activated protein kinase glycogen-binding domain-containing protein	Uniprot-Calbicans_taxID237561_Dec2023_6041seq	4	54.427	153.722	5.22647	6.38092	5.04194	37.439	83.339	32.9439
A0A1D8PGI2	A0A1D8PGI2_CANAL	CAALFM_C202050CA	Uncharacterized protein	Uniprot-Calbicans_taxID237561_Dec2023_6041seq	5	36.6396	153.268	5.22054	5.44581	6.17783	37.2855	43.5866	72.3956
Q59VZ3	Q59VZ3_CANAL	SET6	Set6p	Uniprot-Calbicans_taxID237561_Dec2023_6041seq	4	14.4356	151.805	5.68639	5.42261	5.84343	51.4962	42.8911	57.418
A0A1D8PT95	A0A1D8PT95_CANAL	CAALFM_CR06470WA	E3 ubiquitin-protein ligase	Uniprot-Calbicans_taxID237561_Dec2023_6041seq	3	53.5295	151.722	6.2338	5.77718	4.43443	75.2595	54.8408	21.622
A0A1D8PGE6	A0A1D8PGE6_CANAL	HAP42	Hap42p	Uniprot-Calbicans_taxID237561_Dec2023_6041seq	4	67.9377	151.625	5.7967	6.3589	3.80333	55.5881	82.0764	13.961
A0A1D8PEW1;O74254	A0A1D8PEW1_CANAL;AMYG_CANAL	GCA2;GAM1	Gca2p;Glucoamylase 1	Uniprot-Calbicans_taxID237561_Dec2023_6041seq	2	17.9567	150.291	5.58069	5.40709	5.90691	47.8581	42.4322	60.0008
A0A1D8PTI1	A0A1D8PTI1_CANAL	CAALFM_CR07460CA	Galactose oxidase	Uniprot-Calbicans_taxID237561_Dec2023_6041seq	3	25.1607	149.682	6.00856	5.39953	5.42929	64.3807	42.2106	43.0904
A0A1D8PU02	A0A1D8PU02_CANAL	CAALFM_CR09480WA	U4/U6-U5 snRNP complex subunit	Uniprot-Calbicans_taxID237561_Dec2023_6041seq	5	40.7799	149.206	6.14311	5.59547	4.91557	70.674	48.3509	30.181
Q5AG97	IFH1_CANAL	IFH1	Transcriptional regulator IFH1	Uniprot-Calbicans_taxID237561_Dec2023_6041seq	6	19.9304	149.061	5.93326	5.44197	5.4752	61.1068	43.4707	44.4834
Q59X34	Q59X34_CANAL	CAALFM_C209360WA	Mitochondrial group I intron splicing factor CCM1	Uniprot-Calbicans_taxID237561_Dec2023_6041seq	5	35.0135	148.791	5.74045	6.01579	4.93661	53.4625	64.7044	30.6244
A0A1D8PMZ2	A0A1D8PMZ2_CANAL	EXO1	Exonuclease 1	Uniprot-Calbicans_taxID237561_Dec2023_6041seq	4	24.732	148.757	5.57031	5.97161	5.26639	47.5151	62.7528	38.4893
A0A1D8PNL4	A0A1D8PNL4_CANAL	GYP8	Oxidant-induced cell-cycle arrest protein 5	Uniprot-Calbicans_taxID237561_Dec2023_6041seq	4	15.0539	148.578	5.78952	5.70469	5.3615	55.3121	52.1535	41.1124
Q59RR3	MNL1_CANAL	MNL1	Transcriptional regulator MNL1	Uniprot-Calbicans_taxID237561_Dec2023_6041seq	5	20.3539	148.204	5.56321	5.34253	5.91522	47.2816	40.5752	60.3475
Q5AH92	Q5AH92_CANAL	CAALFM_C203260WA	PITH domain-containing protein	Uniprot-Calbicans_taxID237561_Dec2023_6041seq	4	5.16032	147.791	5.6086	5.70067	5.55427	48.7928	52.0083	46.9898
A0A1D8PCF2	A0A1D8PCF2_CANAL	CTA9	Cta9p	Uniprot-Calbicans_taxID237561_Dec2023_6041seq	2	40.9245	147.357	4.69594	5.93911	5.90888	25.9191	61.3549	60.0826
A0A1D8PRJ7	A0A1D8PRJ7_CANAL	CAALFM_C704170WA	Tubulin binding cofactor C-like domain-containing protein	Uniprot-Calbicans_taxID237561_Dec2023_6041seq	4	88.9488	146.734	6.60017	5.22473	3.62327	97.0174	37.3939	12.3229
A0A1D8PQD1	A0A1D8PQD1_CANAL	CAALFM_C604240WA	DNA/RNA-binding protein Alba-like domain-containing protein	Uniprot-Calbicans_taxID237561_Dec2023_6041seq	5	35.0527	146.668	5.67262	6.01946	4.94448	51.0069	64.869	30.7919
A0A1D8PNY6	A0A1D8PNY6_CANAL	SFC1	Mitochondrial thiamine pyrophosphate carrier 1	Uniprot-Calbicans_taxID237561_Dec2023_6041seq	2	15.8365	145.631	5.4916	5.43542	5.8421	44.9921	43.2738	57.3649
Q59R09	ATM1_CANAL	ATM1	Iron-sulfur clusters transporter ATM1, mitochondrial	Uniprot-Calbicans_taxID237561_Dec2023_6041seq	6	24.8946	145.274	5.79179	5.10872	5.79104	55.399	34.5046	55.3704
A0A1D8PNE8	A0A1D8PNE8_CANAL	CAALFM_C502040WA	Protoheme IX farnesyltransferase, mitochondrial	Uniprot-Calbicans_taxID237561_Dec2023_6041seq	2	50.0319	145.038	6.2188	5.45324	4.74123	74.4807	43.8116	26.7456
Q59Z52	Q59Z52_CANAL	ARE2	O-acyltransferase	Uniprot-Calbicans_taxID237561_Dec2023_6041seq	4	67.3108	144.342	6.33795	5.56413	4.01226	80.8934	47.3118	16.1366
Q5ANG0	Q5ANG0_CANAL	CAALFM_C304800CA	Peroxin domain-containing protein	Uniprot-Calbicans_taxID237561_Dec2023_6041seq	5	20.4718	143.597	5.69924	5.19708	5.78021	51.9566	36.6841	54.9562
A0A1D8PCG4	A0A1D8PCG4_CANAL	CAALFM_C101360CA	Glycogenin glucosyltransferase	Uniprot-Calbicans_taxID237561_Dec2023_6041seq	6	30.6105	141.633	4.97655	5.90463	5.65085	31.484	59.9059	50.2431
Q5ACY4	Q5ACY4_CANAL	CDH1	Cdh1p	Uniprot-Calbicans_taxID237561_Dec2023_6041seq	7	25.7661	141.602	5.91887	5.47431	5.19558	60.5004	44.4562	36.6459
A0A1D8PF12	A0A1D8PF12_CANAL	CAALFM_C110630CA	Cohesin loading factor	Uniprot-Calbicans_taxID237561_Dec2023_6041seq	7	34.0602	139.972	5.77425	5.83018	4.82527	54.7296	56.8929	28.35
A0A1D8PQD7	A0A1D8PQD7_CANAL	PEX11	Pex11p	Uniprot-Calbicans_taxID237561_Dec2023_6041seq	3	35.1379	139.756	5.93373	5.63729	4.85085	61.1266	49.7728	28.8571
Q5A3J4	Q5A3J4_CANAL	CAALFM_C111910WA	PCI domain-containing protein	Uniprot-Calbicans_taxID237561_Dec2023_6041seq	4	20.376	139.117	5.75483	5.62403	5.16196	53.9979	49.3176	35.8018
A0A1D8PQI3	A0A1D8PQI3_CANAL	CAALFM_C700210CA	Telomere length regulation protein conserved domain-containing protein	Uniprot-Calbicans_taxID237561_Dec2023_6041seq	3	47.2433	138.297	4.81111	6.13541	5.31926	28.0731	70.2979	39.9262
Q5A6B6	PPG1_CANAL	PPG1	Serine/threonine-protein phosphatase PP2A-like PPG1	Uniprot-Calbicans_taxID237561_Dec2023_6041seq	4	41.9534	137.816	6.01996	5.54113	4.72034	64.8916	46.5636	26.3611
A0A1D8PH79	A0A1D8PH79_CANAL	TPO5	Tpo5p	Uniprot-Calbicans_taxID237561_Dec2023_6041seq	3	46.4577	137.812	4.77175	6.11326	5.36695	27.3174	69.227	41.2678
A0A1D8PIH6	A0A1D8PIH6_CANAL	INP51	phosphoinositide 5-phosphatase	Uniprot-Calbicans_taxID237561_Dec2023_6041seq	4	36.9145	137.76	6.03317	5.19068	5.15987	65.4883	36.5216	35.7499
Q59WC8	Q59WC8_CANAL	CAALFM_C107260CA	Zinc finger Mcm10/DnaG-type domain-containing protein	Uniprot-Calbicans_taxID237561_Dec2023_6041seq	5	30.0865	136.319	5.66665	5.79757	4.90214	50.7962	55.6216	29.9013
A0A1D8PMT4	A0A1D8PMT4_CANAL	CAALFM_C407160WA	Uncharacterized protein	Uniprot-Calbicans_taxID237561_Dec2023_6041seq	2	70.1418	136.296	6.01873	5.97281	3.11337	64.8364	62.8053	8.65402
Q5APQ8	MNN12_CANAL	MNN12	Putative alpha-1,3-mannosyltransferase MNN12	Uniprot-Calbicans_taxID237561_Dec2023_6041seq	4	15.8968	135.117	5.49916	5.70328	5.2398	45.2285	52.1024	37.7866
Q5AJY9	Q5AJY9_CANAL	CAALFM_C505360CA	Hydrolase	Uniprot-Calbicans_taxID237561_Dec2023_6041seq	3	30.3243	133.622	5.38541	5.88771	5.02746	41.7993	59.2076	32.6149
Q59KX3	Q59KX3_CANAL	ECM22	Ecm22p	Uniprot-Calbicans_taxID237561_Dec2023_6041seq	4	13.963	133.146	5.43768	5.67338	5.27692	43.3416	51.0336	38.7712
A0A1D8PN08	A0A1D8PN08_CANAL	CAALFM_C500800CA	indoleamine 2,3-dioxygenase	Uniprot-Calbicans_taxID237561_Dec2023_6041seq	5	23.2751	132.368	5.48161	5.7576	5.06975	44.6818	54.1015	33.5851
Q5AEF3	Q5AEF3_CANAL	CAALFM_C303160CA	Uncharacterized protein	Uniprot-Calbicans_taxID237561_Dec2023_6041seq	2	27.5402	132.154	5.85635	5.14939	5.27529	57.9346	35.4913	38.7277
A0A1D8PJT1	A0A1D8PJT1_CANAL	CAALFM_C303310CA	S-adenosylmethionine-dependent methyltransferase	Uniprot-Calbicans_taxID237561_Dec2023_6041seq	3	44.3601	130.345	5.99182	5.37372	4.65791	63.6382	41.4619	25.2446
A0A1D8PQC6	A0A1D8PQC6_CANAL	CAALFM_C604140CA	Uncharacterized protein	Uniprot-Calbicans_taxID237561_Dec2023_6041seq	4	17.9611	130.315	5.59777	5.10632	5.56802	48.4279	34.4474	47.4397
Q5A7A9	Q5A7A9_CANAL	CAALFM_C107820WA	Mitochondrial carrier protein	Uniprot-Calbicans_taxID237561_Dec2023_6041seq	5	53.1716	128.954	5.72068	5.89114	4.07648	52.7347	59.3486	16.871
Q5AG56	YPT35_CANAL	YPT35	Endosomal/vacuolar adapter protein YPT35	Uniprot-Calbicans_taxID237561_Dec2023_6041seq	2	57.7938	128.492	6.14194	5.11858	4.53194	70.617	34.7413	23.134
A0A1D8PEY7	A0A1D8PEY7_CANAL	CAALFM_C110410WA	BED-type domain-containing protein	Uniprot-Calbicans_taxID237561_Dec2023_6041seq	2	24.7693	128.071	5.11284	5.27842	5.77232	34.6034	38.8118	54.6563
A0A1D8PRG2	A0A1D8PRG2_CANAL	CAALFM_C703780CA	Nitronate monooxygenase	Uniprot-Calbicans_taxID237561_Dec2023_6041seq	4	104.935	127.734	6.55183	4.46889	3.55693	93.8205	22.1447	11.7691
A0A1D8PNZ6	A0A1D8PNZ6_CANAL	CAALFM_C504540CA	Uncharacterized protein	Uniprot-Calbicans_taxID237561_Dec2023_6041seq	6	4.20166	127.34	5.437	5.33609	5.44705	43.3213	40.3947	43.6239
Q5AML6	CARA_CANAL	CPA1	Carbamoyl-phosphate synthase arginine-specific small chain	Uniprot-Calbicans_taxID237561_Dec2023_6041seq	3	7.15831	126.895	5.45867	5.2781	5.46321	43.9767	38.803	44.1153
A0A1D8PMB5	A0A1D8PMB5_CANAL	CAALFM_C405340WA	Anaphase promoting complex subunit	Uniprot-Calbicans_taxID237561_Dec2023_6041seq	6	43.7618	126.02	4.8016	5.14318	5.97254	27.8884	35.3388	62.7932
Q5A1C7	Q5A1C7_CANAL	CAALFM_C406420WA	Uncharacterized protein	Uniprot-Calbicans_taxID237561_Dec2023_6041seq	4	5.0216	125.501	5.33016	5.35968	5.46635	40.229	41.0606	44.2114
A0A1D8PGR9	A0A1D8PGR9_CANAL	DLD1	Dld1p	Uniprot-Calbicans_taxID237561_Dec2023_6041seq	3	85.2698	125.475	4.91511	3.74906	6.35506	30.1713	13.4456	81.8583
A0A1D8PP97	A0A1D8PP97_CANAL	CAALFM_C600120WA	Uncharacterized protein	Uniprot-Calbicans_taxID237561_Dec2023_6041seq	3	48.2907	124.74	6.00939	5.0715	4.73857	64.4178	33.6259	26.6964
A0A1D8PSC7	A0A1D8PSC7_CANAL	ZCF11	Zcf11p	Uniprot-Calbicans_taxID237561_Dec2023_6041seq	6	27.2885	124.194	5.25122	5.00571	5.75437	38.0869	32.1268	53.9806
Q5AFK3	PSF3_CANAL	PSF3	DNA replication complex GINS protein PSF3	Uniprot-Calbicans_taxID237561_Dec2023_6041seq	2	66.1346	123.111	3.29297	5.87891	5.76717	9.80128	58.8475	54.4618
A0A1D8PPT7	A0A1D8PPT7_CANAL	SWD3	Swd3p	Uniprot-Calbicans_taxID237561_Dec2023_6041seq	3	33.6094	123.105	4.65894	5.55503	5.66754	25.2627	47.0142	50.8277
A0A1D8PKA4	A0A1D8PKA4_CANAL	KIP3	Kinesin-like protein	Uniprot-Calbicans_taxID237561_Dec2023_6041seq	7	59.3275	122.444	6.02326	4.05409	5.35025	65.0401	16.6112	40.7931
A0A1D8PRX9	A0A1D8PRX9_CANAL	CAALFM_CR01300WA	Uncharacterized protein	Uniprot-Calbicans_taxID237561_Dec2023_6041seq	3	15.7395	121.915	5.53509	5.0763	5.38571	46.369	33.738	41.808
A0A1D8PUC4	A0A1D8PUC4_CANAL	CAALFM_CR10810CA	Derlin	Uniprot-Calbicans_taxID237561_Dec2023_6041seq	3	34.9219	121.375	4.59689	5.56755	5.63667	24.1992	47.4242	49.7515
A0A1D8PQR6	A0A1D8PQR6_CANAL	CAALFM_C701040CA	BTB domain-containing protein	Uniprot-Calbicans_taxID237561_Dec2023_6041seq	2	37.0657	121.274	4.76017	5.82386	5.22999	27.0991	56.6442	37.5305
Q5A4G9	FYV10_CANAL	FYV10	Protein FYV10	Uniprot-Calbicans_taxID237561_Dec2023_6041seq	3	32.1852	121.161	5.78718	5.12699	4.95394	55.2224	34.9444	30.9945
A0A1D8PIN6	A0A1D8PIN6_CANAL	CAALFM_C210200WA	Dolichyl-diphosphooligosaccharide--protein glycosyltransferase subunit OST2	Uniprot-Calbicans_taxID237561_Dec2023_6041seq	2	55.8461	119.935	5.95996	5.32519	4.13718	62.2481	40.0905	17.596
A0A1D8PNU4	A0A1D8PNU4_CANAL	MID1	Mid1p	Uniprot-Calbicans_taxID237561_Dec2023_6041seq	4	56.0903	119.919	5.92901	5.41496	4.02926	60.9269	42.6644	16.3279
Q5AEG3	Q5AEG3_CANAL	CAALFM_C303080WA	Uncharacterized protein	Uniprot-Calbicans_taxID237561_Dec2023_6041seq	3	49.0684	119.475	5.26543	4.39231	5.90717	38.4638	20.9999	60.0118
A0A1D8PRN4	A0A1D8PRN4_CANAL	REP1	Rep1p	Uniprot-Calbicans_taxID237561_Dec2023_6041seq	3	30.3729	118.641	5.53446	4.68247	5.5427	46.3487	25.6781	46.6142
A0A1D8PKG2	A0A1D8PKG2_CANAL	HNT2	Bis(5'-adenosyl)-triphosphatase	Uniprot-Calbicans_taxID237561_Dec2023_6041seq	2	18.9954	118.633	5.58918	5.17975	5.09786	48.1407	36.2461	34.246
A0A1D8PJB5	A0A1D8PJB5_CANAL	CAALFM_C301820WA	beta-glucosidase	Uniprot-Calbicans_taxID237561_Dec2023_6041seq	5	20.2382	115.588	5.54169	5.24765	4.95484	46.5815	37.9928	31.0139
A0A1D8PMG4	A0A1D8PMG4_CANAL	CAALFM_C405980CA	Nucleotide diphosphatase/phosphodiesterase	Uniprot-Calbicans_taxID237561_Dec2023_6041seq	4	25.1662	115.226	5.2649	5.58659	4.8441	38.4496	48.0543	28.7224
Q5ADT7	Q5ADT7_CANAL	CAALFM_C307370WA	Uncharacterized protein	Uniprot-Calbicans_taxID237561_Dec2023_6041seq	2	70.8969	113.17	6.06694	3.87361	4.97599	67.0397	14.658	31.4718
Q59K07	EAF3_CANAL	EAF3	Chromatin modification-related protein EAF3	Uniprot-Calbicans_taxID237561_Dec2023_6041seq	6	38.2165	113.075	5.62891	4.43545	5.39072	49.4846	21.6373	41.9535
Q5AEC8	Q5AEC8_CANAL	CAALFM_C303430CA	ESCRT-I subunit protein	Uniprot-Calbicans_taxID237561_Dec2023_6041seq	2	27.5642	112.788	5.51467	4.69624	5.36267	45.7175	25.9245	41.1458
Q5APP1	Q5APP1_CANAL	CAALFM_C108660CA	U1-type domain-containing protein	Uniprot-Calbicans_taxID237561_Dec2023_6041seq	3	17.8419	112.684	5.37738	4.89842	5.36778	41.5674	29.8245	41.2916
Q5A0N4	Q5A0N4_CANAL	CAALFM_C203170WA	Uncharacterized protein	Uniprot-Calbicans_taxID237561_Dec2023_6041seq	2	55.2294	112.211	5.6429	5.60534	3.76146	49.9668	48.6827	13.5616
A0A1D8PMS3	A0A1D8PMS3_CANAL	CAALFM_C407210WA	Something about silencing protein 4 domain-containing protein	Uniprot-Calbicans_taxID237561_Dec2023_6041seq	2	20.3663	112.18	5.00035	5.09025	5.52689	32.0077	34.0658	46.1064
A0A1D8PPH7	A0A1D8PPH7_CANAL	CAALFM_C600890WA	VASt domain-containing protein	Uniprot-Calbicans_taxID237561_Dec2023_6041seq	7	54.4622	111.466	3.91543	5.3762	5.77725	15.089	41.5335	54.8434
A0A1D8PM54	A0A1D8PM54_CANAL	CAALFM_C404650WA	C2H2-type domain-containing protein	Uniprot-Calbicans_taxID237561_Dec2023_6041seq	3	54.841	109.485	4.18196	5.854	5.06582	18.1508	57.8401	33.4937
Q5AKU8	Q5AKU8_CANAL	MODF	Modfp	Uniprot-Calbicans_taxID237561_Dec2023_6041seq	5	32.6751	109.346	5.2545	5.56687	4.57111	38.1736	47.4018	23.7706
A0A1D8PKQ6	A0A1D8PKQ6_CANAL	FUN31	Serine/threonine protein kinase	Uniprot-Calbicans_taxID237561_Dec2023_6041seq	5	49.9307	108.746	5.50013	3.94605	5.58719	45.2588	15.4127	48.0741
A0A1D8PG38	A0A1D8PG38_CANAL	PDR6	Pdr6p	Uniprot-Calbicans_taxID237561_Dec2023_6041seq	6	31.2276	108.734	4.59201	5.54002	5.2513	24.1176	46.5278	38.0889
A0A1D8PSJ5	A0A1D8PSJ5_CANAL	CAALFM_CR03700CA	Uncharacterized protein	Uniprot-Calbicans_taxID237561_Dec2023_6041seq	7	44.0242	107.875	4.22202	5.63598	5.30325	18.6619	49.7276	39.4854
A0A1D8PU82	A0A1D8PU82_CANAL	CAALFM_CR10430CA	Spp2/MOS2 G-patch domain-containing protein	Uniprot-Calbicans_taxID237561_Dec2023_6041seq	3	65.716	106.846	4.60314	5.96641	4.32296	24.3043	62.5271	20.0143
A0A1D8PGZ4	A0A1D8PGZ4_CANAL	CAALFM_C203890WA	Uncharacterized protein	Uniprot-Calbicans_taxID237561_Dec2023_6041seq	3	33.4664	106.476	5.06565	5.59228	4.62893	33.4898	48.244	24.7427
Q5AK26	Q5AK26_CANAL	CAALFM_C505020CA	Dolichyl-diphosphooligosaccharide--protein glycotransferase	Uniprot-Calbicans_taxID237561_Dec2023_6041seq	2	49.1106	106.258	NaN	6.16146	5.116	NaN	71.5786	34.6791
A0A1D8PFN8	A0A1D8PFN8_CANAL	RMP1	Rmp1p	Uniprot-Calbicans_taxID237561_Dec2023_6041seq	3	3.01382	105.552	5.08665	5.15334	5.16922	33.9807	35.5884	35.9824
A0A1D8PLV5	A0A1D8PLV5_CANAL	ECM38	Ecm38p	Uniprot-Calbicans_taxID237561_Dec2023_6041seq	2	61.8176	105.085	5.7502	5.31866	3.50472	53.825	39.9095	11.3508
Q5AJD6	Q5AJD6_CANAL	PXP2	Acyl-coenzyme A oxidase	Uniprot-Calbicans_taxID237561_Dec2023_6041seq	2	43.1485	104.777	5.45367	5.44049	4.13141	43.8246	43.426	17.5259
Q5A875	Q5A875_CANAL	CAALFM_CR01020CA	Uncharacterized protein	Uniprot-Calbicans_taxID237561_Dec2023_6041seq	4	27.8942	104.438	5.02177	4.72663	5.50701	32.4866	26.4764	45.4754
Q59Y27	Q59Y27_CANAL	ANP1	Anp1p	Uniprot-Calbicans_taxID237561_Dec2023_6041seq	3	51.0727	104.336	3.86989	5.58898	5.3779	14.6202	48.1337	41.5823
Q5A933	Q5A933_CANAL	CAALFM_C101130WA	Ubiquitin-binding SDF ubiquitin ligase complex subunit	Uniprot-Calbicans_taxID237561_Dec2023_6041seq	3	40.9278	103.767	5.55686	5.22822	4.26369	47.0742	37.4843	19.2087
A0A1D8PTM3	A0A1D8PTM3_CANAL	CAALFM_CR07910CA	DNA-dependent ATPase	Uniprot-Calbicans_taxID237561_Dec2023_6041seq	5	40.9746	102.76	4.3876	5.04096	5.61196	20.9315	32.9215	48.9068
Q59U07	Q59U07_CANAL	CAALFM_CR06430WA	Uncharacterized protein	Uniprot-Calbicans_taxID237561_Dec2023_6041seq	2	36.7524	101.242	4.7416	5.587	4.72365	26.7526	48.0678	26.4217
A0A1D8PNV3	A0A1D8PNV3_CANAL	CAALFM_C504120CA	Inositol oxygenase	Uniprot-Calbicans_taxID237561_Dec2023_6041seq	3	107.238	100.802	6.21974	2.73507	4.29383	74.5297	6.65793	19.6142
Q5AEH7	Q5AEH7_CANAL	WSS1	Metalloendopeptidase	Uniprot-Calbicans_taxID237561_Dec2023_6041seq	2	47.8623	99.8737	5.46704	5.34451	3.90787	44.2326	40.6309	15.0102
A0A1D8PMS8	A0A1D8PMS8_CANAL	CAALFM_C407220CA	Sister chromatid cohesion protein	Uniprot-Calbicans_taxID237561_Dec2023_6041seq	6	26.6515	99.0257	5.10504	5.35814	4.56023	34.4168	41.0168	23.5921
Q59VP9	Q59VP9_CANAL	CAALFM_C104120CA	U2 snRNP complex subunit	Uniprot-Calbicans_taxID237561_Dec2023_6041seq	2	23.7642	99.0196	5.36983	4.99482	4.68839	41.3505	31.8854	25.7837
Q59Q79	ALG1_CANAL	ALG1	Chitobiosyldiphosphodolichol beta-mannosyltransferase	Uniprot-Calbicans_taxID237561_Dec2023_6041seq	3	33.8883	97.8631	5.50187	4.77871	4.64961	45.3137	27.4495	25.1
A0A1D8PMU0	A0A1D8PMU0_CANAL	CAALFM_C500050WA	Genetic interactor of prohibitin 5, mitochondrial	Uniprot-Calbicans_taxID237561_Dec2023_6041seq	2	18.5607	96.9728	4.84388	5.29462	4.85822	28.7179	39.25	29.0048
A0A1D8PDV1	A0A1D8PDV1_CANAL	CAALFM_C106660WA	Interferon-related developmental regulator N-terminal domain-containing protein	Uniprot-Calbicans_taxID237561_Dec2023_6041seq	2	28.8546	93.3699	5.20444	5.1588	4.37676	36.8716	35.7236	20.7747
Q5ACW2	CWC24_CANAL	CWC24	Pre-mRNA-splicing factor CWC24	Uniprot-Calbicans_taxID237561_Dec2023_6041seq	4	35.7494	93.0376	4.20008	5.2901	5.15097	18.3802	39.1272	35.5302
A0A1D8PT53	A0A1D8PT53_CANAL	ADP1	ATP-dependent permease	Uniprot-Calbicans_taxID237561_Dec2023_6041seq	3	25.3885	92.3326	5.25961	4.96879	4.50517	38.3088	31.3151	22.7087
A0A1D8PFB2	A0A1D8PFB2_CANAL	CAALFM_C112070CA	Uncharacterized protein	Uniprot-Calbicans_taxID237561_Dec2023_6041seq	2	19.0371	90.6153	4.59189	4.95225	5.15144	24.1155	30.9582	35.5416
A0A1D8PCJ6	A0A1D8PCJ6_CANAL	CAALFM_C101710WA	Uncharacterized protein	Uniprot-Calbicans_taxID237561_Dec2023_6041seq	2	33.6003	90.3315	4.81917	5.35882	4.3968	28.2302	41.0359	21.0653
A0A1D8PS46	A0A1D8PS46_CANAL	OPT1	Oligopeptide transporter	Uniprot-Calbicans_taxID237561_Dec2023_6041seq	3	25.3487	90.1417	5.01792	5.17831	4.4284	32.4	36.2099	21.5319
A0A1D8PDX3	A0A1D8PDX3_CANAL	CAALFM_C106750WA	Uncharacterized protein	Uniprot-Calbicans_taxID237561_Dec2023_6041seq	2	58.5211	88.6808	5.305	5.30606	3.2608	39.5333	39.5624	9.58513
Q5AGX5	Q5AGX5_CANAL	KCH1	Kch1p	Uniprot-Calbicans_taxID237561_Dec2023_6041seq	2	65.4305	88.4747	5.59581	4.92205	3.29214	48.3621	30.3169	9.79564
A0A1D8PFN4	A0A1D8PFN4_CANAL	MPT5	Mpt5p	Uniprot-Calbicans_taxID237561_Dec2023_6041seq	4	50.289	87.7702	5.26279	5.21305	3.61875	38.3935	37.0924	12.2843
A0A1D8PKG8	A0A1D8PKG8_CANAL	CAALFM_C306290WA	DUF676 domain-containing protein	Uniprot-Calbicans_taxID237561_Dec2023_6041seq	5	27.1294	84.4338	4.94603	5.09079	4.28764	30.8251	34.0784	19.5303
A0A1D8PN96	A0A1D8PN96_CANAL	TAC1	Tac1p	Uniprot-Calbicans_taxID237561_Dec2023_6041seq	4	39.3713	84.2475	5.24652	4.91381	4.0126	37.9629	30.1443	16.1403
A0A1D8PJR5	A0A1D8PJR5_CANAL	NPR2	Nitrogen permease regulating protein	Uniprot-Calbicans_taxID237561_Dec2023_6041seq	4	49.2061	84.0928	4.77115	5.39822	3.86936	27.306	42.172	14.6148
Q59TU4	Q59TU4_CANAL	CAALFM_C111690WA	GATA-type domain-containing protein	Uniprot-Calbicans_taxID237561_Dec2023_6041seq	3	71.0542	83.6344	5.66329	4.17485	3.89675	50.678	18.0616	14.8949
A0A1D8PU60	A0A1D8PU60_CANAL	CAALFM_CR10180WA	Uncharacterized protein	Uniprot-Calbicans_taxID237561_Dec2023_6041seq	3	32.3667	83.6144	5.16726	4.88523	4.18015	35.9335	29.5529	18.128
Q5A0H0	Q5A0H0_CANAL	CAALFM_C202660WA	Uncharacterized protein	Uniprot-Calbicans_taxID237561_Dec2023_6041seq	2	36.2668	83.4421	5.05216	5.0911	4.01597	33.1781	34.0859	16.1781
A0A1D8PPF7	A0A1D8PPF7_CANAL	CAALFM_C600770CA	ERCC4 domain-containing protein	Uniprot-Calbicans_taxID237561_Dec2023_6041seq	5	42.879	83.2535	5.25181	3.88267	4.92603	38.1025	14.7503	30.4007
Q5AFG1	ALB1_CANAL	ALB1	Ribosome biogenesis protein ALB1	Uniprot-Calbicans_taxID237561_Dec2023_6041seq	2	30.6724	83.1547	5.05691	4.16449	4.99707	33.2875	17.9323	31.935
Q59TA3	Q59TA3_CANAL	CAALFM_C101950CA	Late endosome and vacuole interface protein 10	Uniprot-Calbicans_taxID237561_Dec2023_6041seq	2	50.7802	83.0306	4.49323	4.08136	5.44563	22.5215	16.9282	43.5809
A0A1D8PNP0	A0A1D8PNP0_CANAL	CAALFM_C503290CA	Small ribosomal subunit protein mS37	Uniprot-Calbicans_taxID237561_Dec2023_6041seq	2	8.30752	82.7424	4.86238	4.84347	4.64063	29.0886	28.7097	24.9441
Q59UQ8	Q59UQ8_CANAL	PEP7	Pep7p	Uniprot-Calbicans_taxID237561_Dec2023_6041seq	4	32.3797	81.7053	4.36138	5.21843	4.58014	20.5545	37.2309	23.9199
A0A1D8PQ93	A0A1D8PQ93_CANAL	CAALFM_C603800CA	ADIPOR-like receptor IZH3	Uniprot-Calbicans_taxID237561_Dec2023_6041seq	3	14.4858	79.6742	4.90296	4.48295	4.77581	29.9183	22.3616	27.3944
A0A1D8PJQ4	A0A1D8PJQ4_CANAL	CAALFM_C303440CA	Major facilitator superfamily (MFS) profile domain-containing protein	Uniprot-Calbicans_taxID237561_Dec2023_6041seq	2	44.8656	79.6558	5.31482	4.06444	4.53116	39.8035	16.7309	23.1214
Q59V20	Q59V20_CANAL	CAALFM_CR02460WA	Cyclic nucleotide-binding domain-containing protein	Uniprot-Calbicans_taxID237561_Dec2023_6041seq	3	75.0202	78.0864	5.4306	2.24838	4.91674	43.1293	4.7515	30.2056
Q5ANG1	Q5ANG1_CANAL	CAALFM_C304790WA	Uncharacterized protein	Uniprot-Calbicans_taxID237561_Dec2023_6041seq	5	66.445	77.8047	5.28177	2.67365	5.02336	38.9018	6.38043	32.5224
A0A1D8PHK4	A0A1D8PHK4_CANAL	CAALFM_C206090WA	Uncharacterized protein	Uniprot-Calbicans_taxID237561_Dec2023_6041seq	4	57.3408	77.6129	3.64874	5.38727	4.53712	12.5424	41.8534	23.2171
Q5AA42	Q5AA42_CANAL	CAALFM_C106030CA	Uncharacterized protein	Uniprot-Calbicans_taxID237561_Dec2023_6041seq	5	40.0456	77.5457	4.79115	3.87786	5.13575	27.6872	14.7012	35.1572
Q5A770	Q5A770_CANAL	CAALFM_C108150CA	Uncharacterized protein	Uniprot-Calbicans_taxID237561_Dec2023_6041seq	2	45.044	76.0553	4.80786	3.68231	5.13782	28.0099	12.8377	35.2077
A0A1D8PN53	A0A1D8PN53_CANAL	SNM1	Snm1p	Uniprot-Calbicans_taxID237561_Dec2023_6041seq	3	50.0587	75.4782	4.9038	5.11549	3.443	29.9357	34.6671	10.8754
Q5AG85	Q5AG85_CANAL	CAALFM_C502740WA	Oxidoreductase	Uniprot-Calbicans_taxID237561_Dec2023_6041seq	2	68.2785	74.4734	4.93579	5.25272	2.52108	30.6069	38.1264	5.74012
Q59ZE1	Q59ZE1_CANAL	CAALFM_C205490WA	Uncharacterized protein	Uniprot-Calbicans_taxID237561_Dec2023_6041seq	3	39.7956	72.0358	3.69963	4.85936	4.90763	12.9927	29.0277	30.0154
A0A1D8PFL0	A0A1D8PFL0_CANAL	CAALFM_C113010WA	Mitochondrial group I intron splicing factor CCM1	Uniprot-Calbicans_taxID237561_Dec2023_6041seq	3	87.8891	71.7476	2.90948	5.5732	4.05519	7.51347	47.6102	16.6239
Q5A6L5	Q5A6L5_CANAL	LAP3	Cysteine proteinase 1, mitochondrial	Uniprot-Calbicans_taxID237561_Dec2023_6041seq	2	77.5829	70.0246	3.61767	3.75591	5.46728	12.2751	13.5096	44.2399
A0A1D8PCY0	A0A1D8PCY0_CANAL	ARO80	Aro80p	Uniprot-Calbicans_taxID237561_Dec2023_6041seq	2	46.7371	69.9404	4.54925	5.54	NaN	23.4132	46.5272	NaN
A0A1D8PH57	A0A1D8PH57_CANAL	CAALFM_C204400WA	Cyclin N-terminal domain-containing protein	Uniprot-Calbicans_taxID237561_Dec2023_6041seq	2	48.0474	69.8833	5.17255	4.21908	3.92541	36.0656	18.6238	15.1938
A0A1D8PNK4	A0A1D8PNK4_CANAL	CAALFM_C503000CA	WD40 repeat-like protein	Uniprot-Calbicans_taxID237561_Dec2023_6041seq	5	32.6517	67.6629	4.25939	4.12983	4.95442	19.1515	17.5066	31.0047
A0A1D8PNK6	A0A1D8PNK6_CANAL	CAALFM_C502780WA	GATA-type domain-containing protein	Uniprot-Calbicans_taxID237561_Dec2023_6041seq	5	30.9994	66.7304	4.4266	4.88158	3.97702	21.5049	29.4784	15.7471
A0A1D8PPK3	A0A1D8PPK3_CANAL	VPS15	non-specific serine/threonine protein kinase	Uniprot-Calbicans_taxID237561_Dec2023_6041seq	3	76.0242	66.7178	4.29529	2.76252	5.33263	19.6342	6.7858	40.2979
A0A1D8PH22	A0A1D8PH22_CANAL	VPS36	Vacuolar protein-sorting-associated protein 36	Uniprot-Calbicans_taxID237561_Dec2023_6041seq	5	50.9528	66.1462	5.11078	4.23145	3.67899	34.5539	18.7842	12.8081
Q5ADR3	Q5ADR3_CANAL	DRS2	Phospholipid-transporting ATPase	Uniprot-Calbicans_taxID237561_Dec2023_6041seq	4	13.5859	64.322	4.18122	4.49333	4.56422	18.1415	22.5231	23.6574
A0A1D8PGU2	A0A1D8PGU2_CANAL	FEN12	Elongation of fatty acids protein	Uniprot-Calbicans_taxID237561_Dec2023_6041seq	2	69.1236	64.1314	4.66168	5.07848	2.33105	25.3108	33.7889	5.0317
Q5A4Z4	Q5A4Z4_CANAL	CAALFM_C500380WA	HTH CENPB-type domain-containing protein	Uniprot-Calbicans_taxID237561_Dec2023_6041seq	3	38.6222	63.906	4.43182	3.69352	4.87702	21.583	12.9378	29.3852
Q5A887	Q5A887_CANAL	CAALFM_CR01130WA	Uncharacterized protein	Uniprot-Calbicans_taxID237561_Dec2023_6041seq	2	53.6182	60.9342	5.02263	4.07673	3.53035	32.506	16.8741	11.5542
Q59VP0	BST1_CANAL	BST1	GPI inositol-deacylase	Uniprot-Calbicans_taxID237561_Dec2023_6041seq	3	31.2656	60.7086	4.56099	3.6935	4.59494	23.6045	12.9377	24.1665
Q5ABQ7	ATG3_CANAL	ATG3	Autophagy-related protein 3	Uniprot-Calbicans_taxID237561_Dec2023_6041seq	2	58.7077	59.646	4.2571	4.99621	3.10581	19.1211	31.9161	8.60878
Q5AJ77	IRO1_CANAL	IRO1	Transcription factor IRO1	Uniprot-Calbicans_taxID237561_Dec2023_6041seq	3	59.7877	58.6724	4.9467	2.90549	4.34627	30.8393	7.49274	20.3403
A0A1D8PNX6	A0A1D8PNX6_CANAL	CAALFM_C504310WA	Uncharacterized protein	Uniprot-Calbicans_taxID237561_Dec2023_6041seq	3	86.6101	57.8256	2.82807	5.2595	3.63439	7.10126	38.3061	12.4183
A0A1D8PU64	A0A1D8PU64_CANAL	CAALFM_CR10260WA	21S rRNA (Uridine2791-2'-O) methyltransferase	Uniprot-Calbicans_taxID237561_Dec2023_6041seq	2	47.7956	56.347	4.83771	4.06765	3.45725	28.5955	16.7682	10.9834
A0A1D8PPA2	A0A1D8PPA2_CANAL	CAALFM_C600250WA	AB hydrolase-1 domain-containing protein	Uniprot-Calbicans_taxID237561_Dec2023_6041seq	2	34.2955	55.9779	4.45477	3.49643	4.50863	21.929	11.2857	22.7632
A0A1D8PHY3	A0A1D8PHY3_CANAL	CAALFM_C207690WA	DUF2439 domain-containing protein	Uniprot-Calbicans_taxID237561_Dec2023_6041seq	2	58.4596	54.7915	4.93152	3.73571	3.45329	30.5165	13.3217	10.9533
A0A1D8PTC7	A0A1D8PTC7_CANAL	CAALFM_CR06920WA	Spindle pole body component KRE28	Uniprot-Calbicans_taxID237561_Dec2023_6041seq	2	6.90374	54.6617	4.20707	4.27317	4.07526	18.4694	19.3354	16.8568
A0A1D8PCA6	A0A1D8PCA6_CANAL	APC1	Anaphase promoting complex subunit 1	Uniprot-Calbicans_taxID237561_Dec2023_6041seq	2	22.4966	54.4501	4.97984	4.51691	NaN	31.5559	22.8942	NaN
A0A1D8PRX4	A0A1D8PRX4_CANAL	FTH2	Fth2p	Uniprot-Calbicans_taxID237561_Dec2023_6041seq	2	58.8384	53.8073	3.55342	4.91269	3.57845	11.7405	30.1209	11.9459
A0A1D8PMK6	A0A1D8PMK6_CANAL	CAALFM_C406410WA	mRNA splicing protein	Uniprot-Calbicans_taxID237561_Dec2023_6041seq	3	55.8298	53.4277	4.18706	2.93917	4.78361	18.215	7.66968	27.5429
A0A1D8PDV7	VPS34_CANAL		Phosphatidylinositol 3-kinase VPS34	Uniprot-Calbicans_taxID237561_Dec2023_6041seq	2	30.7174	53.1686	4.43641	4.32252	3.52465	21.6517	20.0083	11.5087
Q5A5N2	Q5A5N2_CANAL	RDH54	DNA-dependent ATPase	Uniprot-Calbicans_taxID237561_Dec2023_6041seq	2	64.8374	51.1017	4.74484	4.26559	2.33774	26.8126	19.234	5.05509
A0A1D8PRP2	A0A1D8PRP2_CANAL	CAALFM_CR00380WA	NADH:flavin oxidoreductase/NADH oxidase N-terminal domain-containing protein	Uniprot-Calbicans_taxID237561_Dec2023_6041seq	2	39.7578	49.1253	4.57581	3.73821	3.57679	23.8483	13.3449	11.9322
P0CU38	ALS2_CANAL	ALS2	Agglutinin-like protein 2	Uniprot-Calbicans_taxID237561_Dec2023_6041seq	3	69.013	44.8916	2.84845	3.46005	4.73794	7.20226	11.0047	26.6847
A0A1D8PSW4	A0A1D8PSW4_CANAL	CAALFM_CR05010WA	Crossover junction endodeoxyribonuclease	Uniprot-Calbicans_taxID237561_Dec2023_6041seq	5	56.5096	44.8393	4.33535	2.37932	4.28166	20.1869	5.20293	19.4494
Q59TN9	ATG20_CANAL	ATG20	Autophagy-related protein 20	Uniprot-Calbicans_taxID237561_Dec2023_6041seq	2	43.9753	39.0122	2.94676	4.25316	3.61271	7.71015	19.0691	12.233
A0A1D8PJ02	A0A1D8PJ02_CANAL	LYS144	Lys144p	Uniprot-Calbicans_taxID237561_Dec2023_6041seq	3	13.7301	37.5464	3.80305	3.40795	3.69752	13.9583	10.6144	12.9737
Q5AKW6	Q5AKW6_CANAL	KAR9	Kar9p	Uniprot-Calbicans_taxID237561_Dec2023_6041seq	2	62.8013	36.3435	4.71377	NaN	3.3366	26.2413	NaN	10.1022
A0A1D8PKZ2	A0A1D8PKZ2_CANAL	CAALFM_C400100CA	F-box domain-containing protein	Uniprot-Calbicans_taxID237561_Dec2023_6041seq	3	3.87692	35.2982	4.10142	4.18054	NaN	17.1653	18.1329	NaN
Q5ANJ8	Q5ANJ8_CANAL	RAX1	Rax1p	Uniprot-Calbicans_taxID237561_Dec2023_6041seq	2	25.8039	30.2549	NaN	3.62845	4.16089	NaN	12.3673	17.8876
Q59PT8	Q59PT8_CANAL	CAALFM_CR05880WA	Transposase Tc1-like domain-containing protein	Uniprot-Calbicans_taxID237561_Dec2023_6041seq	3	17.93	29.2521	3.22575	3.54386	3.04162	9.35507	11.6629	8.23413
Q5AI22	ATG21_CANAL	ATG21	Autophagy-related protein 21	Uniprot-Calbicans_taxID237561_Dec2023_6041seq	3	95.9797	28.4216	2.47255	1.58565	4.31251	5.55025	3.00143	19.8699

### Sheet: Global Analysis vs Goswamii
Proteomic Analysis	Goswami
AKL1	AKL1
BCK1	BCK1
CAALFM_C106360WA	CAALFM_C106360WA
CAK1	CAK1
CBK1	CBK1
CDC28	CDC28
CDC5	CDC5
CDC7	CDC7
CEK1	CEK1
CKA1	CKA1
CKA2	CKA2
CLA4	CLA4
CMK1	CMK1
CMK2	CMK2
CRK1	CRK1
CST20	CST20
DBF2	DBF2
DUN1	DUN1
ENV7	ENV7
FPK1	FPK1
FUN31	FUN31
GCN2	GCN2
GIN4	GIN4
HOG1	HOG1
HRK1	HRK1
HRR25	HRR25
HSL1	HSL1
HST7	HST7
IRE1	IRE1
KIC1	KIC1
KIN2	KIN2
KIN28	KIN28
KIN3	KIN3
KSP1	KSP1
MCK1	MCK1
MKC1	MKC1
MKK2	MKK2
NIK1	NIK1
NPR1	NPR1
orf19.4144	orf19.4144
orf19.4518	orf19.4518
orf19.4575	orf19.4575
orf19.6492	orf19.6492
PBS2	PBS2
PHO85	PHO85
PKC1	PKC1
PKH2	PKH2
PKH3	PKH3
PRK1	PRK1
PTK2	PTK2
RAD53	RAD53
RCK2	RCK2
RIM11	RIM11
RIM15	RIM15
RIM8	RIM8
RIO2	RIO2
RTK1	RTK1
SAK1	SAK1
SAT4	SAT4
SCH9	SCH9
SHA3	SHA3
SKY1	SKY1
SNF1	SNF1
SSK2	SSK2
SSN3	SSN3
STE11	STE11
TOR1	TOR1
TPK2	TPK2
VPS15	VPS15
YAK1	YAK1
YCK2	YCK2
Yck22	Yck22
YPK1	YPK1
ABC1	ATG1
ADO1	CTK1
BCY1	IKS1
BUD16	orf19.3456
CAALFM_C111790WA	POM1/orf19.5253
CAALFM_C200790CA	BUB1
CAALFM_C302260CA	CDC15
CAALFM_C505130CA	SWE1
CAALFM_C601750CA	CAALFM-CR02210WA
CAALFM_CR02210WA	CEK2
CDC19	MPS1
CKB1	KNS1
CKB2	BUD32
DAK2	CHK1
HOM3	CSK1
HXK2	orf19.1874
MOB2	orf19.846
PFK1	RIO1
PFK2	IPL1
PGK1	IME2
SNF4	SPS1
STT4	TPK1
YNK1	CAALFM_C300790WA, orf19.5376
GUK1	orf19.2781
MET14	RIM111/orf19.792
PRS1	CEX1
HBR1	orf19.4269
URA6	orf19.764
CAALFM_C500260WA	PRR2
GUT1	SKY2
CAALFM_C401820CA
PRS5
VIP1
RBK1
ERG8
XKS1
CAALFM_C102320CA
CAALFM_C105650WA
CAALFM_C701320WA
CAALFM_C110950CA
PRO1
ARG5:6
CAALFM_C101820CA
HXK1
CAALFM_C305300CA
CAALFM_C104780CA
GAL1
CAALFM_C306110CA
CAALFM_C307920WA
CAALFM_CR04230WA
PIKALPHA
URK1
CKS1
THR1
ERG12
PCK1
CAALFM_CR03740CA
IPK1
PDK2
CAALFM_C602980CA
LCB4
IPK2
MSS4
CAALFM_C503870CA
CAALFM_C700580CA
FAB1
CAALFM_CR09500CA
CAALFM_C105980WA
GRC3
SLN1
CAALFM_C503840WA
CAALFM_C101400CA
CAALFM_C203760CA
CAALFM_C204340CA
KCS1
PIKA
CAALFM_C101930WA
VPS34
ADK1
