## Supplementary material for "Chemoproteomic Profiling of *C. albicans* for Characterization of Anti-fungal Kinase Inhibitors": File S2 (part 1 of 2)

### Sheet: Raw Data Initial MIBS Pulldown
Protein IDs	Majority protein IDs	Peptide counts (all)	Peptide counts (razor+unique)	Peptide counts (unique)	Fasta headers	Number of proteins	Peptides	Razor + unique peptides	Unique peptides	Peptides 1	Peptides 2	Razor + unique peptides 1	Razor + unique peptides 2	Unique peptides 1	Unique peptides 2	Sequence coverage [%]	Unique + razor sequence coverage [%]	Unique sequence coverage [%]	Mol. weight [kDa]	Sequence length	Sequence lengths	Q-value	Score	Identification type 1	Identification type 2	Sequence coverage 1 [%]	Sequence coverage 2 [%]	Intensity	Intensity 1	Intensity 2	LFQ intensity 1	LFQ intensity 2	MS/MS count 1	MS/MS count 2	MS/MS count	Only identified by site	Reverse	Potential contaminant	id	Peptide IDs	Peptide is razor	Mod. peptide IDs	Evidence IDs	MS/MS IDs	Best MS/MS	Oxidation (M) site IDs	Oxidation (M) site positions	Taxonomy IDs
A0A1D8PMU7;A0A1D8PKY5;A0A1D8PIT9;A0A1D8PPA9;A0A1D8PRM3;A0A1D8PFZ1;A0A1D8PMT1;Q59KS8;A0A1D8PRK6;A0A1D8PP87;A0A1D8PC38;A0A1D8PUC0;A0A1D8PDT5	A0A1D8PMU7;A0A1D8PKY5;A0A1D8PIT9;A0A1D8PPA9;A0A1D8PRM3;A0A1D8PFZ1;A0A1D8PMT1;Q59KS8;A0A1D8PRK6;A0A1D8PP87;A0A1D8PC38;A0A1D8PUC0;A0A1D8PDT5	1;1;1;1;1;1;1;1;1;1;1;1;1	1;1;1;1;1;1;1;1;1;1;1;1;1	1;1;1;1;1;1;1;1;1;1;1;1;1	tr|A0A1D8PMU7|A0A1D8PMU7_CANAL Tlo11p OS=Candida albicans (strain SC5314 / ATCC MYA-2876) OX=237561 GN=TLO11 PE=4 SV=1;tr|A0A1D8PKY5|A0A1D8PKY5_CANAL Tlo8p OS=Candida albicans (strain SC5314 / ATCC MYA-2876) OX=237561 GN=TLO8 PE=4 SV=1;tr|A0A1D8PIT9|A0A1D8	13	1	1	1	1	1	1	1	1	1	5.9	5.9	5.9	19.967	169	169;169;169;174;175;176;218;225;250;252;255;273;331	0.0025274	6.9273	By MS/MS	By MS/MS	5.9	5.9	10244000	6475100	3769300	0	0	1	1	2				0	4435	TRUE	4626	11627;11628	11872;11873	11872			-1;-1;-1;-1;-1;-1;-1;-1;-1;-1;-1;-1;-1
A0A1D8PC56	A0A1D8PC56	12	12	12	tr|A0A1D8PC56|A0A1D8PC56_CANAL Glucose-signaling factor 2 OS=Candida albicans (strain SC5314 / ATCC MYA-2876) OX=237561 GN=CAALFM_C100210CA PE=4 SV=1	1	12	12	12	12	11	12	11	12	11	32.3	32.3	32.3	44.436	384	384	0	169.2	By MS/MS	By MS/MS	32.3	31.2	451120000	246590000	204530000	40339000	49948000	12	11	23				1	193;584;585;1258;1467;4229;4423;5708;7567;7913;7914;9073	True;True;True;True;True;True;True;True;True;True;True;True	203;613;614;1318;1541;4413;4613;5994;7947;8305;8306;9520	657;658;1652;1653;1654;1655;3478;3479;4006;4007;11134;11135;11136;11137;11590;11591;14923;14924;19986;19987;19988;19989;20892;20893;20894;20895;23986;23987	990;991;1943;1944;1945;3796;4317;4318;11405;11406;11407;11408;11824;15105;15106;20290;20291;20292;21221;21222;21223;24529;24530	990;1944;1945;3796;4317;11407;11824;15105;20290;21221;21222;24529			-1
A0A1D8PC71	A0A1D8PC71	1	1	1	tr|A0A1D8PC71|A0A1D8PC71_CANAL CCR4-NOT core subunit OS=Candida albicans (strain SC5314 / ATCC MYA-2876) OX=237561 GN=CAALFM_C100330CA PE=3 SV=1	1	1	1	1	0	1	0	1	0	1	6	6	6	20.881	182	182	1	-2		By MS/MS	0	6	4818500	0	4818500	0	0	0	1	1	+			2	9079	TRUE	9526	24003	24542	24542	0	17	-1
A0A1D8PC73	A0A1D8PC73	3	3	3	tr|A0A1D8PC73|A0A1D8PC73_CANAL MICOS complex subunit MIC19 OS=Candida albicans (strain SC5314 / ATCC MYA-2876) OX=237561 GN=CAALFM_C100450CA PE=4 SV=1	1	3	3	3	1	3	1	3	1	3	40	40	40	16.628	150	150	0	18.051	By MS/MS	By MS/MS	18.7	40	13255000	2104500	11151000	0	0	1	3	4				3	1324;7149;8356	True;True;True	1391;7510;8774	3662;18927;22107;22108	3985;19253;22646;22647	3985;19253;22646			-1
A0A1D8PC76;Q5AH20	A0A1D8PC76	5;1	5;1	5;1	tr|A0A1D8PC76|A0A1D8PC76_CANAL Aldehyde dehydrogenase OS=Candida albicans (strain SC5314 / ATCC MYA-2876) OX=237561 GN=CAALFM_C100410CA PE=3 SV=1	2	5	5	5	5	4	5	4	5	4	13.1	13.1	13.1	60.634	542	542;661	0	29.367	By MS/MS	By MS/MS	13.1	10.3	43752000	29263000	14490000	9129000	8112600	4	2	6				4	10;310;2490;4342;8723	True;True;True;True;True	11;325;2613;4530;9159	28;935;936;6597;6598;11391;11392;23004;23005	24;1250;6837;6838;11641;23509;23510	24;1250;6837;11641;23510			-1;-1
A0A1D8PC97	A0A1D8PC97	20	20	20	tr|A0A1D8PC97|A0A1D8PC97_CANAL Tubulin beta chain OS=Candida albicans (strain SC5314 / ATCC MYA-2876) OX=237561 GN=TUB2 PE=3 SV=1	1	20	20	20	20	17	20	17	20	17	59.2	59.2	59.2	49.997	449	449	0	278.12	By MS/MS	By MS/MS	59.2	51.9	2983900000	1803500000	1180400000	261750000	234090000	43	33	76				5	647;974;1301;2599;3698;3963;4159;4230;4428;4879;5392;5901;6642;7068;7573;8057;8365;9188;9244;9245	True;True;True;True;True;True;True;True;True;True;True;True;True;True;True;True;True;True;True;True	678;1018;1365;1366;2724;3867;4138;4341;4414;4618;4619;5090;5091;5648;6204;6979;7428;7953;7954;8455;8783;8784;9636;9697;9698	1783;1784;1785;1786;2674;2675;2676;2677;3603;3604;6990;6991;6992;6993;6994;6995;9859;9860;10497;10969;10970;11138;11139;11605;11606;11607;11608;12774;12775;12776;12777;12778;12779;12780;12781;12782;12783;12784;12785;12786;12787;12788;12789;12790;12791;14058;14059;15468;15469;15470;15471;15472;17554;18696;18697;18698;18699;18700;18701;20001;20002;20003;20004;20005;20006;20007;20008;21243;21244;21245;22132;22133;22134;22135;24270;24271;24430;24431;24432;24433	2058;2059;2060;2061;2988;2989;2990;2991;2992;3919;3920;3921;7270;7271;7272;7273;7274;7275;7276;10177;10178;10797;11258;11259;11409;11410;11844;11845;11846;11847;13017;13018;13019;13020;13021;13022;13023;13024;13025;13026;13027;13028;13029;13030;13031;13032;13033;13034;14265;14266;15636;15637;15638;17887;19026;19027;19028;19029;20302;20303;20304;20305;20306;20307;20308;20309;21585;21586;21587;21588;22671;22672;22673;24812;24813;24978;24979;24980;24981	2058;2990;3920;7270;10178;10797;11259;11410;11845;13019;14266;15637;17887;19029;20306;21585;22672;24812;24979;24980	1;2;3;4;5;6;7;8;9	147;163;164;233;267;276;293;363;388	-1
A0A1D8PCB9	A0A1D8PCB9	1	1	1	sp|A0A1D8PCB9|ERG2_CANAL C-8 sterol isomerase ERG2 OS=Candida albicans (strain SC5314 / ATCC MYA-2876) OX=237561 GN=ERG2 PE=2 SV=1	1	1	1	1	1	1	1	1	1	1	5.5	5.5	5.5	24.559	217	217	0.0026906	9.7625	By MS/MS	By MS/MS	5.5	5.5	76267000	30845000	45421000	0	0	1	1	2				6	6599	TRUE	6934	17412;17413	17728;17729	17728			-1
A0A1D8PCC3	A0A1D8PCC3	16	16	16	tr|A0A1D8PCC3|A0A1D8PCC3_CANAL Transcriptional regulator OS=Candida albicans (strain SC5314 / ATCC MYA-2876) OX=237561 GN=SIN3 PE=4 SV=1	1	16	16	16	15	16	15	16	15	16	15.4	15.4	15.4	159.98	1411	1411	0	163.29	By MS/MS	By MS/MS	14.7	15.4	326640000	191160000	135480000	36917000	37616000	7	15	22				7	508;1032;1086;1967;2325;2512;4081;4466;4666;5861;6092;6410;7362;7388;7492;8201	True;True;True;True;True;True;True;True;True;True;True;True;True;True;True;True	534;1078;1135;2063;2441;2635;4262;4657;4863;6163;6405;6735;7732;7758;7867;8610	1461;1462;2832;2833;3046;3047;5269;5270;6147;6148;6648;6649;10785;10786;11700;11701;12224;12225;15379;16084;16085;16897;16898;19500;19501;19551;19552;19794;19795;21695;21696	1745;1746;3148;3411;5525;6370;6371;6879;11071;11072;11949;12496;12497;15554;16359;17179;17180;19847;19848;19894;20115;22236;22237	1746;3148;3411;5525;6371;6879;11072;11949;12496;15554;16359;17180;19847;19894;20115;22237	10	1046	-1
A0A1D8PCD0	A0A1D8PCD0	3	3	3	tr|A0A1D8PCD0|A0A1D8PCD0_CANAL DNA-directed RNA polymerase II core subunit OS=Candida albicans (strain SC5314 / ATCC MYA-2876) OX=237561 GN=RPB11 PE=3 SV=1	1	3	3	3	3	2	3	2	3	2	23.4	23.4	23.4	14.233	124	124	0	19.585	By MS/MS	By MS/MS	23.4	17.7	11850000	7251200	4598500	4551100	4345000	3	2	5				8	2031;3692;8497	True;True;True	2130;3861;8924	5424;5425;9848;9849;22452	5665;5666;10168;10169;22973	5666;10168;22973			-1
A0A1D8PCD8	A0A1D8PCD8	3	3	3	tr|A0A1D8PCD8|A0A1D8PCD8_CANAL Trans-2-enoyl-CoA reductase (NADPH) OS=Candida albicans (strain SC5314 / ATCC MYA-2876) OX=237561 GN=TSC13 PE=3 SV=1	1	3	3	3	3	3	3	3	3	3	16.7	16.7	16.7	36.181	312	312	0	35.96	By MS/MS	By MS/MS	16.7	16.7	168810000	107880000	60931000	42096000	42211000	4	3	7				9	989;2327;6894	True;True;True	1034;2443;2444;7247	2715;2716;6151;6152;6153;6154;18188;18189	3029;6374;6375;6376;6377;18494;18495	3029;6374;18494	11	154	-1
A0A1D8PCG4	A0A1D8PCG4	2	2	2	tr|A0A1D8PCG4|A0A1D8PCG4_CANAL Glycogenin glucosyltransferase OS=Candida albicans (strain SC5314 / ATCC MYA-2876) OX=237561 GN=CAALFM_C101360CA PE=4 SV=1	1	2	2	2	2	2	2	2	2	2	4.4	4.4	4.4	75.976	660	660	0	12.245	By MS/MS	By MS/MS	4.4	4.4	16457000	8707900	7748900	6550800	7767100	2	1	3				10	7110;8331	True;True	7471;8748	18849;18850;22041;22042	19179;22585;22586	19179;22586			-1
A0A1D8PCG7	A0A1D8PCG7	2	2	2	sp|A0A1D8PCG7|RS21B_CANAL Small ribosomal subunit protein eS21 OS=Candida albicans (strain SC5314 / ATCC MYA-2876) OX=237561 GN=RPS21B PE=1 SV=1	1	2	2	2	1	2	1	2	1	2	27.6	27.6	27.6	9.6387	87	87	0	14.733	By MS/MS	By MS/MS	10.3	27.6	21840000	11386000	10454000	0	0	1	2	3				11	4136;5324	True;True	4317;5560	10915;10916;13845	11208;11209;14038	11208;14038	12	1	-1
A0A1D8PCI5	A0A1D8PCI5	4	4	4	tr|A0A1D8PCI5|A0A1D8PCI5_CANAL arginine--tRNA ligase OS=Candida albicans (strain SC5314 / ATCC MYA-2876) OX=237561 GN=CAALFM_C101530CA PE=3 SV=1	1	4	4	4	4	4	4	4	4	4	9.5	9.5	9.5	70.792	622	622	0	33.612	By MS/MS	By MS/MS	9.5	9.5	31723000	19810000	11913000	6555300	6236600	2	2	4				12	3602;4139;6364;7003	True;True;True;True	3768;4320;6688;7359	9634;9635;10922;10923;16792;16793;18434;18435	9972;11213;17084;17085;18723;18724	9972;11213;17084;18723			-1
Q5A5Q8;A0A1D8PCI6	Q5A5Q8;A0A1D8PCI6	15;15	15;15	15;15	tr|Q5A5Q8|Q5A5Q8_CANAL 40S ribosomal protein S4 OS=Candida albicans (strain SC5314 / ATCC MYA-2876) OX=237561 GN=RPS4A PE=3 SV=1;sp|A0A1D8PCI6|RS4_CANAL Small ribosomal subunit protein eS4 OS=Candida albicans (strain SC5314 / ATCC MYA-2876) OX=237561 GN=RP	2	15	15	15	14	14	14	14	14	14	57.3	57.3	57.3	29.364	262	262;262	0	110.89	By MS/MS	By MS/MS	57.3	53.8	948030000	542100000	405930000	79563000	91636000	11	14	25				13	273;756;1564;1789;2882;2942;3703;4051;4997;5007;5025;5209;6139;7696;9240	True;True;True;True;True;True;True;True;True;True;True;True;True;True;True	288;794;1642;1878;3018;3082;3872;4231;5212;5222;5241;5430;6454;8080;9693	848;849;2061;2062;4255;4256;4861;4862;7789;7790;7928;9872;10714;10715;13056;13057;13077;13078;13120;13121;13569;13570;13571;16202;16203;20294;20295;24423;24424	1167;1168;2335;2336;4571;4572;5148;5149;8119;8253;10191;11008;11009;13280;13281;13301;13302;13351;13352;13789;13790;13791;16475;20577;20578;24971;24972	1167;2336;4572;5148;8119;8253;10191;11008;13281;13301;13351;13789;16475;20578;24972	13;14;15;16;17	19;65;66;87;182	-1;-1
A0A1D8PCI9	A0A1D8PCI9	6	6	6	tr|A0A1D8PCI9|A0A1D8PCI9_CANAL Protein kinase OS=Candida albicans (strain SC5314 / ATCC MYA-2876) OX=237561 GN=ABC1 PE=3 SV=1	1	6	6	6	6	5	6	5	6	5	18.2	18.2	18.2	63.994	566	566	0	43.243	By MS/MS	By MS/MS	18.2	15.9	65949000	39501000	26449000	10779000	10188000	6	5	11				14	1424;1610;3205;4348;4405;7617	True;True;True;True;True;True	1496;1688;3353;4536;4595;7998	3897;4403;4404;8608;8609;11407;11408;11409;11410;11552;11553;20109;20110	4209;4722;4723;8976;8977;11653;11654;11655;11792;11793;20401;20402	4209;4722;8976;11653;11793;20401	18	201	-1
A0A1D8PCJ0	A0A1D8PCJ0	4	4	4	tr|A0A1D8PCJ0|A0A1D8PCJ0_CANAL Oxidoreductase ENV9 OS=Candida albicans (strain SC5314 / ATCC MYA-2876) OX=237561 GN=CAALFM_C101620CA PE=3 SV=1	1	4	4	4	3	4	3	4	3	4	13.6	13.6	13.6	37.37	332	332	0	24.613	By MS/MS	By MS/MS	10.2	13.6	14921000	5967000	8954200	3993000	3569900	3	2	5				15	1841;3380;4679;5646	True;True;True;True	1933;3533;4876;5931	4985;9057;9058;12249;12250;14744;14745	5268;9443;9444;12518;14913	5268;9444;12518;14913			-1
A0A1D8PCL1	A0A1D8PCL1	1	1	1	sp|A0A1D8PCL1|HGT1_CANAL High-affinity glucose transporter 1 OS=Candida albicans (strain SC5314 / ATCC MYA-2876) OX=237561 GN=HGT1 PE=1 SV=1	1	1	1	1	1	1	1	1	1	1	2.9	2.9	2.9	60.67	545	545	0.0025231	6.85	By MS/MS	By MS/MS	2.9	2.9	7138300	3069200	4069100	0	0	1	1	2				16	7587	TRUE	7968	20040;20041;20042	20337;20338	20337			-1
A0A1D8PCL9	A0A1D8PCL9	1	1	1	tr|A0A1D8PCL9|A0A1D8PCL9_CANAL Zinc-ribbon 15 domain-containing protein OS=Candida albicans (strain SC5314 / ATCC MYA-2876) OX=237561 GN=CAALFM_C102060WA PE=4 SV=1	1	1	1	1	1	0	1	0	1	0	19.3	19.3	19.3	9.8175	88	88	1	-2	By MS/MS		19.3	0	3929500	3929500	0	0	0	1	0	1	+			17	715	TRUE	752	1959	2226	2226	19	76	-1
A0A1D8PCM9	A0A1D8PCM9	2	2	2	tr|A0A1D8PCM9|A0A1D8PCM9_CANAL SBF complex DNA-binding subunit OS=Candida albicans (strain SC5314 / ATCC MYA-2876) OX=237561 GN=SWI4 PE=4 SV=1	1	2	2	2	1	2	1	2	1	2	1.8	1.8	1.8	114.51	1019	1019	0	11.847	By MS/MS	By MS/MS	0.7	1.8	7976800	3103900	4872900	0	0	1	2	3				18	3181;4195	True;True	3329;4378	8543;11054;11055;11056	8913;11339;11340	8913;11339			-1
A0A1D8PCQ3	A0A1D8PCQ3	4	4	4	tr|A0A1D8PCQ3|A0A1D8PCQ3_CANAL Eukaryotic translation initiation factor 2A OS=Candida albicans (strain SC5314 / ATCC MYA-2876) OX=237561 GN=CAALFM_C102430CA PE=3 SV=1	1	4	4	4	3	4	3	4	3	4	8.9	8.9	8.9	71.091	643	643	0	35.663	By MS/MS	By MS/MS	6.2	8.9	48545000	26726000	21819000	15705000	18785000	3	3	6				19	2125;2562;7529;8917	True;True;True;True	2230;2687;7906;9359	5673;5674;6769;19885;19886;23567;23568	5925;5926;6986;20197;24105;24106	5925;6986;20197;24106			-1
A0A1D8PCQ5	A0A1D8PCQ5	6	6	6	sp|A0A1D8PCQ5|RL26B_CANAL Large ribosomal subunit protein uL24 OS=Candida albicans (strain SC5314 / ATCC MYA-2876) OX=237561 GN=RPL26B PE=1 SV=1	1	6	6	6	6	5	6	5	6	5	45.7	45.7	45.7	14.185	127	127	0	38.789	By MS/MS	By MS/MS	45.7	38.6	168560000	95219000	73339000	26251000	27081000	6	4	10				20	680;1948;3735;6423;7228;8524	True;True;True;True;True;True	716;2043;3905;6750;7593;8952	1878;1879;5224;5225;9949;16940;16941;19146;19147;22529;22530	2144;2145;5485;5486;10268;17216;19480;19481;23058;23059	2144;5486;10268;17216;19481;23059			-1
A0A1D8PCR0	A0A1D8PCR0	2	2	2	tr|A0A1D8PCR0|A0A1D8PCR0_CANAL PH domain-containing protein OS=Candida albicans (strain SC5314 / ATCC MYA-2876) OX=237561 GN=CAALFM_C102370CA PE=4 SV=1	1	2	2	2	2	1	2	1	2	1	1.5	1.5	1.5	137.11	1209	1209	0	11.849	By MS/MS	By MS/MS	1.5	0.7	200280000	123400000	76887000	0	0	2	1	3				21	4707;7936	True;True	4907;8328	12317;20947;20948;20949	12581;21282;21283	12581;21282			-1
A0A1D8PCR4	A0A1D8PCR4	1	1	1	tr|A0A1D8PCR4|A0A1D8PCR4_CANAL Dip5p OS=Candida albicans (strain SC5314 / ATCC MYA-2876) OX=237561 GN=DIP5 PE=4 SV=1	1	1	1	1	1	1	1	1	1	1	1.4	1.4	1.4	65.196	586	586	0.0040617	6.4276	By MS/MS	By MS/MS	1.4	1.4	6652700	3318300	3334400	0	0	0	1	1				22	2016	TRUE	2114	5393;5394	5639	5639			-1
A0A1D8PCS2	A0A1D8PCS2	2	2	2	tr|A0A1D8PCS2|A0A1D8PCS2_CANAL Uncharacterized protein OS=Candida albicans (strain SC5314 / ATCC MYA-2876) OX=237561 GN=CAALFM_C102410CA PE=4 SV=1	1	2	2	2	2	2	2	2	2	2	5.3	5.3	5.3	40.183	357	357	0	16.851	By MS/MS	By MS/MS	5.3	5.3	27526000	15395000	12131000	10329000	11436000	2	2	4				23	3714;6573	True;True	3884;6907	9902;9903;17357;17358	10222;10223;17674;17675	10223;17675			-1
A0A1D8PCT0;A0A1D8PRT5	A0A1D8PCT0	15;1	15;1	15;1	tr|A0A1D8PCT0|A0A1D8PCT0_CANAL 1,3-beta-glucan synthase OS=Candida albicans (strain SC5314 / ATCC MYA-2876) OX=237561 GN=GSC1 PE=3 SV=1	2	15	15	15	14	14	14	14	14	14	11.3	11.3	11.3	218.1	1897	1897;1640	0	161.87	By MS/MS	By MS/MS	10.9	10.6	186660000	88372000	98284000	21417000	22280000	12	13	25				24	8;478;987;3192;4511;4738;5171;5402;5763;6221;6747;7339;8305;8423;8743	True;True;True;True;True;True;True;True;True;True;True;True;True;True;True	8;504;1032;3340;4702;4940;5391;5661;6052;6540;7090;7707;8721;8844;9180	20;21;1391;1392;2712;8569;8570;11803;11804;12396;12397;13484;14094;14095;15055;15056;16439;16440;17823;17824;19427;19428;21988;21989;22264;22265;23053;23054	18;19;1688;1689;3026;8936;8937;12035;12036;12658;13716;14297;14298;15218;15219;16748;16749;18132;18133;19758;19759;22541;22542;22791;23554;23555	19;1688;3026;8936;12035;12658;13716;14297;15219;16748;18132;19759;22541;22791;23554	20;21;22	185;190;295	-1;-1
A0A1D8PCT4	A0A1D8PCT4	3	3	3	tr|A0A1D8PCT4|A0A1D8PCT4_CANAL phenylalanine--tRNA ligase OS=Candida albicans (strain SC5314 / ATCC MYA-2876) OX=237561 GN=FRS2 PE=3 SV=1	1	3	3	3	2	3	2	3	2	3	13.5	13.5	13.5	56.481	496	496	0	20.024	By MS/MS	By MS/MS	6.2	13.5	22651000	8464800	14186000	10080000	8266900	2	3	5				25	172;3170;6301	True;True;True	182;3318;6622	561;562;8515;8516;16627	794;795;8887;8888;16920	794;8887;16920			-1
A0A1D8PCU5	A0A1D8PCU5	1	1	1	tr|A0A1D8PCU5|A0A1D8PCU5_CANAL Uncharacterized protein OS=Candida albicans (strain SC5314 / ATCC MYA-2876) OX=237561 GN=CAALFM_C102650WA PE=4 SV=1	1	1	1	1	1	1	1	1	1	1	9	9	9	22.607	200	200	0	19.974	By MS/MS	By matching	9	9	8297800	5347000	2950900	0	0	1	0	1				26	6776	TRUE	7121	17884;17885	18188	18188			-1
A0A1D8PCW6	A0A1D8PCW6	9	9	9	sp|A0A1D8PCW6|RS16A_CANAL Small ribosomal subunit protein uS9 OS=Candida albicans (strain SC5314 / ATCC MYA-2876) OX=237561 GN=RPS16A PE=1 SV=1	1	9	9	9	9	9	9	9	9	9	64.8	64.8	64.8	15.739	142	142	0	82.1	By MS/MS	By MS/MS	64.8	64.8	1200800000	619530000	581300000	221270000	258930000	12	10	22				27	2294;2704;3233;3572;7490;7903;8733;8834;9341	True;True;True;True;True;True;True;True;True	2408;2834;3381;3735;7865;8294;9169;9275;9801	6073;6074;7305;7306;8674;8675;8676;8677;9555;9556;9557;9558;19788;19789;20855;20856;23026;23027;23028;23344;23345;24686;24687;24688;24689	6302;6303;7631;7632;9040;9041;9897;9898;9899;9900;20110;20111;21178;21179;23527;23528;23529;23890;23891;25234;25235;25236;25237	6302;7631;9041;9897;20111;21178;23529;23891;25236			-1
A0A1D8PCX0	A0A1D8PCX0	12	12	12	tr|A0A1D8PCX0|A0A1D8PCX0_CANAL Uncharacterized protein OS=Candida albicans (strain SC5314 / ATCC MYA-2876) OX=237561 GN=TCB3 PE=4 SV=1	1	12	12	12	11	10	11	10	11	10	11.1	11.1	11.1	158.44	1417	1417	0	86.983	By MS/MS	By MS/MS	10.3	9.7	7066500000	3768100000	3298500000	3712300000	4618400000	8	9	17				28	1039;1874;4121;5113;5147;5210;6725;6791;7117;8087;8205;9052	True;True;True;True;True;True;True;True;True;True;True;True	1086;1966;4302;5332;5367;5431;7068;7141;7478;8489;8614;9499	2859;2860;5061;10884;10885;13333;13410;13411;13572;17772;17773;17936;17937;18862;18863;18864;21338;21339;21703;21704;23939;23940	3182;3183;5338;11181;11182;13549;13632;13633;13792;18090;18091;18252;18253;19189;19190;21689;22242;22243;24489	3182;5338;11182;13549;13632;13792;18090;18252;19189;21689;22242;24489	23;24;25	451;547;1156	-1
A0A1D8PCX8	A0A1D8PCX8	8	8	8	sp|A0A1D8PCX8|RL6_CANAL Large ribosomal subunit protein eL6 OS=Candida albicans (strain SC5314 / ATCC MYA-2876) OX=237561 GN=RPL6 PE=1 SV=1	1	8	8	8	7	8	7	8	7	8	50	50	50	19.763	176	176	0	64.825	By MS/MS	By MS/MS	45.5	50	99296000	55120000	44176000	13179000	15198000	7	7	14				29	539;2261;5694;6804;7523;8588;8614;8939	True;True;True;True;True;True;True;True	567;2374;5980;7154;7899;9020;9047;9381	1541;1542;5995;14891;14892;17961;17962;19867;19868;22685;22686;22741;22742;23613;23614	1830;1831;6231;15076;15077;18273;18274;20180;20181;23213;23262;23263;24142;24143	1830;6231;15076;18273;20181;23213;23263;24142			-1
A0A1D8PCY4	A0A1D8PCY4	2	2	2	tr|A0A1D8PCY4|A0A1D8PCY4_CANAL Ecm33p OS=Candida albicans (strain SC5314 / ATCC MYA-2876) OX=237561 GN=ECM33 PE=3 SV=1	1	2	2	2	2	0	2	0	2	0	6.6	6.6	6.6	43.539	423	423	0	16.737	By MS/MS		6.6	0	2803300	2803300	0	0	0	2	0	2				30	5501;8298	True;True	5778;8714	14379;21973	14595;22529	14595;22529			-1
A0A1D8PCY5	A0A1D8PCY5	6	5	5	tr|A0A1D8PCY5|A0A1D8PCY5_CANAL Septin OS=Candida albicans (strain SC5314 / ATCC MYA-2876) OX=237561 GN=CDC12 PE=3 SV=1	1	6	5	5	6	6	5	5	5	5	17.6	15.4	15.4	45.818	397	397	0	42.839	By MS/MS	By MS/MS	17.6	17.6	139140000	81484000	57658000	23760000	24749000	4	4	8				31	86;2367;4815;6035;6615;8591	True;True;True;True;True;False	92;2487;5023;6344;6951;9023	247;248;6293;6294;12630;12631;15935;15936;17447;17448;22689;22690	274;6547;6548;12889;12890;16209;16210;17760;17761;23216;23217	274;6548;12890;16209;17760;23216	26	378	-1
A0A1D8PCZ5	A0A1D8PCZ5	5	5	5	tr|A0A1D8PCZ5|A0A1D8PCZ5_CANAL Uncharacterized protein OS=Candida albicans (strain SC5314 / ATCC MYA-2876) OX=237561 GN=ARP7 PE=3 SV=1	1	5	5	5	4	4	4	4	4	4	16.1	16.1	16.1	43.043	378	378	0	33.469	By MS/MS	By MS/MS	13.5	14	63807000	35337000	28470000	12578000	11855000	3	4	7				32	90;1955;3103;7993;8605	True;True;True;True;True	96;2051;3250;8388;9037	256;257;258;5239;5240;8368;21086;22721;22722	281;282;5495;8750;21439;23244;23245	282;5495;8750;21439;23244			-1
A0A1D8PD05	A0A1D8PD05	2	2	2	tr|A0A1D8PD05|A0A1D8PD05_CANAL Medium-chain fatty acid ethyl ester synthase/esterase OS=Candida albicans (strain SC5314 / ATCC MYA-2876) OX=237561 GN=EHT1 PE=3 SV=1	1	2	2	2	2	2	2	2	2	2	4.7	4.7	4.7	48.06	425	425	0	18.701	By MS/MS	By MS/MS	4.7	4.7	16262000	12802000	3459900	0	0	1	2	3				33	4329;9174	True;True	4517;9622	11366;11367;24237;24238	11619;11620;24777	11619;24777			-1
A0A1D8PD15	A0A1D8PD15	8	8	8	tr|A0A1D8PD15|A0A1D8PD15_CANAL Proteasome regulatory particle lid subunit OS=Candida albicans (strain SC5314 / ATCC MYA-2876) OX=237561 GN=RPN3 PE=3 SV=1	1	8	8	8	8	8	8	8	8	8	17.3	17.3	17.3	54.908	481	481	0	57.8	By MS/MS	By MS/MS	17.3	17.3	82602000	45681000	36922000	11707000	11796000	6	6	12				34	879;1506;1630;4877;6931;8233;8289;9384	True;True;True;True;True;True;True;True	921;1581;1708;5088;7284;8643;8705;9845	2433;2434;4108;4109;4441;4442;12770;12771;18273;18274;21777;21778;21951;21952;24784;24785	2751;2752;4421;4422;4758;13013;13014;18586;18587;22316;22508;25332	2751;4421;4758;13013;18587;22316;22508;25332			-1
A0A1D8PD35	A0A1D8PD35	5	5	5	tr|A0A1D8PD35|A0A1D8PD35_CANAL Cytochrome b5 heme-binding domain-containing protein OS=Candida albicans (strain SC5314 / ATCC MYA-2876) OX=237561 GN=CAALFM_C103750WA PE=4 SV=1	1	5	5	5	5	5	5	5	5	5	33.9	33.9	33.9	21.201	183	183	0	34.265	By MS/MS	By MS/MS	33.9	33.9	101710000	55841000	45864000	25795000	29268000	5	5	10				35	2316;2660;3919;8836;8907	True;True;True;True;True	2432;2788;4092;9277;9349	6128;6129;7195;7196;10356;10357;23347;23348;23541;23542	6351;6352;7529;7530;10657;10658;23893;23894;24083;24084	6351;7529;10657;23894;24084			-1
A0A1D8PD38	A0A1D8PD38	2	2	2	tr|A0A1D8PD38|A0A1D8PD38_CANAL alpha-1,2-Mannosidase OS=Candida albicans (strain SC5314 / ATCC MYA-2876) OX=237561 GN=MNS1 PE=3 SV=1	1	2	2	2	2	2	2	2	2	2	6	6	6	70.207	615	615	0	12.646	By MS/MS	By matching	6	6	16286000	10089000	6196900	5814800	4936900	2	0	2				36	652;7240	True;True	684;7605	1801;1802;19182;19183	2076;19513	2076;19513			-1
A0A1D8PD39	A0A1D8PD39	12	12	12	sp|A0A1D8PD39|HMDH_CANAL 3-hydroxy-3-methylglutaryl-coenzyme A reductase 1 OS=Candida albicans (strain SC5314 / ATCC MYA-2876) OX=237561 GN=HMG1 PE=2 SV=1	1	12	12	12	12	12	12	12	12	12	16	16	16	116.47	1073	1073	0	149.51	By MS/MS	By MS/MS	16	16	258300000	137630000	120680000	21131000	23968000	12	12	24				37	274;440;1480;2743;4247;4869;5251;5383;7056;7699;7925;8189	True;True;True;True;True;True;True;True;True;True;True;True	289;464;1554;2875;4431;5080;5473;5637;7416;8083;8317;8597	850;851;1280;1281;4037;4038;7400;7401;11175;11176;12757;12758;13654;13655;14034;14035;18649;18650;20304;20305;20306;20917;20918;21640;21641	1169;1170;1573;1574;4346;4347;7716;7717;11446;11447;13002;13865;13866;14247;14248;18975;18976;20587;20588;20589;21246;21247;22141;22142	1169;1573;4347;7717;11447;13002;13865;14247;18975;20587;21246;22142	27	1	-1
A0A1D8PD49	A0A1D8PD49	2	2	2	tr|A0A1D8PD49|A0A1D8PD49_CANAL PCI domain-containing protein OS=Candida albicans (strain SC5314 / ATCC MYA-2876) OX=237561 GN=CAALFM_C103950CA PE=4 SV=1	1	2	2	2	2	1	2	1	2	1	14.5	14.5	14.5	20.202	179	179	0	13.319	By MS/MS	By MS/MS	14.5	8.9	1533400	1472300	61025	0	0	2	1	3				38	7038;9107	True;True	7398;9554	18595;18596;18597;24075	18926;18927;24620	18926;24620			-1
A0A1D8PD60	A0A1D8PD60	5	5	5	tr|A0A1D8PD60|A0A1D8PD60_CANAL Uncharacterized protein OS=Candida albicans (strain SC5314 / ATCC MYA-2876) OX=237561 GN=NUE2 PE=4 SV=1	1	5	5	5	4	5	4	5	4	5	10.8	10.8	10.8	58.161	502	502	0	35.653	By MS/MS	By MS/MS	9.4	10.8	36818000	20548000	16269000	7564200	7316000	3	5	8				39	425;4626;6214;7992;8996	True;True;True;True;True	449;4820;6533;8387;9441	1246;1247;12131;16423;16424;21084;21085;23784;23785	1545;12406;16733;16734;21437;21438;24318;24319	1545;12406;16733;21438;24318	28	355	-1
A0A1D8PD61	A0A1D8PD61	3	3	3	tr|A0A1D8PD61|A0A1D8PD61_CANAL Succinate dehydrogenase [ubiquinone] cytochrome b small subunit OS=Candida albicans (strain SC5314 / ATCC MYA-2876) OX=237561 GN=CAALFM_C103940WA PE=3 SV=1	1	3	3	3	3	3	3	3	3	3	26.6	26.6	26.6	18.287	169	169	0	22.285	By MS/MS	By MS/MS	26.6	26.6	159550000	81265000	78288000	41489000	55371000	4	5	9				40	1455;4260;7839	True;True;True	1529;4444;8230	3981;3982;11204;11205;20692;20693;20694;20695	4292;4293;11475;11476;20988;20989;20990;20991;20992	4292;11476;20988			-1
A0A1D8PD68	A0A1D8PD68	3	3	3	tr|A0A1D8PD68|A0A1D8PD68_CANAL Cyclin-like domain-containing protein OS=Candida albicans (strain SC5314 / ATCC MYA-2876) OX=237561 GN=CAALFM_C104090CA PE=3 SV=1	1	3	3	3	3	3	3	3	3	3	7.3	7.3	7.3	57.059	495	495	0	27.533	By MS/MS	By MS/MS	7.3	7.3	39412000	19750000	19662000	10227000	12130000	2	3	5				41	3353;4661;8464	True;True;True	3504;4858;8888	8987;8988;12216;12217;22366;22367	9370;12488;12489;22885;22886	9370;12489;22885	29	180	-1
A0A1D8PD78;Q59QH2;A0A1D8PDE2	A0A1D8PD78;Q59QH2;A0A1D8PDE2	2;1;1	2;1;1	2;1;1	tr|A0A1D8PD78|A0A1D8PD78_CANAL Ifd6p OS=Candida albicans (strain SC5314 / ATCC MYA-2876) OX=237561 GN=IFD6 PE=4 SV=1;tr|Q59QH2|Q59QH2_CANAL Csh1p OS=Candida albicans (strain SC5314 / ATCC MYA-2876) OX=237561 GN=CSH1 PE=4 SV=1;tr|A0A1D8PDE2|A0A1D8PDE2_CANAL	3	2	2	2	1	2	1	2	1	2	6.4	6.4	6.4	39.232	344	344;337;348	0	12.795	By MS/MS	By MS/MS	2.9	6.4	14076000	8791400	5284900	0	0	0	2	2				42	2868;7727	True;True	3003;8113	7756;7757;20370	8088;20644	8088;20644			-1;-1;-1
A0A1D8PD80	A0A1D8PD80	4	4	4	tr|A0A1D8PD80|A0A1D8PD80_CANAL Lysophosphatidic acid acyltransferase OS=Candida albicans (strain SC5314 / ATCC MYA-2876) OX=237561 GN=CAALFM_C104110WA PE=4 SV=1	1	4	4	4	3	4	3	4	3	4	10.8	10.8	10.8	34.866	305	305	0	26.758	By MS/MS	By MS/MS	8.2	10.8	51557000	28694000	22862000	12310000	13201000	3	3	6				43	1984;3144;7284;9294	True;True;True;True	2080;3291;7650;9751	5310;8456;8457;19297;19298;24568;24569	5559;8830;19636;19637;25122;25123	5559;8830;19637;25122			-1
A0A1D8PD83	A0A1D8PD83	8	8	7	tr|A0A1D8PD83|A0A1D8PD83_CANAL Septin OS=Candida albicans (strain SC5314 / ATCC MYA-2876) OX=237561 GN=CDC3 PE=3 SV=1	1	8	8	7	7	8	7	8	6	7	27.1	27.1	25	49.059	428	428	0	57.826	By MS/MS	By MS/MS	22.9	27.1	144060000	78085000	65970000	37388000	38886000	5	7	12				44	44;590;3246;4684;5566;7484;8591;8714	True;True;True;True;True;True;True;True	45;619;3394;4881;5845;7859;9023;9149	113;114;1666;1667;8702;12260;12261;14511;14512;14513;19773;19774;22689;22690;22978;22979	103;1953;1954;9065;12527;12528;14709;14710;20098;23216;23217;23482;23483	103;1953;9065;12528;14710;20098;23216;23482			-1
A0A1D8PD97	A0A1D8PD97	3	3	3	tr|A0A1D8PD97|A0A1D8PD97_CANAL ATPase inhibitor, mitochondrial OS=Candida albicans (strain SC5314 / ATCC MYA-2876) OX=237561 GN=CAALFM_C104360CA PE=3 SV=1	1	3	3	3	3	2	3	2	3	2	25.3	25.3	25.3	9.5968	83	83	0	23.039	By MS/MS	By MS/MS	25.3	15.7	169680000	114730000	54945000	61426000	35378000	3	2	5				45	489;4936;4937	True;True;True	515;5150;5151	1414;12910;12911;12912;12913;12914;12915	1706;13143;13144;13145;13146;13147	1706;13143;13145			-1
A0A1D8PD99	A0A1D8PD99	1	1	1	tr|A0A1D8PD99|A0A1D8PD99_CANAL mRNA-binding ribosome biosynthesis protein OS=Candida albicans (strain SC5314 / ATCC MYA-2876) OX=237561 GN=NOP4 PE=4 SV=1	1	1	1	1	0	1	0	1	0	1	1.5	1.5	1.5	84.193	741	741	0.0055777	6.2811		By MS/MS	0	1.5	0	0	0	0	0	0	1	1				46	7263	TRUE	7628	19245	19569	19569	30	12	-1
A0A1D8PDA6	A0A1D8PDA6	28	28	28	tr|A0A1D8PDA6|A0A1D8PDA6_CANAL Cyclin-dependent serine/threonine-protein kinase OS=Candida albicans (strain SC5314 / ATCC MYA-2876) OX=237561 GN=PHO85 PE=3 SV=1	1	28	28	28	28	26	28	26	28	26	72.6	72.6	72.6	38.139	332	332	0	323.31	By MS/MS	By MS/MS	72.6	71.7	112400000000	61534000000	50867000000	5906900000	6488200000	129	115	244				47	147;444;576;577;1013;1014;1546;1583;2627;4040;4360;4366;4535;4536;4747;5120;5121;5122;5437;5810;5862;6072;6094;6884;7782;8161;9209;9210	True;True;True;True;True;True;True;True;True;True;True;True;True;True;True;True;True;True;True;True;True;True;True;True;True;True;True;True	155;468;604;605;1058;1059;1624;1661;2752;2753;4217;4218;4548;4554;4726;4727;4728;4729;4951;4952;5339;5340;5341;5342;5700;5701;5702;6108;6164;6381;6407;7236;7237;8172;8173;8569;9658;9659;9660	396;397;398;399;1290;1291;1630;1631;1632;1633;2781;2782;2783;2784;2785;2786;2787;2788;2789;4214;4215;4216;4217;4218;4219;4321;4322;4323;4324;4325;4326;4327;4328;4329;4330;4331;4332;4333;4334;4335;4336;4337;4338;4339;4340;4341;4342;4343;4344;4345;4346;4347;4348;4349;4350;4351;7110;7111;7112;7113;7114;7115;7116;7117;7118;7119;10676;10677;10678;10679;10680;11435;11436;11437;11438;11449;11450;11451;11452;11854;11855;11856;11857;11858;11859;11860;11861;11862;11863;11864;11865;12424;12425;12426;12427;12428;12429;12430;12431;12432;12433;12434;12435;13348;13349;13350;13351;13352;13353;13354;14217;14218;14219;14220;15206;15207;15208;15209;15210;15380;15381;16015;16016;16017;16018;16019;16020;16021;16022;16023;16090;16091;18157;18158;18159;18160;18161;18162;18163;18164;18165;18166;18167;18168;18169;20521;20522;20523;20524;20525;20526;20527;20528;20529;20530;20531;20532;21580;21581;21582;21583;21584;21585;24321;24322;24323;24324;24325;24326;24327;24328;24329;24330;24331;24332;24333;24334;24335;24336;24337;24338;24339	421;422;423;424;425;426;427;428;1581;1582;1583;1584;1585;1586;1924;1925;1926;3094;3095;3096;3097;3098;3099;3100;3101;3102;3103;3104;3105;3106;3107;3108;4523;4524;4525;4526;4527;4528;4529;4530;4531;4532;4533;4534;4535;4536;4537;4644;4645;4646;4647;4648;4649;4650;4651;4652;4653;4654;4655;4656;4657;4658;4659;4660;4661;4662;4663;4664;4665;4666;4667;4668;4669;4670;4671;4672;4673;4674;4675;4676;4677;4678;4679;4680;4681;4682;4683;7451;7452;7453;7454;7455;7456;7457;7458;10963;10964;10965;10966;11677;11678;11679;11680;11681;11682;11683;11692;11693;11694;11695;11696;11697;12080;12081;12082;12083;12084;12085;12086;12087;12088;12089;12090;12091;12092;12093;12094;12095;12096;12097;12677;12678;12679;12680;12681;12682;12683;12684;12685;12686;12687;12688;13564;13565;13566;13567;13568;13569;13570;13571;13572;13573;13574;13575;13576;13577;13578;13579;13580;13581;13582;13583;14448;14449;14450;14451;15365;15366;15367;15368;15369;15370;15555;16285;16286;16287;16288;16289;16290;16291;16292;16293;16294;16363;16364;18460;18461;18462;18463;18464;18465;18466;18467;18468;18469;18470;18471;18472;18473;18474;18475;18476;18477;18478;20793;20794;20795;20796;20797;20798;20799;20800;20801;20802;20803;22080;22081;22082;22083;22084;22085;22086;22087;22088;22089;22090;22091;22092;24858;24859;24860;24861;24862;24863;24864;24865;24866;24867;24868;24869;24870;24871;24872;24873;24874;24875;24876;24877;24878;24879	423;1581;1924;1926;3098;3108;4526;4649;7453;10964;11677;11695;12080;12092;12684;13569;13582;13583;14448;15367;15555;16291;16363;18471;20794;22086;24876;24879	31;32;33;34;35;36;37;38	1;86;94;112;120;223;262;273	-1
A0A1D8PDB0	A0A1D8PDB0	5	5	5	tr|A0A1D8PDB0|A0A1D8PDB0_CANAL Proteasome regulatory particle lid subunit OS=Candida albicans (strain SC5314 / ATCC MYA-2876) OX=237561 GN=RPN13 PE=4 SV=1	1	5	5	5	4	4	4	4	4	4	30.7	30.7	30.7	31.444	277	277	0	45.071	By MS/MS	By MS/MS	24.9	21.3	54857000	32540000	22318000	14818000	14651000	4	3	7				48	2869;6192;8324;8667;9202	True;True;True;True;True	3004;6511;8740;9101;9650	7758;7759;16363;22025;22026;22876;22877;24298	8089;8090;16672;22571;22572;23392;24837	8090;16672;22572;23392;24837			-1
A0A1D8PDC4	A0A1D8PDC4	28	28	28	tr|A0A1D8PDC4|A0A1D8PDC4_CANAL ATP synthase subunit alpha OS=Candida albicans (strain SC5314 / ATCC MYA-2876) OX=237561 GN=ATP1 PE=3 SV=1	1	28	28	28	28	26	28	26	28	26	54.2	54.2	54.2	58.984	546	546	0	323.31	By MS/MS	By MS/MS	54.2	53.8	5426600000	3531800000	1894800000	388370000	330020000	39	33	72				49	32;1335;1618;1846;2495;2631;2710;2885;2929;3277;3879;4031;4327;6022;6396;6630;6683;6684;7225;7507;7524;7538;7661;7662;7775;7855;8550;8724	True;True;True;True;True;True;True;True;True;True;True;True;True;True;True;True;True;True;True;True;True;True;True;True;True;True;True;True	33;1402;1696;1938;2618;2757;2840;3021;3068;3425;4052;4208;4515;6331;6721;6967;7022;7023;7024;7590;7882;7900;7916;8043;8044;8165;8246;8978;9160	83;84;85;86;3686;3687;4419;4420;4993;4994;4995;6609;6610;6611;6612;7127;7128;7316;7317;7318;7319;7320;7321;7322;7796;7797;7891;7892;8775;8776;8777;8778;10269;10270;10649;10650;11362;11363;15902;15903;16864;16865;17482;17483;17484;17485;17644;17645;17646;17647;19139;19140;19826;19827;19828;19829;19869;19870;19916;19917;19918;19919;20215;20216;20217;20506;20507;20508;20509;20729;20730;20731;22587;22588;23006;23007	80;81;82;4008;4009;4736;4737;5276;5277;5278;5279;6848;6849;6850;7464;7641;7642;7643;7644;7645;7646;7647;7648;8124;8125;8215;8216;9132;9133;9134;9135;9136;9137;10569;10570;10571;10572;10941;11616;11617;16180;17146;17147;17796;17797;17798;17967;17968;17969;19474;19475;20143;20144;20145;20146;20147;20182;20183;20230;20231;20232;20233;20234;20506;20507;20508;20780;20781;20782;20783;21016;21017;23119;23120;23511	80;4008;4736;5276;6849;7464;7642;8125;8215;9137;10569;10941;11616;16180;17147;17796;17967;17968;19475;20147;20182;20232;20507;20508;20781;21017;23120;23511	39;40	100;184	-1
A0A1D8PDC7	A0A1D8PDC7	2	2	2	tr|A0A1D8PDC7|A0A1D8PDC7_CANAL Uncharacterized protein OS=Candida albicans (strain SC5314 / ATCC MYA-2876) OX=237561 GN=CAALFM_C104600CA PE=4 SV=1	1	2	2	2	2	2	2	2	2	2	5.5	5.5	5.5	39.273	345	345	0	13.178	By MS/MS	By MS/MS	5.5	5.5	14661000	5965600	8695700	3809000	8930900	1	2	3				50	4805;8637	True;True	5012;9070	12590;12591;22792;22793	12839;12840;23308	12840;23308			-1
A0A1D8PDD1	A0A1D8PDD1	9	7	7	tr|A0A1D8PDD1|A0A1D8PDD1_CANAL Lipid-binding protein OS=Candida albicans (strain SC5314 / ATCC MYA-2876) OX=237561 GN=PIL1 PE=4 SV=1	1	9	7	7	8	8	6	6	6	6	40.9	32.1	32.1	34.561	308	308	0	93.384	By MS/MS	By MS/MS	40.9	37	128010000	71277000	56737000	17944000	23672000	6	6	12				51	1;16;93;348;349;477;899;2053;6394	True;True;False;True;True;True;False;True;True	1;17;99;365;366;503;941;2154;6719	3;4;40;41;265;266;267;268;1053;1054;1055;1387;1388;1389;1390;2478;2479;5481;16858;16859	2;3;37;38;289;290;291;292;1370;1371;1372;1685;1686;1687;2788;2789;5720;17142	2;37;292;1370;1371;1685;2788;5720;17142			-1
A0A1D8PDE3	A0A1D8PDE3	16	16	16	tr|A0A1D8PDE3|A0A1D8PDE3_CANAL Coatomer subunit gamma OS=Candida albicans (strain SC5314 / ATCC MYA-2876) OX=237561 GN=SEC21 PE=3 SV=1	1	16	16	16	15	15	15	15	15	15	18.7	18.7	18.7	104.31	936	936	0	138.83	By MS/MS	By MS/MS	16.7	17.3	168140000	95823000	72314000	14720000	15783000	11	13	24				52	2195;2357;2999;3833;5203;5230;5659;5886;6180;6412;7380;7886;7941;8310;8444;8483	True;True;True;True;True;True;True;True;True;True;True;True;True;True;True;True	2301;2475;3141;4004;5423;5452;5945;6188;6498;6737;7750;8277;8333;8726;8867;8908	5841;5842;6266;8094;8095;10159;10160;13555;13556;13613;13614;14776;14777;15437;15438;16338;16339;16901;16902;19535;19536;20795;20796;20957;21997;21998;22322;22323;22413;22414	6092;6524;8430;10468;10469;13778;13831;14943;15606;15607;16649;16650;17182;17183;19879;19880;21091;21092;21291;22549;22550;22848;22849;22931;22932	6092;6524;8430;10468;13778;13831;14943;15606;16650;17183;19880;21092;21291;22549;22849;22932	41	375	-1
A0A1D8PDF4	A0A1D8PDF4	5	5	5	tr|A0A1D8PDF4|A0A1D8PDF4_CANAL Exosome nuclease subunit OS=Candida albicans (strain SC5314 / ATCC MYA-2876) OX=237561 GN=RRP6 PE=4 SV=1	1	5	5	5	4	4	4	4	4	4	8.4	8.4	8.4	90.555	786	786	0	37.604	By MS/MS	By MS/MS	6.4	7.1	50710000	15840000	34870000	13072000	24573000	3	4	7				53	38;292;4665;8125;8628	True;True;True;True;True	39;307;4862;8530;9061	98;99;100;892;893;12223;21438;22771;22772	92;93;1209;1210;12495;21794;23291	92;1209;12495;21794;23291			-1
A0A1D8PDG9	A0A1D8PDG9	3	3	3	tr|A0A1D8PDG9|A0A1D8PDG9_CANAL Uncharacterized protein OS=Candida albicans (strain SC5314 / ATCC MYA-2876) OX=237561 GN=CAALFM_C105210CA PE=4 SV=1	1	3	3	3	3	3	3	3	3	3	8.3	8.3	8.3	44.222	385	385	0	17.089	By MS/MS	By MS/MS	8.3	8.3	19129000	5674500	13455000	6192500	8975800	2	3	5				54	1823;2546;5794	True;True;True	1915;2671;6091	4939;4940;6732;6733;15165;15166	5215;5216;6955;15328;15329	5215;6955;15328			-1
A0A1D8PDJ5	A0A1D8PDJ5	9	9	9	tr|A0A1D8PDJ5|A0A1D8PDJ5_CANAL Protein kinase OS=Candida albicans (strain SC5314 / ATCC MYA-2876) OX=237561 GN=CAALFM_C105370CA PE=4 SV=1	1	9	9	9	7	9	7	9	7	9	16.6	16.6	16.6	84.182	727	727	0	67.348	By MS/MS	By MS/MS	12	16.6	96438000	47960000	48478000	11964000	11462000	6	8	14				55	932;1229;3159;4716;6440;6619;7443;7469;8561	True;True;True;True;True;True;True;True;True	976;1289;3307;4917;6768;6955;7815;7842;8989	2586;2587;3406;3407;8492;12338;12339;16979;16980;17454;17455;19672;19673;19732;22614;22615	2912;2913;3735;3736;8866;12605;12606;17257;17767;17768;19998;19999;20051;23145	2912;3735;8866;12606;17257;17767;19999;20051;23145			-1
A0A1D8PDJ9	A0A1D8PDJ9	6	6	6	tr|A0A1D8PDJ9|A0A1D8PDJ9_CANAL Mitochondrial thiamine pyrophosphate carrier 1 OS=Candida albicans (strain SC5314 / ATCC MYA-2876) OX=237561 GN=MTM1 PE=3 SV=1	1	6	6	6	6	4	6	4	6	4	22.3	22.3	22.3	39.344	349	349	0	39.761	By MS/MS	By MS/MS	22.3	13.5	51511000	33687000	17824000	7642200	9538600	3	4	7				56	888;3674;3895;4947;6741;8643	True;True;True;True;True;True	930;3843;4068;5161;7084;9076	2454;9809;9810;10305;10306;12942;12943;17812;22806;22807	2770;10136;10137;10609;10610;13180;18123;23321;23322	2770;10136;10609;13180;18123;23322	42;43	67;286	-1
A0A1D8PDK0	A0A1D8PDK0	7	7	7	tr|A0A1D8PDK0|A0A1D8PDK0_CANAL Uncharacterized protein OS=Candida albicans (strain SC5314 / ATCC MYA-2876) OX=237561 GN=CAALFM_C105390CA PE=4 SV=1	1	7	7	7	6	7	6	7	6	7	13.3	13.3	13.3	79.484	684	684	0	54.76	By MS/MS	By MS/MS	11.1	13.3	67616000	34146000	33470000	9531800	12050000	4	6	10				57	1123;1267;4332;5027;5752;6614;7316	True;True;True;True;True;True;True	1173;1327;4520;5243;6040;6950;7684	3123;3124;3497;3498;11372;11373;13126;13127;15023;17445;17446;19379;19380	3472;3473;3812;11624;11625;13357;15190;17759;19717;19718	3472;3812;11624;13357;15190;17759;19718	44	35	-1
A0A1D8PDK7	A0A1D8PDK7	23	23	23	tr|A0A1D8PDK7|A0A1D8PDK7_CANAL Uncharacterized protein OS=Candida albicans (strain SC5314 / ATCC MYA-2876) OX=237561 GN=CAALFM_C105660CA PE=3 SV=1	1	23	23	23	22	23	22	23	22	23	19.2	19.2	19.2	161.75	1426	1426	0	180.96	By MS/MS	By MS/MS	18.5	19.2	294110000	166180000	127920000	12421000	14618000	21	20	41				58	109;252;1024;1028;1681;2528;2561;3061;3296;3791;4570;4635;4807;5206;5620;5643;6645;7365;7953;8638;8663;8819;9179	True;True;True;True;True;True;True;True;True;True;True;True;True;True;True;True;True;True;True;True;True;True;True	115;266;1069;1074;1759;2651;2686;3207;3447;3962;4764;4829;5014;5426;5905;5928;6982;7735;8347;9071;9097;9260;9627	304;305;794;795;2816;2817;2826;2827;4577;4578;6683;6684;6768;8271;8272;8846;8847;10072;10073;11938;11939;11940;11941;12148;12149;12593;12594;13561;13562;14683;14684;14736;14737;14738;14739;17559;17560;19505;19506;20993;20994;22794;22795;22866;22867;23300;23301;23302;24251;24252	334;335;1119;1120;3135;3142;3143;4892;4893;6907;6908;6985;8662;8663;9222;9223;10385;10386;12180;12181;12182;12420;12842;12843;13782;14865;14866;14906;14907;14908;14909;17890;17891;19852;21333;21334;23309;23310;23383;23847;23848;23849;24792;24793	334;1120;3135;3143;4892;6907;6985;8663;9222;10385;12181;12420;12842;13782;14866;14909;17890;19852;21333;23309;23383;23847;24793	45	1339	-1
A0A1D8PDL0	A0A1D8PDL0	7	7	7	tr|A0A1D8PDL0|A0A1D8PDL0_CANAL Ssh1p OS=Candida albicans (strain SC5314 / ATCC MYA-2876) OX=237561 GN=SSH1 PE=3 SV=1	1	7	7	7	7	7	7	7	7	7	13.6	13.6	13.6	55.371	499	499	0	55.249	By MS/MS	By MS/MS	13.6	13.6	639930000	366520000	273410000	103750000	113230000	9	8	17				59	1601;2045;2055;2713;4503;6983;8929	True;True;True;True;True;True;True	1679;2145;2146;2156;2843;2844;4694;7337;7338;9371	4383;4384;5463;5464;5465;5466;5483;5484;5485;5486;7327;7328;7329;7330;11781;11782;18387;18388;18389;23592;23593	4707;4708;5706;5707;5708;5709;5710;5722;5723;5724;5725;7651;7652;7653;7654;12014;12015;18680;18681;24124	4707;5707;5723;7654;12014;18681;24124	46;47;48	74;228;291	-1
A0A1D8PDL6	A0A1D8PDL6	8	8	8	sp|A0A1D8PDL6|RL7A_CANAL Large ribosomal subunit protein uL30 OS=Candida albicans (strain SC5314 / ATCC MYA-2876) OX=237561 GN=RPL7A PE=1 SV=1	1	8	8	8	8	8	8	8	8	8	39.4	39.4	39.4	27.399	241	241	0	82.253	By MS/MS	By MS/MS	39.4	39.4	443460000	282560000	160900000	55365000	47297000	9	9	18				60	607;1741;2295;3107;4078;5024;5137;6608	True;True;True;True;True;True;True;True	637;1827;2409;3254;4259;5240;5357;6944	1702;1703;4744;4745;6075;6076;6077;6078;8377;8378;10778;10779;10780;10781;13118;13119;13388;13389;13390;17434;17435	1983;5042;6304;6305;6306;6307;8759;11064;11065;11066;11067;13349;13350;13612;13613;13614;13615;13616;17748;17749	1983;5042;6306;8759;11065;13350;13616;17749			-1
A0A1D8PDL7	A0A1D8PDL7	47	47	47	tr|A0A1D8PDL7|A0A1D8PDL7_CANAL Importin N-terminal domain-containing protein OS=Candida albicans (strain SC5314 / ATCC MYA-2876) OX=237561 GN=CAALFM_C105630CA PE=4 SV=1	1	47	47	47	46	45	46	45	46	45	52.5	52.5	52.5	122.2	1109	1109	0	323.31	By MS/MS	By MS/MS	52.5	52.2	16441000000	8988100000	7452700000	580380000	686030000	89	81	170				61	196;210;211;398;638;639;661;855;1175;1213;1319;1389;1449;1775;2309;2320;2831;2832;3323;3386;3387;3592;3825;4102;4322;4400;4492;4493;4562;5114;5271;5299;5300;5550;6077;6203;6256;6397;6538;6557;6726;7535;7592;8224;8389;8837;9111	True;True;True;True;True;True;True;True;True;True;True;True;True;True;True;True;True;True;True;True;True;True;True;True;True;True;True;True;True;True;True;True;True;True;True;True;True;True;True;True;True;True;True;True;True;True;True	206;221;222;417;418;669;670;693;694;896;1229;1270;1386;1458;1522;1523;1864;2424;2436;2964;2965;3474;3539;3540;3755;3756;3996;4283;4509;4510;4589;4683;4684;4756;5333;5493;5527;5528;5529;5828;6387;6522;6577;6722;6870;6889;7069;7913;7973;8634;8809;8810;9278;9559	663;664;693;694;695;696;697;698;1167;1168;1169;1170;1765;1766;1767;1824;1825;1826;1827;2376;2377;2378;2379;3262;3263;3355;3356;3357;3650;3651;3652;3653;3814;3815;3961;3962;3963;4825;4826;6111;6112;6136;6137;7668;7669;7670;7671;8919;8920;9070;9071;9072;9073;9600;9601;9602;9603;9604;9605;9606;9607;9608;10143;10144;10834;10835;10836;10837;10838;10839;11350;11351;11352;11353;11354;11536;11537;11538;11539;11757;11758;11759;11760;11919;11920;11921;11922;13334;13694;13695;13696;13697;13775;13776;13777;13778;13779;13780;13781;13782;14479;14480;16033;16034;16035;16036;16389;16390;16391;16392;16526;16527;16528;16866;16867;16868;17271;17272;17273;17274;17317;17318;17774;17775;17776;17777;17778;19909;19910;19911;19912;20051;20052;21751;21752;21753;21754;22184;22185;22186;22187;22188;22189;22190;23349;23350;23351;23352;23353;24084;24085	996;997;998;1028;1029;1030;1031;1032;1033;1034;1471;1472;1473;2039;2040;2041;2042;2093;2094;2095;2702;2703;2704;2705;2706;2707;3597;3686;3687;3688;3971;3972;3973;3974;3975;3976;3977;4131;4132;4133;4134;4269;4270;4271;5116;5117;6335;6336;6358;6359;6360;8011;8012;8013;9308;9309;9456;9457;9458;9935;9936;9937;9938;9939;9940;9941;9942;9943;9944;9945;9946;9947;9948;10451;10452;10453;10454;11119;11120;11121;11122;11123;11124;11125;11126;11127;11128;11129;11604;11605;11606;11607;11608;11774;11775;11776;11777;11996;11997;11998;12153;12154;12155;12156;12157;12158;13550;13900;13901;13902;13973;13974;13975;13976;13977;13978;13979;13980;13981;14685;16302;16303;16304;16305;16694;16695;16696;16697;16832;16833;17148;17149;17594;17595;17596;17597;17641;17642;18092;18093;18094;18095;20219;20220;20221;20222;20223;20224;20225;20226;20346;20347;22290;22291;22292;22293;22294;22295;22717;22718;22719;22720;22721;22722;23895;23896;23897;23898;23899;23900;24629;24630	996;1029;1032;1473;2040;2042;2095;2704;3597;3686;3974;4131;4269;5116;6336;6358;8011;8012;9308;9456;9458;9936;10451;11124;11605;11776;11997;11998;12154;13550;13901;13973;13981;14685;16303;16695;16833;17148;17595;17642;18094;20219;20346;22293;22721;23896;24630	49;50;51;52;53;54;55;56;57;58	1;187;217;491;561;603;709;719;887;891	-1
A0A1D8PDN9	A0A1D8PDN9	2	1	1	tr|A0A1D8PDN9|A0A1D8PDN9_CANAL Prn1p OS=Candida albicans (strain SC5314 / ATCC MYA-2876) OX=237561 GN=PRN1 PE=3 SV=1	1	2	1	1	2	2	1	1	1	1	7.8	4.1	4.1	38.456	345	345	0	23.242	By MS/MS	By MS/MS	7.8	7.8	4649200	0	4649200	0	0	1	1	2				62	1577;3857	False;True	1655;4029	4309;4310;10219;10220	4636;10524;10525	4636;10525			-1
A0A1D8PDP5	A0A1D8PDP5	1	1	1	tr|A0A1D8PDP5|A0A1D8PDP5_CANAL Uncharacterized protein OS=Candida albicans (strain SC5314 / ATCC MYA-2876) OX=237561 GN=CAALFM_C105790WA PE=4 SV=1	1	1	1	1	1	1	1	1	1	1	14.5	14.5	14.5	7.8287	69	69	0.0026408	8.3232	By MS/MS	By MS/MS	14.5	14.5	19827000	9758500	10069000	8633500	11031000	2	2	4				63	2304	TRUE	2419	6097;6098;6099;6100	6323;6324;6325;6326	6323			-1
A0A1D8PDP8	A0A1D8PDP8	2	2	2	tr|A0A1D8PDP8|A0A1D8PDP8_CANAL Ubiquinol--cytochrome-c reductase subunit 10 OS=Candida albicans (strain SC5314 / ATCC MYA-2876) OX=237561 GN=QCR10 PE=4 SV=1	1	2	2	2	2	2	2	2	2	2	33.3	33.3	33.3	8.6629	78	78	0	13.545	By MS/MS	By MS/MS	33.3	33.3	87569000	45791000	41778000	51408000	40972000	3	3	6				64	3619;4764	True;True	3785;4970	9673;9674;9675;9676;12482;12483	10014;10015;10016;12725;12726;12727	10014;12727			-1
A0A1D8PDP9	A0A1D8PDP9	10	10	10	tr|A0A1D8PDP9|A0A1D8PDP9_CANAL SPX domain-containing inorganic phosphate transporter OS=Candida albicans (strain SC5314 / ATCC MYA-2876) OX=237561 GN=PHO87 PE=4 SV=1	1	10	10	10	10	10	10	10	10	10	15.2	15.2	15.2	113.01	1006	1006	0	99.756	By MS/MS	By MS/MS	15.2	15.2	157720000	89478000	68241000	14390000	16002000	9	8	17				65	1026;2228;2946;3887;4931;6184;6368;7186;7608;8334	True;True;True;True;True;True;True;True;True;True	1071;2339;3087;4060;5145;6502;6692;7549;7989;8751	2820;2821;5917;5918;7941;7942;10288;10289;12902;12903;16344;16345;16801;16802;19026;19027;20087;20088;22049;22050	3138;6160;8266;8267;8268;10594;13136;16655;16656;17093;17094;19354;19355;20381;20382;22593;22594	3138;6160;8268;10594;13136;16656;17093;19355;20382;22593			-1
A0A1D8PDS9	A0A1D8PDS9	2	2	2	tr|A0A1D8PDS9|A0A1D8PDS9_CANAL Serine/threonine protein kinase OS=Candida albicans (strain SC5314 / ATCC MYA-2876) OX=237561 GN=SKY1 PE=4 SV=1	1	2	2	2	2	2	2	2	2	2	4.2	4.2	4.2	99.873	882	882	0	18.58	By MS/MS	By MS/MS	4.2	4.2	12890000	6579400	6310800	4399500	5872200	1	2	3				66	758;6379	True;True	796;6704	2065;2066;16828;16829	2339;2340;17116	2339;17116			-1
A0A1D8PDT3	A0A1D8PDT3	8	8	8	sp|A0A1D8PDT3|RS14B_CANAL Small ribosomal subunit protein uS11 OS=Candida albicans (strain SC5314 / ATCC MYA-2876) OX=237561 GN=RPS14B PE=1 SV=1	1	8	8	8	8	8	8	8	8	8	62.1	62.1	62.1	14.026	132	132	0	94.042	By MS/MS	By MS/MS	62.1	62.1	2238000000	1203100000	1034900000	322690000	376540000	12	10	22				67	82;828;1870;3182;3183;3232;7338;7991	True;True;True;True;True;True;True;True	88;867;1962;3330;3331;3380;7706;8386	237;238;239;240;2301;2302;2303;5053;5054;8544;8545;8546;8547;8548;8549;8550;8672;8673;19425;19426;21082;21083	264;265;266;267;2637;2638;2639;5331;5332;8914;8915;8916;8917;8918;8919;9037;9038;9039;19756;19757;21435;21436	265;2638;5332;8916;8918;9039;19757;21436	59	56	-1
A0A1D8PDT4	A0A1D8PDT4	1	1	1	sp|A0A1D8PDT4|RL39_CANAL Large ribosomal subunit protein eL39 OS=Candida albicans (strain SC5314 / ATCC MYA-2876) OX=237561 GN=RPL39 PE=1 SV=1	1	1	1	1	1	1	1	1	1	1	19.6	19.6	19.6	6.3294	51	51	0.0025641	7.3647	By MS/MS	By MS/MS	19.6	19.6	34520000	19346000	15173000	0	0	1	1	2				68	6438	TRUE	6766	16976;16977	17254;17255	17254			-1
A0A1D8PDT6	A0A1D8PDT6	1	1	1	tr|A0A1D8PDT6|A0A1D8PDT6_CANAL Ubiquitin-specific protease OS=Candida albicans (strain SC5314 / ATCC MYA-2876) OX=237561 GN=CAALFM_C106530CA PE=4 SV=1	1	1	1	1	1	1	1	1	1	1	1.3	1.3	1.3	157.6	1372	1372	0.002669	9.0948	By MS/MS	By MS/MS	1.3	1.3	2569200	1538900	1030300	0	0	1	1	2				69	7037	TRUE	7397	18593;18594	18924;18925	18924			-1
A0A1D8PDU3	A0A1D8PDU3	5	5	5	sp|A0A1D8PDU3|RS23B_CANAL Small ribosomal subunit protein uS12 OS=Candida albicans (strain SC5314 / ATCC MYA-2876) OX=237561 GN=RPS23A PE=1 SV=1	1	5	5	5	5	5	5	5	5	5	43.4	43.4	43.4	15.965	145	145	0	50.149	By MS/MS	By MS/MS	43.4	43.4	950990000	564220000	386780000	165430000	157810000	10	10	20				70	4616;7397;8683;8718;8857	True;True;True;True;True	4810;7768;9117;9153;9299	12055;12056;12057;12058;19573;19574;22911;22912;22913;22914;22985;22986;22987;22988;22989;22990;22991;22992;23405;23406	12290;12291;19911;19912;23420;23421;23422;23423;23487;23488;23489;23490;23491;23492;23493;23494;23495;23496;23949;23950	12290;19911;23420;23489;23950			-1
A0A1D8PDV5	A0A1D8PDV5	2	2	2	tr|A0A1D8PDV5|A0A1D8PDV5_CANAL Rho family GTPase OS=Candida albicans (strain SC5314 / ATCC MYA-2876) OX=237561 GN=RAC1 PE=4 SV=1	1	2	2	2	2	2	2	2	2	2	11	11	11	25.847	236	236	0	24.061	By MS/MS	By MS/MS	11	11	18441000	6165900	12275000	0	0	2	3	5				71	796;4393	True;True	835;4582	2160;2161;2162;11523;11524	2427;2428;2429;11761;11762	2428;11761			-1
A0A1D8PDW2	A0A1D8PDW2	4	4	4	tr|A0A1D8PDW2|A0A1D8PDW2_CANAL Oxidoreductase OS=Candida albicans (strain SC5314 / ATCC MYA-2876) OX=237561 GN=CAALFM_C106770WA PE=4 SV=1	1	4	4	4	4	3	4	3	4	3	6.9	6.9	6.9	58.119	507	507	0	23.941	By MS/MS	By MS/MS	6.9	5.3	26072000	14427000	11645000	7365500	5946700	3	3	6				72	2451;4650;8339;8899	True;True;True;True	2572;4845;8756;9341	6485;6486;12188;12189;22062;22063;23528	6722;6723;12462;12463;22606;24071	6722;12462;22606;24071			-1
A0A1D8PDW6	A0A1D8PDW6	16	16	16	tr|A0A1D8PDW6|A0A1D8PDW6_CANAL Pcl7p OS=Candida albicans (strain SC5314 / ATCC MYA-2876) OX=237561 GN=PCL7 PE=4 SV=1	1	16	16	16	16	15	16	15	16	15	47.2	47.2	47.2	76.405	684	684	0	314.15	By MS/MS	By MS/MS	47.2	40.9	2293100000	1280900000	1012300000	234920000	265600000	29	27	56				73	1454;1746;2062;2279;3344;3345;4479;4750;4945;5724;5889;6646;7355;7563;8061;9142	True;True;True;True;True;True;True;True;True;True;True;True;True;True;True;True	1528;1832;2163;2392;3495;3496;4670;4955;4956;5159;6010;6191;6192;6983;7723;7724;7943;8461;8462;9590	3978;3979;3980;4754;4755;4756;4757;5501;5502;6031;6032;6033;6034;8965;8966;8967;8968;8969;11727;11728;12440;12441;12442;12443;12444;12445;12446;12447;12448;12449;12937;12938;12939;12940;14955;15441;15442;15443;15444;15445;15446;15447;17561;17562;19483;19484;19485;19975;19976;19977;19978;19979;19980;21266;21267;21268;21269;24154;24155	4289;4290;4291;5050;5051;5052;5053;5737;6265;6266;6267;6268;9351;9352;9353;9354;11970;11971;11972;11973;12693;12694;12695;12696;12697;12698;12699;12700;13175;13176;13177;13178;15132;15610;15611;15612;15613;15614;15615;17892;17893;19829;19830;19831;20281;20282;20283;20284;20285;21610;21611;21612;21613;24692;24693;24694	4289;5050;5737;6266;9351;9353;11970;12694;13177;15132;15613;17893;19829;20283;21613;24694	60;61;62	352;583;640	-1
A0A1D8PDX7	A0A1D8PDX7	11	11	11	tr|A0A1D8PDX7|A0A1D8PDX7_CANAL Uncharacterized protein OS=Candida albicans (strain SC5314 / ATCC MYA-2876) OX=237561 GN=CAALFM_C106670WA PE=4 SV=1	1	11	11	11	11	9	11	9	11	9	19.1	19.1	19.1	88.437	773	773	0	69.508	By MS/MS	By MS/MS	19.1	13.1	72804000	35758000	37046000	9322300	10654000	9	8	17				74	1251;2784;3548;3852;5166;5196;5758;5956;6842;7275;7968	True;True;True;True;True;True;True;True;True;True;True	1311;2917;3710;4024;5386;5416;6047;6260;7192;7640;8362	3460;3461;7505;7506;9503;9504;10210;10211;13473;13474;13539;13540;15042;15043;15590;18058;18059;19272;21031;21032	3779;3780;7815;7816;9854;9855;10517;10518;13706;13707;13763;13764;15207;15743;18372;18373;19596;21384	3779;7815;9855;10518;13707;13764;15207;15743;18373;19596;21384	63;64	359;409	-1
A0A1D8PDY7	A0A1D8PDY7	32	32	32	tr|A0A1D8PDY7|A0A1D8PDY7_CANAL Serine/threonine protein kinase OS=Candida albicans (strain SC5314 / ATCC MYA-2876) OX=237561 GN=NPR1 PE=4 SV=1	1	32	32	32	31	30	31	30	31	30	55.2	55.2	55.2	90.474	833	833	0	323.31	By MS/MS	By MS/MS	55.2	53.3	4393600000	2681200000	1712400000	270440000	272750000	51	43	94				75	221;765;1163;1380;2486;2734;3036;3118;3337;3765;3772;3958;4202;4203;4623;4986;5453;5471;5802;6069;6526;6537;7255;7256;7280;7281;7483;7556;7885;7983;8674;8681	True;True;True;True;True;True;True;True;True;True;True;True;True;True;True;True;True;True;True;True;True;True;True;True;True;True;True;True;True;True;True;True	233;803;1215;1448;2608;2609;2866;3180;3265;3488;3935;3943;4132;4385;4386;4817;5200;5720;5721;5745;6099;6100;6378;6858;6869;7620;7621;7646;7647;7858;7934;7935;8276;8378;9108;9115	721;722;2082;2083;3235;3236;3790;3791;6584;6585;6586;6587;6588;7379;7380;7381;7382;8209;8401;8402;8403;8950;8951;8952;8953;10010;10011;10029;10030;10031;10032;10033;10034;10483;10484;10485;11070;11071;11072;11073;11074;11075;12122;12123;12124;12125;13030;13031;14258;14259;14260;14261;14262;14313;14314;15184;15185;15186;16010;17234;17235;17236;17237;17269;17270;19217;19218;19219;19220;19221;19222;19223;19224;19288;19289;19290;19291;19292;19769;19770;19771;19772;19956;19957;19958;19959;19960;19961;19962;19963;20791;20792;20793;20794;21062;21063;22892;22893;22907;22908	1052;1053;1054;2354;2355;3570;3571;4103;4104;6826;6827;6828;7698;7699;7700;7701;8604;8779;8780;8781;9338;9339;9340;9341;9342;10316;10317;10344;10345;10346;10347;10348;10349;10785;10786;11351;11352;11353;11354;11355;12398;12399;12400;13255;14488;14489;14490;14540;14541;15346;15347;15348;16281;17555;17556;17557;17593;19544;19545;19546;19547;19548;19549;19628;19629;19630;19631;19632;20094;20095;20096;20097;20265;20266;20267;20268;20269;20270;20271;21079;21080;21081;21082;21083;21084;21085;21086;21087;21088;21089;21090;21413;21414;23405;23406;23416;23417	1054;2354;3570;4104;6826;7700;8604;8779;9339;10316;10344;10786;11351;11355;12399;13255;14488;14540;15346;16281;17556;17593;19544;19547;19628;19632;20097;20267;21086;21414;23405;23416	65;66;67;68;69	103;172;685;768;793	-1
A0A1D8PDZ3	A0A1D8PDZ3	2	2	2	tr|A0A1D8PDZ3|A0A1D8PDZ3_CANAL DUF1748 family protein OS=Candida albicans (strain SC5314 / ATCC MYA-2876) OX=237561 GN=CAALFM_C107060CA PE=4 SV=1	1	2	2	2	2	2	2	2	2	2	27.2	27.2	27.2	11.971	103	103	0	18.183	By MS/MS	By MS/MS	27.2	27.2	37972000	21195000	16777000	15040000	16522000	2	2	4				76	5913;6434	True;True	6217;6761	15498;15499;16966;16967	15660;15661;17246;17247	15661;17247			-1
A0A1D8PE25	A0A1D8PE25	2	2	2	tr|A0A1D8PE25|A0A1D8PE25_CANAL Peroxisomal biogenesis factor 3 OS=Candida albicans (strain SC5314 / ATCC MYA-2876) OX=237561 GN=PEX3 PE=3 SV=1	1	2	2	2	2	2	2	2	2	2	4.8	4.8	4.8	52.43	463	463	0	12.339	By MS/MS	By MS/MS	4.8	4.8	1716600	931210	785390	0	0	2	1	3				77	2897;6008	True;True	3034;6316	7827;7828;15800;15801	8147;16021;16022	8147;16022			-1
A0A1D8PE37	A0A1D8PE37	2	2	2	tr|A0A1D8PE37|A0A1D8PE37_CANAL Amidophosphoribosyltransferase OS=Candida albicans (strain SC5314 / ATCC MYA-2876) OX=237561 GN=ADE4 PE=3 SV=1	1	2	2	2	2	2	2	2	2	2	3.9	3.9	3.9	59.951	541	541	0	12.781	By MS/MS	By MS/MS	3.9	3.9	22561000	13815000	8746600	9267500	10364000	0	2	2				78	5965;7735	True;True	6269;8121	15608;15609;20392;20393	15758;15759;20665	15759;20665	70	354	-1
A0A1D8PE41	A0A1D8PE41	19	19	19	tr|A0A1D8PE41|A0A1D8PE41_CANAL Ist2p OS=Candida albicans (strain SC5314 / ATCC MYA-2876) OX=237561 GN=IST2 PE=4 SV=1	1	19	19	19	17	19	17	19	17	19	27.9	27.9	27.9	107.04	953	953	0	162.44	By MS/MS	By MS/MS	26.7	27.9	458550000	235710000	222840000	28847000	38766000	13	19	32				79	646;799;1799;2380;2400;3124;3599;4011;4766;4840;6045;7337;7499;7513;7882;7912;8088;8401;9115	True;True;True;True;True;True;True;True;True;True;True;True;True;True;True;True;True;True;True	677;838;1889;2500;2520;3271;3765;4188;4972;5051;6354;7705;7874;7889;8273;8304;8490;8822;9563	1781;1782;2239;2240;4885;4886;6322;6323;6372;6373;6374;6375;8416;8417;9629;9630;10603;12485;12486;12692;15960;15961;19423;19424;19808;19809;19842;19843;20786;20787;20890;20891;21340;21341;22218;22219;24096;24097	2056;2057;2582;2583;5167;6573;6574;6620;6621;6622;6623;8794;8795;9967;9968;10902;12729;12943;16230;16231;19755;20127;20128;20160;20161;21075;21219;21220;21690;21691;22750;22751;24639;24640	2057;2583;5167;6574;6622;8794;9967;10902;12729;12943;16231;19755;20128;20160;21075;21219;21690;22751;24640			-1
A0A1D8PE53	A0A1D8PE53	4	4	4	tr|A0A1D8PE53|A0A1D8PE53_CANAL Smi1p OS=Candida albicans (strain SC5314 / ATCC MYA-2876) OX=237561 GN=SMI1 PE=3 SV=1	1	4	4	4	4	1	4	1	4	1	12.1	12.1	12.1	68.826	620	620	0	22.409	By MS/MS	By MS/MS	12.1	4.5	8884200	6827800	2056400	0	0	4	1	5				80	1092;2899;5502;7400	True;True;True;True	1141;3036;5779;7771	3054;7831;14380;19580;19581	3418;8150;14596;19916;19917	3418;8150;14596;19916	71	260	-1
A0A1D8PE56	A0A1D8PE56	9	9	9	tr|A0A1D8PE56|A0A1D8PE56_CANAL Uncharacterized protein OS=Candida albicans (strain SC5314 / ATCC MYA-2876) OX=237561 GN=CAALFM_C107780WA PE=4 SV=1	1	9	9	9	8	9	8	9	8	9	14.8	14.8	14.8	98.972	858	858	0	91.273	By MS/MS	By MS/MS	12.5	14.8	128740000	69152000	59583000	16481000	20104000	8	7	15				81	2176;3739;4465;5715;5928;7675;8258;9117;9270	True;True;True;True;True;True;True;True;True	2282;3909;4656;6001;6232;8057;8671;9565;9726	5804;5805;9955;9956;11698;11699;14937;14938;15531;15532;20245;20246;21846;21847;21848;21849;24099;24100;24506	6064;10273;10274;11947;11948;15117;15693;20533;20534;22377;22378;22379;22380;24642;24643;25052	6064;10274;11948;15117;15693;20534;22378;24643;25052			-1
A0A1D8PE64	A0A1D8PE64	1	1	1	tr|A0A1D8PE64|A0A1D8PE64_CANAL Protein kinase domain-containing protein OS=Candida albicans (strain SC5314 / ATCC MYA-2876) OX=237561 GN=CAALFM_C107640CA PE=4 SV=1	1	1	1	1	1	1	1	1	1	1	1	1	1	94.662	838	838	0.0032653	6.4606	By MS/MS	By MS/MS	1	1	21439000	0	21439000	0	0	1	1	2				82	4056	TRUE	4236	10723;10724	11015;11016	11016			-1
A0A1D8PE67	A0A1D8PE67	24	24	24	tr|A0A1D8PE67|A0A1D8PE67_CANAL Bifunctional aminoimidazole ribotide synthase/glycinamide ribotide synthase OS=Candida albicans (strain SC5314 / ATCC MYA-2876) OX=237561 GN=ADE5:7 PE=3 SV=1	1	24	24	24	22	23	22	23	22	23	49.8	49.8	49.8	85.945	802	802	0	252.26	By MS/MS	By MS/MS	44	48.8	758670000	438360000	320310000	40775000	42100000	26	28	54				83	35;217;777;862;1481;2076;2690;2873;3349;3504;3562;3789;4222;4696;4934;5695;6044;6270;6279;6382;6932;7155;7432;8405	True;True;True;True;True;True;True;True;True;True;True;True;True;True;True;True;True;True;True;True;True;True;True;True	36;229;816;904;1555;2178;2179;2819;3008;3009;3500;3664;3725;3960;4406;4894;5148;5981;6353;6591;6600;6707;7285;7516;7804;8826	91;712;713;2110;2111;2397;2398;4039;4040;4041;4042;5532;5533;5534;5535;5536;7261;7262;7263;7264;7768;7769;7770;7771;7772;7773;8977;8978;8979;8980;9388;9389;9536;10066;10067;11120;11121;12285;12286;12907;12908;14893;14894;15956;15957;15958;15959;16559;16560;16578;16579;16834;16835;16836;16837;18275;18276;18941;18942;19647;19648;22226;22227	86;1045;2378;2723;4348;4349;4350;5764;5765;5766;5767;7588;7589;7590;7591;8099;8100;8101;8102;8103;8104;8105;9362;9363;9364;9743;9744;9883;10379;10380;11393;11394;12548;12549;13140;13141;15078;15079;16227;16228;16229;16859;16860;16875;17120;17121;17122;17123;18588;18589;19268;19269;19975;19976;22757;22758	86;1045;2378;2723;4350;5764;7591;8101;9363;9743;9883;10379;11393;12548;13141;15078;16227;16859;16875;17122;18588;19268;19975;22757	72;73;74;75;76;77;78	179;237;273;282;320;345;622	-1
A0A1D8PE76	A0A1D8PE76	14	14	14	tr|A0A1D8PE76|A0A1D8PE76_CANAL non-specific serine/threonine protein kinase OS=Candida albicans (strain SC5314 / ATCC MYA-2876) OX=237561 GN=IRE1 PE=4 SV=1	1	14	14	14	14	14	14	14	14	14	14.6	14.6	14.6	139.33	1223	1223	0	110.15	By MS/MS	By MS/MS	14.6	14.6	170010000	94514000	75492000	16280000	17174000	13	12	25				84	608;791;1067;1117;2502;3878;4851;5376;5784;7408;7952;8119;9036;9183	True;True;True;True;True;True;True;True;True;True;True;True;True;True	638;830;1114;1167;2625;4051;5062;5628;6081;7779;8346;8524;9482;9631	1704;1705;2144;2145;2146;2147;2949;2950;2951;3111;3112;6626;6627;10267;10268;12714;12715;12716;12717;14008;14009;15141;15142;15143;19596;19597;20990;20991;20992;21427;21428;23903;23904;24259;24260	1984;2412;2413;2414;3298;3299;3462;3463;6862;10567;10568;12965;12966;12967;14223;14224;15309;15310;19929;21331;21332;21781;24458;24459;24799;24800	1984;2414;3299;3463;6862;10567;12965;14223;15309;19929;21332;21781;24458;24799	79;80;81	157;799;1053	-1
A0A1D8PE78	A0A1D8PE78	40	40	40	tr|A0A1D8PE78|A0A1D8PE78_CANAL Importin-alpha export receptor OS=Candida albicans (strain SC5314 / ATCC MYA-2876) OX=237561 GN=CAALFM_C107690CA PE=3 SV=1	1	40	40	40	39	39	39	39	39	39	51.9	51.9	51.9	119.2	1045	1045	0	323.31	By MS/MS	By MS/MS	50.5	50.4	4860200000	2710300000	2149900000	174500000	199850000	50	46	96				85	268;1642;1703;1755;2063;2274;2321;2326;2376;2728;2823;3371;3445;3497;3613;3851;4076;4088;4324;4477;4625;4709;5667;5719;5779;6463;6746;6766;6779;6981;7171;7250;7326;7928;8047;8898;9100;9196;9199;9360	True;True;True;True;True;True;True;True;True;True;True;True;True;True;True;True;True;True;True;True;True;True;True;True;True;True;True;True;True;True;True;True;True;True;True;True;True;True;True;True	282;1720;1786;1842;1843;2164;2387;2437;2442;2496;2860;2956;3524;3602;3657;3779;4023;4257;4269;4512;4668;4819;4909;4910;5953;6005;6075;6793;7089;7111;7124;7335;7534;7615;7694;8320;8444;9340;9547;9644;9647;9820	832;833;4464;4465;4466;4467;4651;4652;4780;4781;4782;5503;5504;6021;6022;6138;6149;6150;6312;6313;7366;7367;7634;7635;7636;7637;9033;9034;9239;9240;9241;9242;9369;9370;9657;9658;9659;9660;10206;10207;10208;10209;10772;10773;10797;10798;11356;11357;11724;11725;12127;12128;12129;12130;12320;12321;12322;14803;14804;14946;14947;14948;15131;15132;17034;17035;17821;17822;17866;17867;17889;17890;18382;18383;18384;18385;18993;18994;19205;19394;19395;19396;20925;20926;20927;20928;21218;21219;23524;23525;23526;23527;24059;24060;24286;24287;24292;24293;24724;24725	1153;4777;4778;4779;4780;4962;4963;5073;5074;5075;5738;5739;6255;6256;6257;6361;6372;6373;6566;6567;7687;7971;7972;7973;7974;9420;9421;9607;9608;9609;9610;9722;9723;9998;9999;10000;10001;10513;10514;10515;10516;11061;11082;11610;11611;11967;11968;12402;12403;12404;12405;12584;12585;12586;14974;14975;15123;15124;15125;15301;15302;17313;17314;18131;18175;18191;18676;18677;18678;19328;19329;19534;19730;19731;21253;21254;21255;21256;21257;21258;21259;21260;21261;21262;21556;21557;24067;24068;24069;24070;24602;24603;24826;24827;24831;24832;25266;25267	1153;4777;4963;5073;5738;6257;6361;6373;6567;7687;7973;9421;9608;9723;9999;10513;11061;11082;11610;11967;12405;12586;14974;15125;15302;17313;18131;18175;18191;18676;19328;19534;19731;21257;21556;24070;24603;24827;24831;25266	82;83;84;85	407;510;511;542	-1
A0A1D8PE79	A0A1D8PE79	6	6	6	tr|A0A1D8PE79|A0A1D8PE79_CANAL Oxysterol-binding protein related protein OS=Candida albicans (strain SC5314 / ATCC MYA-2876) OX=237561 GN=OSH2 PE=3 SV=1	1	6	6	6	6	6	6	6	6	6	6.1	6.1	6.1	148.38	1318	1318	0	51.55	By MS/MS	By MS/MS	6.1	6.1	38626000	19629000	18997000	4379900	6474400	4	4	8				86	212;2210;3839;4856;5441;9173	True;True;True;True;True;True	223;2316;4010;5067;5707;9621	699;700;5872;5873;10177;10178;12731;12732;14236;14237;24235;24236	1035;1036;6121;10485;10486;12980;14468;24775;24776	1035;6121;10486;12980;14468;24775	86	927	-1
A0A1D8PE87	A0A1D8PE87	3	3	3	tr|A0A1D8PE87|A0A1D8PE87_CANAL General negative regulator of transcription subunit OS=Candida albicans (strain SC5314 / ATCC MYA-2876) OX=237561 GN=NOT5 PE=3 SV=1	1	3	3	3	3	3	3	3	3	3	8.2	8.2	8.2	74.77	662	662	0	17.691	By MS/MS	By MS/MS	8.2	8.2	95875000	62057000	33818000	0	0	1	2	3				87	34;1724;4256	True;True;True	35;1809;4440	89;90;4704;4705;11196;11197	85;5008;5009;11469;11470	85;5008;11469			-1
A0A1D8PEA2	A0A1D8PEA2	9	9	9	tr|A0A1D8PEA2|A0A1D8PEA2_CANAL Dolichol-phosphate mannosyltransferase subunit 1 OS=Candida albicans (strain SC5314 / ATCC MYA-2876) OX=237561 GN=DPM1 PE=3 SV=1	1	9	9	9	9	9	9	9	9	9	40.2	40.2	40.2	26.89	239	239	0	102.19	By MS/MS	By MS/MS	40.2	40.2	466660000	276600000	190060000	53779000	59635000	10	7	17				88	399;2923;3342;4452;4453;5731;7309;8953;9311	True;True;True;True;True;True;True;True;True	419;3061;3493;4643;4644;6017;7677;9395;9769	1171;1172;7880;7881;8961;8962;11658;11659;11660;11661;14973;14974;14975;19365;19366;23643;23644;24606;24607	1474;1475;8204;8205;9348;11901;11902;11903;11904;15148;15149;15150;19704;19705;24170;24171;25157;25158	1474;8204;9348;11902;11903;15148;19704;24170;25157	87;88;89;90	190;192;193;199	-1
A0A1D8PEA9	A0A1D8PEA9	48	48	48	tr|A0A1D8PEA9|A0A1D8PEA9_CANAL TOG domain-containing protein OS=Candida albicans (strain SC5314 / ATCC MYA-2876) OX=237561 GN=CAALFM_C108110WA PE=4 SV=1	1	48	48	48	47	47	47	47	47	47	68.2	68.2	68.2	120.56	1091	1091	0	323.31	By MS/MS	By MS/MS	67.1	68.2	14267000000	7798900000	6468000000	705230000	758120000	103	99	202				89	63;132;547;548;649;699;802;842;972;1081;1107;1341;1347;1489;1653;1956;1974;2202;2624;2777;3433;3499;4713;4777;4787;4977;4978;5289;5294;5833;6143;7086;7227;7603;7823;7900;8146;8163;8351;8406;8441;8646;8666;8720;8784;8895;9363;9375	True;True;True;True;True;True;True;True;True;True;True;True;True;True;True;True;True;True;True;True;True;True;True;True;True;True;True;True;True;True;True;True;True;True;True;True;True;True;True;True;True;True;True;True;True;True;True;True	64;139;140;575;576;680;681;735;841;881;882;1016;1130;1157;1408;1414;1564;1731;2052;2070;2308;2749;2910;3589;3590;3659;4914;4983;4993;4994;5191;5192;5513;5514;5515;5520;5521;6133;6458;6459;7446;7592;7984;8214;8291;8551;8571;8768;8827;8863;9080;9100;9155;9156;9224;9337;9823;9835;9836	148;149;150;151;363;364;365;1559;1560;1561;1562;1789;1790;1791;1792;1793;1794;1795;1923;1924;2245;2246;2337;2338;2339;2340;2341;2342;2343;2670;2671;2996;2997;3087;3088;3089;3090;3696;3697;3698;3699;3713;3714;4067;4068;4494;4495;5241;5242;5283;5284;5855;5856;7102;7103;7104;7105;7489;7490;7491;7492;9202;9203;9204;9205;9206;9207;9208;9209;9210;9211;9376;9377;12329;12330;12331;12332;12525;12526;12527;12528;12547;12548;12549;12550;12551;12552;12553;12554;13009;13010;13011;13012;13742;13743;13744;13745;13746;13747;13748;13749;13750;13751;13761;13762;13763;13764;13765;15284;15285;16210;16211;16212;16213;16214;16215;18789;18790;19142;19143;19144;19145;20078;20079;20660;20661;20845;20846;20847;20848;20849;20850;21519;21520;21588;21589;22091;22092;22093;22094;22095;22096;22228;22229;22310;22311;22312;22313;22815;22816;22817;22818;22872;22873;22874;22875;22995;22996;22997;22998;22999;23214;23215;23216;23217;23218;23219;23220;23221;23519;24730;24731;24732;24733;24734;24735;24761;24762;24763;24764;24765;24766;24767	133;134;135;136;392;393;1847;1848;1849;1850;1851;1852;2063;2064;2065;2066;2067;2068;2069;2191;2587;2588;2668;2669;2670;2671;2672;2673;2674;2675;2984;2985;3353;3354;3443;3444;3445;3446;4019;4020;4021;4022;4023;4024;4035;4036;4374;4375;4376;4377;4806;4807;4808;5496;5537;6104;7445;7446;7447;7448;7799;7800;7801;7802;7803;7804;9574;9575;9576;9577;9578;9579;9580;9581;9582;9583;9730;9731;9732;12593;12594;12595;12596;12597;12598;12599;12777;12778;12779;12780;12781;12799;12800;12801;12802;12803;12804;12805;12806;13238;13239;13240;13941;13942;13943;13944;13945;13946;13947;13948;13949;13950;13951;13952;13960;13961;13962;13963;13964;15443;15444;16481;16482;16483;16484;16485;16486;19125;19126;19477;19478;19479;20373;20962;20963;20964;20965;21165;21166;21167;21168;21169;21170;21171;21172;21992;21993;21994;22095;22096;22629;22630;22631;22632;22633;22634;22635;22759;22760;22836;22837;22838;22839;23330;23331;23332;23333;23388;23389;23390;23391;23500;23501;23502;23503;23504;23769;23770;23771;23772;23773;23774;23775;23776;23777;23778;24064;25272;25273;25274;25275;25276;25277;25278;25279;25280;25281;25282;25283;25307;25308;25309;25310;25311;25312;25313	133;392;1848;1849;2067;2191;2587;2675;2985;3353;3443;4023;4036;4374;4807;5496;5537;6104;7447;7802;9581;9730;12593;12777;12799;13239;13240;13950;13960;15443;16484;19126;19477;20373;20962;21167;21993;22095;22635;22760;22836;23331;23388;23504;23776;24064;25274;25307	91;92;93;94;95;96;97;98;99;100;101;102;103;104;105	70;285;301;378;392;406;415;438;539;633;683;698;806;954;956	-1
A0A1D8PEB1	A0A1D8PEB1	1	1	1	tr|A0A1D8PEB1|A0A1D8PEB1_CANAL Lysophospholipase OS=Candida albicans (strain SC5314 / ATCC MYA-2876) OX=237561 GN=PLB5 PE=3 SV=1	1	1	1	1	1	0	1	0	1	0	2.7	2.7	2.7	81.429	754	754	1	-2	By MS/MS		2.7	0	15262000	15262000	0	0	0	1	0	1	+			90	7460	TRUE	7833	19713	20035	20035	106	265	-1
A0A1D8PEB3	A0A1D8PEB3	16	16	16	tr|A0A1D8PEB3|A0A1D8PEB3_CANAL Uncharacterized protein OS=Candida albicans (strain SC5314 / ATCC MYA-2876) OX=237561 GN=CAALFM_C108390CA PE=4 SV=1	1	16	16	16	14	16	14	16	14	16	58.4	58.4	58.4	60.752	558	558	0	196.77	By MS/MS	By MS/MS	48.9	58.4	1254400000	676960000	577480000	111650000	122690000	23	25	48				91	821;3341;4154;4264;5408;5743;5804;6437;7479;7646;7691;7811;8017;8213;8238;9265	True;True;True;True;True;True;True;True;True;True;True;True;True;True;True;True	860;3492;4335;4448;5667;6030;6102;6764;6765;7853;7854;8027;8028;8075;8202;8414;8622;8648;8649;9721	2288;2289;8959;8960;10956;10957;11216;11217;11218;11219;14107;14999;15000;15001;15002;15192;15193;15194;15195;16972;16973;16974;16975;19760;19761;19762;19763;20181;20182;20183;20184;20185;20186;20187;20188;20280;20281;20282;20632;20633;20634;21149;21150;21151;21152;21722;21723;21724;21789;21790;21791;21792;24493	2626;2627;9347;11248;11249;11485;11486;11487;11488;14308;15169;15170;15171;15172;15173;15353;15354;15355;15356;17251;17252;17253;20085;20086;20087;20088;20476;20477;20478;20479;20480;20481;20482;20483;20564;20565;20566;20933;20934;20935;20936;21498;21499;21500;22262;22263;22264;22326;22327;22328;22329;25040	2626;9347;11249;11485;14308;15170;15355;17253;20087;20482;20564;20933;21500;22262;22326;25040	107;108;109;110;111;112;113	84;161;220;334;373;452;545	-1
A0A1D8PEB6	A0A1D8PEB6	3	3	3	tr|A0A1D8PEB6|A0A1D8PEB6_CANAL Chromatin structure-remodeling complex subunit SFH1 OS=Candida albicans (strain SC5314 / ATCC MYA-2876) OX=237561 GN=SFH1 PE=3 SV=1	1	3	3	3	3	3	3	3	3	3	14.5	14.5	14.5	40.604	352	352	0	23.079	By MS/MS	By MS/MS	14.5	14.5	42273000	30067000	12206000	20242000	11052000	3	2	5				92	605;3442;3544	True;True;True	635;3599;3706	1698;1699;9233;9234;9495;9496	1979;1980;9602;9603;9849	1979;9603;9849	114	119	-1
A0A1D8PED2	A0A1D8PED2	8	8	8	tr|A0A1D8PED2|A0A1D8PED2_CANAL Transcriptional regulator OS=Candida albicans (strain SC5314 / ATCC MYA-2876) OX=237561 GN=SWI6 PE=4 SV=1	1	8	8	8	7	7	7	7	7	7	18.7	18.7	18.7	82.489	729	729	0	55.952	By MS/MS	By MS/MS	17	15.5	46529000	28245000	18284000	5203800	5587200	5	5	10				93	337;422;1996;3253;4313;4444;4456;9044	True;True;True;True;True;True;True;True	354;446;2094;3401;4500;4635;4647;9491	1024;1025;1236;1237;5345;5346;8717;11334;11335;11643;11644;11666;23924;23925	1341;1342;1536;5588;9078;11592;11887;11888;11908;24476	1341;1536;5588;9078;11592;11887;11908;24476			-1
A0A1D8PED5	A0A1D8PED5	1	1	1	tr|A0A1D8PED5|A0A1D8PED5_CANAL Mitochondrial thiamine pyrophosphate carrier 1 OS=Candida albicans (strain SC5314 / ATCC MYA-2876) OX=237561 GN=YMC2 PE=3 SV=1	1	1	1	1	1	1	1	1	1	1	3	3	3	32.883	302	302	0.0040584	6.4144	By MS/MS	By MS/MS	3	3	5853200	3057000	2796200	0	0	1	1	2				94	5534	TRUE	5812	14451;14452	14661;14662	14661			-1
A0A1D8PEF8	A0A1D8PEF8	2	2	2	tr|A0A1D8PEF8|A0A1D8PEF8_CANAL Frequenin OS=Candida albicans (strain SC5314 / ATCC MYA-2876) OX=237561 GN=CAALFM_C108680CA PE=4 SV=1	1	2	2	2	2	2	2	2	2	2	11	11	11	22.388	191	191	0	11.281	By MS/MS	By MS/MS	11	11	11681000	6324000	5357200	3876200	4705800	2	1	3				95	784;9056	True;True	823;9503	2128;2129;23950;23951	2396;24499;24500	2396;24499			-1
A0A1D8PEG8	A0A1D8PEG8	2	2	2	tr|A0A1D8PEG8|A0A1D8PEG8_CANAL Spermine transporter OS=Candida albicans (strain SC5314 / ATCC MYA-2876) OX=237561 GN=TPO3 PE=4 SV=1	1	2	2	2	1	2	1	2	1	2	3.8	3.8	3.8	65.002	585	585	0	11.434	By MS/MS	By MS/MS	2.2	3.8	11343000	5001800	6341700	0	0	1	1	2				96	3551;8944	True;True	3714;9386	9510;9511;23624	9860;24152	9860;24152	115	345	-1
A0A1D8PEH4	A0A1D8PEH4	3	3	3	tr|A0A1D8PEH4|A0A1D8PEH4_CANAL 4Fe-4S ferredoxin-type domain-containing protein OS=Candida albicans (strain SC5314 / ATCC MYA-2876) OX=237561 GN=CAALFM_C109020WA PE=3 SV=1	1	3	3	3	3	2	3	2	3	2	13	13	13	27.824	247	247	0	18.847	By MS/MS	By MS/MS	13	8.5	24548000	16035000	8513400	6291100	7748400	2	2	4				97	485;2177;8160	True;True;True	511;2283;8568	1407;5806;5807;21578;21579	1700;6065;22078;22079	1700;6065;22078			-1
A0A1D8PEI2	A0A1D8PEI2	1	1	1	tr|A0A1D8PEI2|A0A1D8PEI2_CANAL Dihydroxyacetone kinase OS=Candida albicans (strain SC5314 / ATCC MYA-2876) OX=237561 GN=DAK2 PE=3 SV=1	1	1	1	1	1	0	1	0	1	0	2.5	2.5	2.5	64.951	595	595	0.0025467	7.1451	By MS/MS		2.5	0	6788000	6788000	0	0	0	1	0	1				98	7884	TRUE	8275	20790	21078	21078			-1
A0A1D8PEL3;REV__A0A1D8PHX3	A0A1D8PEL3	11;1	11;1	11;1	tr|A0A1D8PEL3|A0A1D8PEL3_CANAL Nup188p OS=Candida albicans (strain SC5314 / ATCC MYA-2876) OX=237561 GN=NUP188 PE=4 SV=1	2	11	11	11	8	10	8	10	8	10	7.4	7.4	7.4	185.98	1642	1642;2482	0	79.09	By MS/MS	By MS/MS	5.4	6.9	72188000	32798000	39389000	13584000	12875000	6	9	15				99	984;2351;2382;2625;3390;4710;5015;6727;7601;8321;8475	True;True;True;True;True;True;True;True;True;True;True	1029;2469;2502;2750;3543;4911;5230;7070;7982;8737;8900	2705;2706;6256;6329;6330;7106;7107;9078;9079;12323;12324;13101;17779;20075;22018;22019;22020;22398;22399	3019;3020;6516;6579;7449;9463;9464;12587;12588;13333;18096;20371;22566;22567;22920	3019;6516;6579;7449;9464;12587;13333;18096;20371;22566;22920			-1;-1
A0A1D8PEM5	A0A1D8PEM5	13	13	13	tr|A0A1D8PEM5|A0A1D8PEM5_CANAL isocitrate dehydrogenase (NAD(+)) OS=Candida albicans (strain SC5314 / ATCC MYA-2876) OX=237561 GN=IDH1 PE=3 SV=1	1	13	13	13	13	13	13	13	13	13	50.8	50.8	50.8	39.173	364	364	0	142.53	By MS/MS	By MS/MS	50.8	50.8	802170000	454370000	347810000	47912000	50735000	15	14	29				100	614;1209;1718;1906;1944;2626;2644;3066;4361;7158;7328;7636;9336	True;True;True;True;True;True;True;True;True;True;True;True;True	644;1266;1801;1998;2039;2751;2771;3212;4549;7519;7696;8017;9796	1714;1715;3347;3348;4682;4683;5133;5134;5217;5218;7108;7109;7156;7157;8280;8281;11439;11440;18957;18958;19399;19400;19401;19402;20155;20156;20157;20158;24674;24675;24676;24677	1991;1992;3680;3681;4988;4989;5409;5410;5479;5480;7450;7491;7492;8668;8669;11684;11685;19287;19733;19734;19735;19736;20450;20451;20452;20453;25222;25223;25224;25225	1991;3681;4988;5410;5479;7450;7492;8669;11685;19287;19733;20450;25225	116	238	-1
A0A1D8PER8	A0A1D8PER8	4	4	4	tr|A0A1D8PER8|A0A1D8PER8_CANAL ER oxidoreductin OS=Candida albicans (strain SC5314 / ATCC MYA-2876) OX=237561 GN=ERO1 PE=3 SV=1	1	4	4	4	3	4	3	4	3	4	9	9	9	66.938	580	580	0	27.312	By MS/MS	By MS/MS	7.1	9	32703000	17661000	15042000	7130200	8635500	2	4	6				101	1419;2356;3693;5117	True;True;True;True	1491;2474;3862;5336	3888;3889;6264;6265;9850;13340;13341	4202;4203;6523;10170;13556;13557	4202;6523;10170;13557			-1
A0A1D8PES2	A0A1D8PES2	2	2	2	tr|A0A1D8PES2|A0A1D8PES2_CANAL Pet100p OS=Candida albicans (strain SC5314 / ATCC MYA-2876) OX=237561 GN=PET100 PE=4 SV=1	1	2	2	2	2	2	2	2	2	2	27.1	27.1	27.1	12.643	107	107	0	14.75	By MS/MS	By MS/MS	27.1	27.1	36829000	24445000	12384000	12432000	10051000	3	3	6				102	1726;2243	True;True	1811;2355	4708;4709;5950;5951;5952;5953	5011;5012;6186;6187;6188;6189	5011;6187			-1
A0A1D8PET7	A0A1D8PET7	2	2	2	tr|A0A1D8PET7|A0A1D8PET7_CANAL RRM domain-containing protein OS=Candida albicans (strain SC5314 / ATCC MYA-2876) OX=237561 GN=CAALFM_C110190WA PE=4 SV=1	1	2	2	2	2	1	2	1	2	1	14.8	14.8	14.8	30.951	277	277	0	22.89	By MS/MS	By MS/MS	14.8	9	12862000	10165000	2697000	0	0	2	1	3				103	5633;7393	True;True	5918;7764	14710;14711;19565	14885;14886;19905	14885;19905			-1
A0A1D8PEU2	A0A1D8PEU2	1	1	1	tr|A0A1D8PEU2|A0A1D8PEU2_CANAL N-acetylglucosaminylphosphatidylinositol deacetylase OS=Candida albicans (strain SC5314 / ATCC MYA-2876) OX=237561 GN=CAALFM_C110320WA PE=3 SV=1	1	1	1	1	1	1	1	1	1	1	2.5	2.5	2.5	41.28	354	354	0.0025338	7.033	By MS/MS	By MS/MS	2.5	2.5	6129000	3679000	2449900	0	0	1	1	2				104	6507	TRUE	6838	17176;17177	17490;17491	17491			-1
A0A1D8PEU5	A0A1D8PEU5	3	3	3	tr|A0A1D8PEU5|A0A1D8PEU5_CANAL Fibronectin type-III domain-containing protein OS=Candida albicans (strain SC5314 / ATCC MYA-2876) OX=237561 GN=CAALFM_C110440WA PE=4 SV=1	1	3	3	3	3	3	3	3	3	3	5.7	5.7	5.7	94.165	837	837	0	18.436	By MS/MS	By MS/MS	5.7	5.7	28216000	19500000	8715600	7267300	5758200	2	2	4				105	1505;1582;5150	True;True;True	1580;1660;5370	4106;4107;4319;4320;13417;13418	4420;4642;4643;13639	4420;4642;13639			-1
A0A1D8PEV5	A0A1D8PEV5	1	1	1	tr|A0A1D8PEV5|A0A1D8PEV5_CANAL Phosphatidylinositol-3-phosphatase OS=Candida albicans (strain SC5314 / ATCC MYA-2876) OX=237561 GN=SAC1 PE=4 SV=1	1	1	1	1	1	0	1	0	1	0	1.1	1.1	1.1	71.098	618	618	0.0024855	6.6247	By MS/MS		1.1	0	0	0	0	0	0	1	0	1				106	3578	TRUE	3741	9570	9909	9909			-1
A0A1D8PEV9	A0A1D8PEV9	3	3	3	tr|A0A1D8PEV9|A0A1D8PEV9_CANAL Mitochondrial 37S ribosomal protein MRPS5 OS=Candida albicans (strain SC5314 / ATCC MYA-2876) OX=237561 GN=CAALFM_C110470WA PE=3 SV=1	1	3	3	3	1	3	1	3	1	3	17.6	17.6	17.6	37.696	336	336	0	28.577	By MS/MS	By MS/MS	5.4	17.6	18904000	7802500	11101000	0	0	1	3	4				107	5824;8000;8385	True;True;True	6123;8396;8805	15253;21110;21111;22178	15416;21461;21462;22711	15416;21461;22711			-1
A0A1D8PEY6	A0A1D8PEY6	12	12	12	tr|A0A1D8PEY6|A0A1D8PEY6_CANAL Tricalbin OS=Candida albicans (strain SC5314 / ATCC MYA-2876) OX=237561 GN=TCB1 PE=4 SV=1	1	12	12	12	10	11	10	11	10	11	14.7	14.7	14.7	135.92	1228	1228	0	109.32	By MS/MS	By MS/MS	11.8	13.2	122420000	64202000	58218000	9219900	10047000	7	9	16				108	880;1869;3625;3694;4734;5110;6447;6454;6586;7632;7822;8383	True;True;True;True;True;True;True;True;True;True;True;True	922;1961;3791;3863;4935;5329;6777;6784;6920;8013;8213;8803	2435;5049;5050;5051;5052;9688;9851;9852;12386;12387;13327;17001;17002;17015;17016;17381;17382;20146;20147;20657;20658;20659;22174;22175	2753;5327;5328;5329;5330;10027;10171;12651;13535;17276;17277;17294;17295;17696;17697;20443;20959;20960;20961;22709	2753;5329;10027;10171;12651;13535;17277;17295;17696;20443;20959;22709	117	760	-1
A0A1D8PEY9	A0A1D8PEY9	5	5	5	sp|A0A1D8PEY9|RS17B_CANAL Small ribosomal subunit protein eS17 OS=Candida albicans (strain SC5314 / ATCC MYA-2876) OX=237561 GN=RPS17B PE=1 SV=1	1	5	5	5	5	5	5	5	5	5	46	46	46	15.739	137	137	0	62.209	By MS/MS	By MS/MS	46	46	910550000	505000000	405550000	173250000	187480000	6	5	11				109	1135;3647;5115;5116;5141	True;True;True;True;True	1186;3814;5334;5335;5361	3154;3155;9739;9740;9741;9742;13335;13336;13337;13338;13339;13396;13397;13398;13399	3497;3498;10072;10073;10074;13551;13552;13553;13554;13555;13622;13623	3497;10073;13552;13553;13622			-1
A0A1D8PF08	A0A1D8PF08	6	6	6	sp|A0A1D8PF08|RL2_CANAL Large ribosomal subunit protein uL2 OS=Candida albicans (strain SC5314 / ATCC MYA-2876) OX=237561 GN=RPL2 PE=1 SV=1	1	6	6	6	6	5	6	5	6	5	27.2	27.2	27.2	27.311	254	254	0	54.135	By MS/MS	By MS/MS	27.2	26.8	148870000	84373000	64499000	26389000	34185000	4	4	8				110	536;2866;3145;3905;7870;8044	True;True;True;True;True;True	564;3001;3292;4078;8261;8441	1533;1534;7752;7753;8458;8459;10325;20762;20763;21212;21213	1823;1824;8085;8831;10628;21057;21058;21552	1823;8085;8831;10628;21058;21552			-1
A0A1D8PF14	A0A1D8PF14	3	3	3	tr|A0A1D8PF14|A0A1D8PF14_CANAL SnoRNA-binding rRNA-processing protein OS=Candida albicans (strain SC5314 / ATCC MYA-2876) OX=237561 GN=CAALFM_C110880WA PE=3 SV=1	1	3	3	3	3	3	3	3	3	3	7.2	7.2	7.2	50.181	431	431	0	21.474	By MS/MS	By MS/MS	7.2	7.2	21251000	13363000	7887800	7468100	6236700	2	3	5				111	7902;9016;9318	True;True;True	8293;9461;9776	20853;20854;23847;23848;24619;24620	21176;21177;24407;24408;25168	21176;24407;25168			-1
A0A1D8PF22	A0A1D8PF22	4	4	4	tr|A0A1D8PF22|A0A1D8PF22_CANAL Dolichyl-diphosphooligosaccharide--protein glycosyltransferase subunit WBP1 OS=Candida albicans (strain SC5314 / ATCC MYA-2876) OX=237561 GN=WBP1 PE=3 SV=1	1	4	4	4	3	4	3	4	3	4	11.2	11.2	11.2	50.153	437	437	0	28.77	By MS/MS	By MS/MS	9.2	11.2	24667000	14510000	10157000	6808400	6176500	4	2	6				112	2523;5602;8370;8984	True;True;True;True	2646;5882;8790;9427	6675;6676;14609;14610;22145;23744;23745;23746	6899;6900;14796;22682;24279;24280;24281	6899;14796;22682;24280			-1
A0A1D8PF23	A0A1D8PF23	1	1	1	tr|A0A1D8PF23|A0A1D8PF23_CANAL Arf family GTPase OS=Candida albicans (strain SC5314 / ATCC MYA-2876) OX=237561 GN=ARL3 PE=4 SV=1	1	1	1	1	1	1	1	1	1	1	5.1	5.1	5.1	29.173	255	255	0.0024752	6.5779	By matching	By MS/MS	5.1	5.1	8316600	5357400	2959200	0	0	0	1	1				113	3505	TRUE	3665	9390;9391	9745	9745			-1
A0A1D8PF46	A0A1D8PF46	5	5	5	tr|A0A1D8PF46|A0A1D8PF46_CANAL DNA damage checkpoint protein LCD1 OS=Candida albicans (strain SC5314 / ATCC MYA-2876) OX=237561 GN=CAALFM_C111370CA PE=4 SV=1	1	5	5	5	5	3	5	3	5	3	7.7	7.7	7.7	83.566	726	726	0	37.015	By MS/MS	By MS/MS	7.7	4.3	36912000	26282000	10629000	9402700	7815700	3	3	6				114	3097;3127;7129;8343;8422	True;True;True;True;True	3244;3274;7490;8760;8843	8353;8422;18885;18886;22074;22075;22262;22263	8733;8799;19209;22614;22615;22790	8733;8799;19209;22614;22790			-1
A0A1D8PF53	A0A1D8PF53	3	3	3	tr|A0A1D8PF53|A0A1D8PF53_CANAL Cta3p OS=Candida albicans (strain SC5314 / ATCC MYA-2876) OX=237561 GN=CTA3 PE=4 SV=1	1	3	3	3	2	2	2	2	2	2	3.2	3.2	3.2	140.27	1296	1296	0	21.753	By MS/MS	By MS/MS	2.1	2.1	11048000	5736400	5311600	0	0	2	1	3				115	4414;7084;7312	True;True;True	4604;7444;7680	11573;11574;18786;19372	11810;19122;19710	11810;19122;19710			-1
A0A1D8PF54	A0A1D8PF54	5	5	5	tr|A0A1D8PF54|A0A1D8PF54_CANAL Phosphate transporter OS=Candida albicans (strain SC5314 / ATCC MYA-2876) OX=237561 GN=PHO84 PE=3 SV=1	1	5	5	5	4	5	4	5	4	5	15.6	15.6	15.6	59.332	545	545	0	46.188	By MS/MS	By MS/MS	12.5	15.6	63830000	36428000	27402000	16091000	14726000	3	3	6				116	1970;3478;5108;7873;8357	True;True;True;True;True	2066;3636;5327;8264;8775	5275;5276;9317;9318;13324;13325;20768;22109;22110	5529;5530;9679;13533;21061;22648	5530;9679;13533;21061;22648	118	154	-1
A0A1D8PF56	A0A1D8PF56	4	4	4	tr|A0A1D8PF56|A0A1D8PF56_CANAL H/ACA ribonucleoprotein complex subunit OS=Candida albicans (strain SC5314 / ATCC MYA-2876) OX=237561 GN=GAR1 PE=3 SV=1	1	4	4	4	3	3	3	3	3	3	34.9	34.9	34.9	19.45	186	186	0	46.89	By MS/MS	By MS/MS	31.2	19.4	153620000	72251000	81374000	61511000	79747000	2	3	5				117	2410;3654;6933;8248	True;True;True;True	2530;3823;7286;8661	6396;9767;9768;18277;21822;21823	6642;10101;10102;18590;22355	6642;10102;18590;22355	119;120	30;34	-1
A0A1D8PF62	A0A1D8PF62	1	1	1	tr|A0A1D8PF62|A0A1D8PF62_CANAL Phospholipase OS=Candida albicans (strain SC5314 / ATCC MYA-2876) OX=237561 GN=PLD1 PE=3 SV=1	1	1	1	1	1	1	1	1	1	1	0.6	0.6	0.6	195.97	1710	1710	0.0048309	6.3384	By MS/MS	By matching	0.6	0.6	1459400	892390	567020	0	0	1	0	1				118	466	TRUE	492	1358;1359	1659	1659			-1
A0A1D8PF68	A0A1D8PF68	8	8	8	tr|A0A1D8PF68|A0A1D8PF68_CANAL S-adenosylmethionine synthase OS=Candida albicans (strain SC5314 / ATCC MYA-2876) OX=237561 GN=SAM2 PE=3 SV=1	1	8	8	8	8	6	8	6	8	6	31.2	31.2	31.2	42.246	385	385	0	52.64	By MS/MS	By MS/MS	31.2	20.5	61396000	37613000	23783000	12660000	14594000	6	4	10				119	1809;5062;5782;7656;7668;8026;8274;8438	True;True;True;True;True;True;True;True	1900;5278;6079;8038;8050;8423;8690;8860	4909;4910;13211;13212;15138;15139;20207;20231;21173;21174;21917;21918;22305;22306	5189;5190;13434;13435;15307;20498;20520;21519;21520;22479;22832	5189;13434;15307;20498;20520;21519;22479;22832			-1
A0A1D8PF79	A0A1D8PF79	1	1	1	tr|A0A1D8PF79|A0A1D8PF79_CANAL Glutamate decarboxylase OS=Candida albicans (strain SC5314 / ATCC MYA-2876) OX=237561 GN=GAD1 PE=3 SV=1	1	1	1	1	1	1	1	1	1	1	2.8	2.8	2.8	63.884	568	568	0.0025316	7.0143	By MS/MS	By MS/MS	2.8	2.8	5803600	4375000	1428600	0	0	1	1	2				120	959	TRUE	1003	2647;2648	2963;2964	2963			-1
A0A1D8PFB8	A0A1D8PFB8	1	1	1	tr|A0A1D8PFB8|A0A1D8PFB8_CANAL Cell division control protein OS=Candida albicans (strain SC5314 / ATCC MYA-2876) OX=237561 GN=CDC6 PE=3 SV=1	1	1	1	1	0	1	0	1	0	1	1.5	1.5	1.5	54.633	481	481	0.0094862	6.1924		By MS/MS	0	1.5	9639900	0	9639900	0	0	0	1	1				121	6980	TRUE	7334	18381	18675	18675			-1
A0A1D8PFD4	A0A1D8PFD4	2	2	2	tr|A0A1D8PFD4|A0A1D8PFD4_CANAL F1F0 ATP synthase subunit k OS=Candida albicans (strain SC5314 / ATCC MYA-2876) OX=237561 GN=ATP19 PE=4 SV=1	1	2	2	2	2	2	2	2	2	2	25.4	25.4	25.4	7.4055	67	67	0	12.724	By MS/MS	By MS/MS	25.4	25.4	40710000	12962000	27748000	0	0	1	1	2				122	2132;2425	True;True	2238;2546	5691;5692;6434;6435	5939;6680;6681	5939;6681			-1
A0A1D8PFE1	A0A1D8PFE1	1	1	1	tr|A0A1D8PFE1|A0A1D8PFE1_CANAL Csi2p OS=Candida albicans (strain SC5314 / ATCC MYA-2876) OX=237561 GN=CSI2 PE=3 SV=1	1	1	1	1	1	1	1	1	1	1	3.8	3.8	3.8	33.952	292	292	0.0026643	8.8544	By MS/MS	By MS/MS	3.8	3.8	9197700	4022400	5175300	0	0	1	1	2				123	6007	TRUE	6315	15797;15798;15799	16019;16020	16019			-1
A0A1D8PFE6	A0A1D8PFE6	1	1	1	tr|A0A1D8PFE6|A0A1D8PFE6_CANAL DNA replication licensing factor MCM4 OS=Candida albicans (strain SC5314 / ATCC MYA-2876) OX=237561 GN=CDC54 PE=3 SV=1	1	1	1	1	1	1	1	1	1	1	1.2	1.2	1.2	102.45	912	912	0.0025575	7.2865	By MS/MS	By MS/MS	1.2	1.2	1892900	1892900	0	0	0	1	1	2				124	8306	TRUE	8722	21990;21991	22543;22544	22543			-1
A0A1D8PFE8	A0A1D8PFE8	5	5	5	tr|A0A1D8PFE8|A0A1D8PFE8_CANAL Ras GTPase activating protein OS=Candida albicans (strain SC5314 / ATCC MYA-2876) OX=237561 GN=IRA2 PE=4 SV=1	1	5	5	5	3	4	3	4	3	4	2.8	2.8	2.8	304.86	2643	2643	0	28.632	By MS/MS	By MS/MS	2	2.4	16490000	6517600	9972100	4733100	4926700	1	4	5				125	771;3400;4860;5983;8808	True;True;True;True;True	810;3553;5071;6290;9249	2097;2098;9102;9103;12741;15740;23276	2367;9483;12988;15969;23824	2367;9483;12988;15969;23824			-1
A0A1D8PFG4	A0A1D8PFG4	3	3	3	sp|A0A1D8PFG4|RL27A_CANAL Large ribosomal subunit protein eL27 OS=Candida albicans (strain SC5314 / ATCC MYA-2876) OX=237561 GN=RPL27A PE=1 SV=1	1	3	3	3	3	3	3	3	3	3	25	25	25	15.514	136	136	0	32.801	By MS/MS	By MS/MS	25	25	180350000	97896000	82451000	38435000	46509000	3	4	7				126	5216;6757;9298	True;True;True	5437;5438;7101;9755	13586;13587;13588;17845;17846;24578;24579	13805;13806;13807;18158;18159;25131;25132	13806;18159;25132	121	81	-1
A0A1D8PFI0	A0A1D8PFI0	2	2	2	tr|A0A1D8PFI0|A0A1D8PFI0_CANAL Protein YIP OS=Candida albicans (strain SC5314 / ATCC MYA-2876) OX=237561 GN=CAALFM_C112920CA PE=3 SV=1	1	2	2	2	2	2	2	2	2	2	10.1	10.1	10.1	31.788	278	278	0	17.608	By MS/MS	By MS/MS	10.1	10.1	11127000	6696700	4430400	3367400	3161000	2	1	3				127	360;6876	True;True	377;7227	1076;1077;18139;18140	1389;18443;18444	1389;18444			-1
A0A1D8PFK4	A0A1D8PFK4	6	6	6	tr|A0A1D8PFK4|A0A1D8PFK4_CANAL Mon2p OS=Candida albicans (strain SC5314 / ATCC MYA-2876) OX=237561 GN=MON2 PE=4 SV=1	1	6	6	6	6	4	6	4	6	4	4.7	4.7	4.7	187.29	1634	1634	0	41.052	By MS/MS	By MS/MS	4.7	3.2	20671000	14095000	6575800	7752800	6908100	5	3	8				128	856;3549;4587;4676;7134;7264	True;True;True;True;True;True	897;3711;4781;4873;7495;7629	2380;2381;9505;11976;12243;12244;18899;18900;19246;19247	2708;9856;12218;12512;12513;19225;19226;19570;19571	2708;9856;12218;12512;19225;19571	122	285	-1
A0A1D8PFK5	A0A1D8PFK5	4	4	4	tr|A0A1D8PFK5|A0A1D8PFK5_CANAL chitin synthase OS=Candida albicans (strain SC5314 / ATCC MYA-2876) OX=237561 GN=CHS3 PE=4 SV=1	1	4	4	4	3	4	3	4	3	4	3.1	3.1	3.1	136.21	1213	1213	0	26.981	By MS/MS	By MS/MS	2.6	3.1	16957000	6464000	10493000	4219600	4742600	2	4	6				129	2920;3629;4319;9185	True;True;True;True	3058;3795;4506;9633	7875;7876;9695;9696;11345;24262;24263	8199;8200;10033;11601;24802;24803	8200;10033;11601;24802	123;124	774;971	-1
A0A1D8PFL5	A0A1D8PFL5	3	3	3	tr|A0A1D8PFL5|A0A1D8PFL5_CANAL Fad3p OS=Candida albicans (strain SC5314 / ATCC MYA-2876) OX=237561 GN=FAD3 PE=4 SV=1	1	3	3	3	3	2	3	2	3	2	7.6	7.6	7.6	49.962	433	433	0	18.727	By MS/MS	By MS/MS	7.6	4.8	7137600	4196100	2941500	0	0	3	2	5				130	933;5297;9017	True;True;True	977;5525;9462	2588;2589;13772;13773;23849	2914;2915;13970;13971;24409	2915;13970;24409	125;126	393;403	-1
A0A1D8PFL7	A0A1D8PFL7	17	17	17	tr|A0A1D8PFL7|A0A1D8PFL7_CANAL 26S proteasome regulatory subunit RPN1 OS=Candida albicans (strain SC5314 / ATCC MYA-2876) OX=237561 GN=RPN1 PE=3 SV=1	1	17	17	17	16	13	16	13	16	13	23.1	23.1	23.1	109.88	993	993	0	141.56	By MS/MS	By MS/MS	23.1	17.1	262000000	144800000	117190000	28302000	38073000	14	13	27				131	1563;1641;2087;4061;4082;4107;4781;5225;5389;5548;6428;6879;7716;8386;8387;8622;9340	True;True;True;True;True;True;True;True;True;True;True;True;True;True;True;True;True	1641;1719;2190;4242;4263;4288;4987;5447;5645;5826;6755;7231;8101;8806;8807;9055;9800	4254;4462;4463;5571;5572;10739;10787;10788;10856;12534;13604;13605;14050;14051;14052;14053;14476;14477;16951;16952;18149;18150;20344;20345;20346;22179;22180;22181;22759;22760;24684;24685	4570;4775;4776;5802;11032;11073;11156;12787;13822;13823;14258;14259;14260;14683;17225;17226;18452;18453;20622;20623;22712;22713;22714;23281;23282;25232;25233	4570;4775;5802;11032;11073;11156;12787;13822;14260;14683;17226;18452;20622;22712;22713;23282;25232	127	910	-1
A0A1D8PFL9	A0A1D8PFL9	2	2	2	sp|A0A1D8PFL9|RL14_CANAL Large ribosomal subunit protein eL14 OS=Candida albicans (strain SC5314 / ATCC MYA-2876) OX=237561 GN=RPL14 PE=1 SV=1	1	2	2	2	2	1	2	1	2	1	16	16	16	14.721	131	131	0	15.234	By MS/MS	By MS/MS	16	9.9	20554000	13498000	7056200	9177600	7156100	3	2	5				132	3836;7321	True;True	4007;7689	10167;10168;10169;10170;19386	10475;10476;10477;10478;19724	10475;19724			-1
A0A1D8PFM0	A0A1D8PFM0	1	1	1	tr|A0A1D8PFM0|A0A1D8PFM0_CANAL DUF4149 domain-containing protein OS=Candida albicans (strain SC5314 / ATCC MYA-2876) OX=237561 GN=CAALFM_C113190WA PE=4 SV=1	1	1	1	1	1	1	1	1	1	1	7.7	7.7	7.7	18.615	169	169	0.0026247	8.0331	By MS/MS	By matching	7.7	7.7	5964800	2811300	3153500	0	0	1	0	1				133	1207	TRUE	1264	3342;3343	3677	3677			-1
A0A1D8PFN5	A0A1D8PFN5	1	1	1	tr|A0A1D8PFN5|A0A1D8PFN5_CANAL Uncharacterized protein (Fragment) OS=Candida albicans (strain SC5314 / ATCC MYA-2876) OX=237561 GN=CAALFM_C113370WA PE=4 SV=1	1	1	1	1	1	1	1	1	1	1	2.6	2.6	2.6	44.875	391	391	0.0055866	6.2845	By matching	By MS/MS	2.6	2.6	6494800	2974300	3520600	0	0	0	1	1				134	3539	TRUE	3700	9484;9485	9841	9841			-1
A0A1D8PFP2;REV__A0A1D8PFP2	A0A1D8PFP2	6;1	6;1	6;1	tr|A0A1D8PFP2|A0A1D8PFP2_CANAL Rob1p OS=Candida albicans (strain SC5314 / ATCC MYA-2876) OX=237561 GN=ROB1 PE=4 SV=1	2	6	6	6	4	6	4	6	4	6	6.9	6.9	6.9	113.69	991	991;991	0	41.34	By MS/MS	By MS/MS	3.3	6.9	25736000	12810000	12926000	4422100	6992700	2	6	8				135	3782;5449;7009;7413;8954;9034	True;True;True;True;True;True	3953;5716;7365;7784;9396;9479	10054;14251;14252;18444;19608;19609;23645;23646;23890;23891;23892	10368;14482;14483;18732;19939;24172;24446;24447	10368;14482;18732;19939;24172;24447	128;129	547;888	-1;-1
A0A1D8PFP3	A0A1D8PFP3	6	6	6	tr|A0A1D8PFP3|A0A1D8PFP3_CANAL 5-3 exoribonuclease 1 OS=Candida albicans (strain SC5314 / ATCC MYA-2876) OX=237561 GN=KEM1 PE=3 SV=1	1	6	6	6	5	6	5	6	5	6	5.2	5.2	5.2	172.73	1504	1504	0	35.918	By MS/MS	By MS/MS	4.7	5.2	38309000	22452000	15857000	6112600	5843000	3	4	7				136	2026;2431;2445;3710;4463;5215	True;True;True;True;True;True	2125;2552;2566;3880;4654;5436	5414;6445;6446;6473;6474;9896;9897;11691;11692;13584;13585	5655;6689;6690;6712;6713;10218;11941;13804	5655;6689;6713;10218;11941;13804			-1
A0A1D8PFR4	A0A1D8PFR4	21	21	21	tr|A0A1D8PFR4|A0A1D8PFR4_CANAL Actin OS=Candida albicans (strain SC5314 / ATCC MYA-2876) OX=237561 GN=ACT1 PE=3 SV=1	1	21	21	21	21	20	21	20	21	20	64.6	64.6	64.6	41.738	376	376	0	297.72	By MS/MS	By MS/MS	64.6	64.4	5264300000	2863500000	2400800000	384570000	459180000	37	36	73				137	178;445;446;632;633;1060;1169;1170;1550;1688;2921;3047;3331;3932;5303;6019;6228;7593;8084;8218;9247	True;True;True;True;True;True;True;True;True;True;True;True;True;True;True;True;True;True;True;True;True	188;469;470;663;664;1107;1222;1223;1628;1766;1767;3059;3191;3192;3482;4106;5532;5533;5534;6327;6328;6547;7974;8486;8627;8628;9700;9701	572;573;1292;1293;1294;1295;1754;1755;1756;1757;2934;2935;2936;2937;3251;3252;3253;4228;4229;4589;4590;4591;4592;4593;4594;4595;4596;4597;4598;4599;4600;7877;7878;8232;8233;8234;8235;8236;8940;8941;10396;10397;13787;13788;13789;13790;13791;13792;13793;13794;13795;15832;15833;15834;15835;15836;15837;16456;16457;16458;16459;16460;16461;20053;20054;20055;20056;21330;21331;21332;21333;21734;21735;21736;21737;21738;21739;24436;24437;24438;24439;24440;24441	803;804;1587;1588;1589;1590;2028;2029;2030;3287;3288;3585;3586;3587;3588;4546;4547;4903;4904;4905;4906;4907;4908;4909;4910;4911;4912;8201;8202;8624;8625;8626;8627;8628;9327;9328;10694;13985;13986;13987;13988;13989;13990;13991;13992;16059;16060;16061;16062;16063;16765;16766;16767;16768;16769;16770;20348;20349;20350;20351;21681;21682;21683;21684;22275;22276;22277;22278;22279;22280;24983;24984;24985;24986;24987;24988	804;1587;1590;2028;2029;3288;3587;3588;4547;4912;8201;8625;9327;10694;13988;16060;16766;20348;21682;22276;24984	130;131;132;133;134;135;136;137;138;139	1;17;45;48;83;111;284;300;306;326	-1
A0A1D8PFS4	A0A1D8PFS4	21	21	21	tr|A0A1D8PFS4|A0A1D8PFS4_CANAL 6-phosphogluconate dehydrogenase, decarboxylating OS=Candida albicans (strain SC5314 / ATCC MYA-2876) OX=237561 GN=GND1 PE=3 SV=1	1	21	21	21	21	20	21	20	21	20	53.5	53.5	53.5	54.373	495	495	0	189.9	By MS/MS	By MS/MS	53.5	51.7	875140000	503960000	371180000	52993000	56068000	22	19	41				138	281;906;935;1674;2020;2166;2622;2749;2750;2871;3435;3918;3985;4832;6240;6695;6768;7008;7772;8530;8930	True;True;True;True;True;True;True;True;True;True;True;True;True;True;True;True;True;True;True;True;True	296;949;979;1752;2119;2272;2747;2881;2882;3006;3592;4091;4161;5043;6559;7035;7113;7364;8162;8958;9372	867;868;869;870;2506;2507;2592;2593;2594;2595;4561;4562;5404;5405;5754;5755;7098;7099;7414;7415;7416;7417;7418;7761;7762;7763;9216;9217;9218;9219;10354;10355;10541;10542;12677;12678;16482;16483;16484;16485;17669;17670;17869;17870;18443;20499;20500;20501;22541;22542;23594;23595	1186;1187;1188;1189;2827;2918;2919;2920;4879;4880;5647;5648;5994;7442;7443;7730;7731;7732;7733;7734;8092;8093;8094;9588;9589;10656;10837;10838;12928;12929;16790;16791;16792;16793;17988;17989;18177;18178;18731;20774;20775;23069;23070;24125	1186;2827;2919;4879;5647;5994;7443;7731;7734;8092;9589;10656;10837;12929;16791;17988;18178;18731;20775;23069;24125	140	145	-1
A0A1D8PFV0	A0A1D8PFV0	4	2	2	tr|A0A1D8PFV0|A0A1D8PFV0_CANAL High-affinity iron permease OS=Candida albicans (strain SC5314 / ATCC MYA-2876) OX=237561 GN=FTR1 PE=3 SV=1	1	4	2	2	4	4	2	2	2	2	15.5	10	10	42.504	381	381	0	25.045	By MS/MS	By MS/MS	15.5	15.5	17703000	8508200	9195200	5936400	8796200	2	1	3				139	4125;4938;5750;7756	False;True;False;True	4306;5152;6037;6038;8145	10893;10894;12916;12917;15017;15018;15019;15020;15021;20461;20462	11189;11190;13148;15186;15187;15188;20738;20739	11190;13148;15186;20738	141	332	-1
A0A1D8PFV1	A0A1D8PFV1	14	14	14	sp|A0A1D8PFV1|RL4B_CANAL Large ribosomal subunit protein uL4 OS=Candida albicans (strain SC5314 / ATCC MYA-2876) OX=237561 GN=RPL4B PE=1 SV=1	1	14	14	14	13	14	13	14	13	14	50.4	50.4	50.4	39.212	363	363	0	167.28	By MS/MS	By MS/MS	50.4	50.4	660710000	393920000	266790000	62355000	57123000	14	14	28				140	1647;2497;2748;3002;4499;4500;5967;6099;6175;6652;6934;6954;7401;8968	True;True;True;True;True;True;True;True;True;True;True;True;True;True	1725;2620;2880;3144;4690;4691;6271;6412;6492;6989;7287;7307;7772;9410	4478;4479;4480;4481;6615;6616;7412;7413;8104;8105;8106;8107;11772;11773;11774;15612;15613;16104;16105;16324;16325;16326;17571;17572;18278;18279;18323;18324;19582;19583;23690;23691	4791;4792;4793;4794;6852;7728;7729;8440;8441;8442;12006;12007;12008;15762;16377;16378;16636;16637;16638;17901;17902;18591;18592;18628;18629;19918;19919;24214;24215	4793;6852;7728;8442;12006;12007;15762;16378;16636;17901;18592;18628;19919;24215	142	94	-1
A0A1D8PFV2	A0A1D8PFV2	5	5	3	tr|A0A1D8PFV2|A0A1D8PFV2_CANAL Ftr2p OS=Candida albicans (strain SC5314 / ATCC MYA-2876) OX=237561 GN=FTR2 PE=3 SV=1	1	5	5	3	5	5	5	5	3	3	16.2	16.2	10.7	42.597	382	382	0	61.808	By MS/MS	By MS/MS	16.2	16.2	153440000	91665000	61778000	38497000	42429000	6	5	11				141	2077;4125;5184;5750;7755	True;True;True;True;True	2180;4306;5404;6037;6038;8144	5537;5538;10893;10894;13516;13517;15017;15018;15019;15020;15021;20459;20460	5768;5769;11189;11190;13744;13745;15186;15187;15188;20736;20737	5769;11190;13744;15186;20736	141	333	-1
A0A1D8PFV4	A0A1D8PFV4	11	11	11	tr|A0A1D8PFV4|A0A1D8PFV4_CANAL mRNA-binding protein OS=Candida albicans (strain SC5314 / ATCC MYA-2876) OX=237561 GN=NPL3 PE=4 SV=1	1	11	11	11	11	10	11	10	11	10	42.7	42.7	42.7	32.179	286	286	0	169.22	By MS/MS	By MS/MS	42.7	41.3	1901700000	1076900000	824790000	208640000	222420000	16	14	30				142	33;276;1396;1568;4639;4640;4746;4919;5304;6157;8354	True;True;True;True;True;True;True;True;True;True;True	34;291;1465;1646;4834;4835;4950;5132;5535;6473;8771;8772	87;88;854;855;3834;3835;4265;4266;4267;4268;12166;12167;12168;12169;12170;12420;12421;12422;12423;12875;12876;13796;13797;16274;16275;22101;22102;22103;22104;22105	83;84;1172;1173;4152;4153;4579;4580;4581;12443;12444;12445;12446;12447;12448;12449;12674;12675;12676;13113;13114;13993;13994;16588;16589;22640;22641;22642;22643;22644	83;1172;4153;4580;12445;12449;12674;13113;13994;16588;22641	143;144;145	1;41;134	-1
A0A1D8PFW3	A0A1D8PFW3	7	7	7	tr|A0A1D8PFW3|A0A1D8PFW3_CANAL Chromatin structure-remodeling complex protein RSC8 OS=Candida albicans (strain SC5314 / ATCC MYA-2876) OX=237561 GN=RSC8 PE=4 SV=1	1	7	7	7	6	4	6	4	6	4	16.8	16.8	16.8	64.302	561	561	0	71.708	By MS/MS	By MS/MS	15	8.2	66035000	46546000	19489000	11592000	11303000	5	4	9				143	1420;1705;3141;4549;7161;7578;7674	True;True;True;True;True;True;True	1492;1788;3288;4742;7522;7959;8056	3890;3891;4655;4656;8451;11890;18961;20019;20243;20244	4204;4205;4965;4966;8826;12121;19290;20319;20531;20532	4204;4966;8826;12121;19290;20319;20531			-1
A0A1D8PFW4	A0A1D8PFW4	5	5	5	tr|A0A1D8PFW4|A0A1D8PFW4_CANAL Irr1p OS=Candida albicans (strain SC5314 / ATCC MYA-2876) OX=237561 GN=IRR1 PE=4 SV=1	1	5	5	5	4	3	4	3	4	3	5.1	5.1	5.1	126.74	1089	1089	0	40.499	By MS/MS	By MS/MS	3.6	2.8	17757000	9714800	8042000	0	0	4	3	7				144	1057;2399;4520;5480;7122	True;True;True;True;True	1104;2519;4711;5755;7483	2927;6371;11822;14335;14336;18872;18873	3280;6619;12053;14558;14559;19197;19198	3280;6619;12053;14559;19197			-1
A0A1D8PFX2	A0A1D8PFX2	1	1	1	tr|A0A1D8PFX2|A0A1D8PFX2_CANAL DNA-directed RNA polymerase core subunit OS=Candida albicans (strain SC5314 / ATCC MYA-2876) OX=237561 GN=RPC10 PE=3 SV=1	1	1	1	1	1	1	1	1	1	1	27.4	27.4	27.4	8.0382	73	73	0.0026042	7.8063	By MS/MS	By matching	27.4	27.4	8259500	5491900	2767500	0	0	1	0	1				145	1453	TRUE	1527	3976;3977	4288	4288			-1
A0A1D8PFY0	A0A1D8PFY0	6	6	6	tr|A0A1D8PFY0|A0A1D8PFY0_CANAL Polyamine acetyltransferase OS=Candida albicans (strain SC5314 / ATCC MYA-2876) OX=237561 GN=CAALFM_C114500CA PE=4 SV=1	1	6	6	6	5	5	5	5	5	5	33.2	33.2	33.2	24.789	220	220	0	32.645	By MS/MS	By MS/MS	27.7	28.2	38744000	19281000	19464000	7533800	9120900	2	2	4				146	1822;1829;3286;3755;5631;5705	True;True;True;True;True;True	1914;1921;3436;3925;5916;5991	4937;4938;4951;4952;8816;9991;14705;14706;14918;14919	5214;5226;9196;10302;14883;15101	5214;5226;9196;10302;14883;15101	146	119	-1
A0A1D8PFY3	A0A1D8PFY3	2	2	2	tr|A0A1D8PFY3|A0A1D8PFY3_CANAL SAM complex subunit OS=Candida albicans (strain SC5314 / ATCC MYA-2876) OX=237561 GN=SAM35 PE=4 SV=1	1	2	2	2	1	2	1	2	1	2	11.2	11.2	11.2	28.164	251	251	0	12.821	By MS/MS	By MS/MS	6.4	11.2	3399200	1422500	1976700	0	0	1	1	2				147	4197;7109	True;True	4380;7470	11059;11060;18848	11343;19178	11343;19178			-1
A0A1D8PG16	A0A1D8PG16	2	2	2	sp|A0A1D8PG16|RL38_CANAL Large ribosomal subunit protein eL38 OS=Candida albicans (strain SC5314 / ATCC MYA-2876) OX=237561 GN=RPL38 PE=1 SV=1	1	2	2	2	1	2	1	2	1	2	24.4	24.4	24.4	8.8924	78	78	0	15.597	By MS/MS	By MS/MS	15.4	24.4	52965000	18795000	34170000	0	0	1	2	3				148	1443;9283	True;True	1516;9740	3951;24544;24545	4261;25100;25101	4261;25101			-1
A0A1D8PG18	A0A1D8PG18	2	2	2	tr|A0A1D8PG18|A0A1D8PG18_CANAL tRNA threonylcarbamoyladenosine dehydratase OS=Candida albicans (strain SC5314 / ATCC MYA-2876) OX=237561 GN=HMA1 PE=4 SV=1	1	2	2	2	2	1	2	1	2	1	5.3	5.3	5.3	48.917	434	434	0	18.697	By MS/MS	By MS/MS	5.3	2.1	9527700	7865700	1662000	0	0	2	1	3				149	3335;7288	True;True	3486;7654	8948;19307;19308	9336;19645;19646	9336;19645			-1
A0A1D8PG20	A0A1D8PG20	5	5	5	tr|A0A1D8PG20|A0A1D8PG20_CANAL Bifunctional 2-aminoadipate transaminase/aromatic-amino-acid:2-oxoglutarate transaminase OS=Candida albicans (strain SC5314 / ATCC MYA-2876) OX=237561 GN=ARO8 PE=4 SV=1	1	5	5	5	5	5	5	5	5	5	14.9	14.9	14.9	54.744	491	491	0	34.398	By MS/MS	By MS/MS	14.9	14.9	35427000	23491000	11936000	6729500	4304000	6	2	8				150	387;1189;2851;4422;6442	True;True;True;True;True	404;1243;2985;4612;6771	1142;1143;3287;3288;7717;7718;11588;11589;16985;16986;16987;16988	1447;3617;8053;8054;11823;17263;17264;17265	1447;3617;8053;11823;17263			-1
A0A1D8PG26	A0A1D8PG26	3	3	3	tr|A0A1D8PG26|A0A1D8PG26_CANAL Uncharacterized protein OS=Candida albicans (strain SC5314 / ATCC MYA-2876) OX=237561 GN=CAALFM_C200360CA PE=3 SV=1	1	3	3	3	3	3	3	3	3	3	4.7	4.7	4.7	79.114	699	699	0	16.404	By MS/MS	By MS/MS	4.7	4.7	23067000	13673000	9394100	11220000	7145700	2	1	3				151	2281;2725;7080	True;True;True	2394;2857;7440	6039;6040;7361;7362;18726;18727	6274;7683;19052	6274;7683;19052			-1
A0A1D8PG45	A0A1D8PG45	7	7	7	tr|A0A1D8PG45|A0A1D8PG45_CANAL Chromatin structure-remodeling complex protein RSC58 OS=Candida albicans (strain SC5314 / ATCC MYA-2876) OX=237561 GN=RSC58 PE=4 SV=1	1	7	7	7	6	6	6	6	6	6	13.6	13.6	13.6	63.967	568	568	0	48.966	By MS/MS	By MS/MS	12.1	11.1	42911000	26976000	15934000	6385900	6246400	3	4	7				152	289;621;1581;2043;2340;5547;6155	True;True;True;True;True;True;True	304;651;1659;2143;2457;5825;6471	884;885;1730;1731;4317;4318;5459;5460;6230;14475;16270;16271	1202;2006;4641;5702;5703;6493;14682;16586	1202;2006;4641;5702;6493;14682;16586			-1
A0A1D8PG77	A0A1D8PG77	1	1	1	tr|A0A1D8PG77|A0A1D8PG77_CANAL C2H2-type domain-containing protein OS=Candida albicans (strain SC5314 / ATCC MYA-2876) OX=237561 GN=CAALFM_C200730CA PE=4 SV=1	1	1	1	1	0	1	0	1	0	1	1.1	1.1	1.1	107.72	962	962	0.0024917	6.6515		By MS/MS	0	1.1	2015400	0	2015400	0	0	0	0	0				153	3460	TRUE	3618	9275	9641	9641			-1
A0A1D8PG80;A0A1D8PC79	A0A1D8PG80	6;1	6;1	6;1	tr|A0A1D8PG80|A0A1D8PG80_CANAL Replication factor C subunit 5 OS=Candida albicans (strain SC5314 / ATCC MYA-2876) OX=237561 GN=RFC5 PE=4 SV=1	2	6	6	6	5	6	5	6	5	6	21	21	21	40.901	362	362;43	0	39.378	By MS/MS	By MS/MS	15.7	21	88913000	42138000	46775000	17518000	16962000	5	5	10				154	3637;5578;6989;7869;8800;8805	True;True;True;True;True;True	3804;5857;7344;8260;9240;9245	9716;14536;14537;18400;18401;20760;20761;23255;23256;23265;23266	10050;14732;14733;18691;18692;21055;21056;23806;23807;23814	10050;14733;18692;21055;23806;23814			-1;-1
A0A1D8PG81	A0A1D8PG81	9	4	4	tr|A0A1D8PG81|A0A1D8PG81_CANAL Hgt7p OS=Candida albicans (strain SC5314 / ATCC MYA-2876) OX=237561 GN=HGT7 PE=3 SV=1	1	9	4	4	9	9	4	4	4	4	20.7	11	11	60.591	546	546	0	71.455	By MS/MS	By MS/MS	20.7	20.7	636800000	349300000	287500000	124500000	143110000	10	9	19				155	64;560;561;1651;2698;6721;7308;8364;8702	False;True;True;False;False;True;True;False;False	65;588;589;1729;2828;7062;7063;7675;7676;8782;9137	152;153;1589;1590;1591;1592;1593;1594;4488;4489;4490;4491;7288;7289;7290;7291;7292;17761;17762;17763;17764;17765;19358;19359;19360;19361;19362;19363;19364;22128;22129;22130;22131;22957;22958	137;138;1879;1880;1881;1882;1883;1884;4801;4802;4803;4804;7616;7617;7618;7619;7620;18078;18079;18080;18081;18082;18083;18084;19698;19699;19700;19701;19702;19703;22669;22670;23461;23462	137;1879;1881;4803;7619;18078;19698;22669;23461	147	529	-1
A0A1D8PG82	A0A1D8PG82	10	10	5	tr|A0A1D8PG82|A0A1D8PG82_CANAL Hgt8p OS=Candida albicans (strain SC5314 / ATCC MYA-2876) OX=237561 GN=HGT8 PE=3 SV=1	1	10	10	5	10	9	10	9	5	4	24	24	14.4	61.157	550	550	0	125.99	By MS/MS	By MS/MS	24	21.5	2590900000	1437800000	1153100000	416520000	553020000	13	13	26				156	64;1651;2698;4092;6722;7419;8364;8702;9005;9192	True;True;True;True;True;True;True;True;True;True	65;1729;2828;4273;7064;7065;7790;8782;9137;9450;9640	152;153;4488;4489;4490;4491;7288;7289;7290;7291;7292;10805;10806;17766;17767;17768;17769;19622;22128;22129;22130;22131;22957;22958;23807;23808;23809;23810;24279;24280	137;138;4801;4802;4803;4804;7616;7617;7618;7619;7620;11087;11088;18085;18086;18087;19952;22669;22670;23461;23462;24345;24346;24347;24820;24821	137;4803;7619;11087;18085;19952;22669;23461;24347;24821	148	533	-1
A0A1D8PG88	A0A1D8PG88	3	3	3	tr|A0A1D8PG88|A0A1D8PG88_CANAL Bromo domain-containing protein OS=Candida albicans (strain SC5314 / ATCC MYA-2876) OX=237561 GN=RSC4 PE=4 SV=1	1	3	3	3	3	2	3	2	3	2	6.9	6.9	6.9	71.992	636	636	0	22.607	By MS/MS	By MS/MS	6.9	4.6	21959000	14414000	7545100	7403100	7039500	3	1	4				157	6543;7113;8694	True;True;True	6875;7474;9129	17284;18855;18856;22938;22939	17606;19183;19184;23445	17606;19183;23445			-1
A0A1D8PG94	A0A1D8PG94	1	1	1	tr|A0A1D8PG94|A0A1D8PG94_CANAL Mitochondrial 54S ribosomal protein YmL47 OS=Candida albicans (strain SC5314 / ATCC MYA-2876) OX=237561 GN=CAALFM_C201030WA PE=3 SV=1	1	1	1	1	1	1	1	1	1	1	5.6	5.6	5.6	24.272	213	213	0.0025359	7.0609	By MS/MS	By MS/MS	5.6	5.6	22670000	12752000	9917700	0	0	1	1	2				158	8499	TRUE	8926	22457;22458	22978;22979	22978			-1
A0A1D8PG96	A0A1D8PG96	30	30	29	tr|A0A1D8PG96|A0A1D8PG96_CANAL Endoplasmic reticulum chaperone BiP OS=Candida albicans (strain SC5314 / ATCC MYA-2876) OX=237561 GN=KAR2 PE=3 SV=1	1	30	30	29	30	27	30	27	29	26	48.9	48.9	47.2	74.561	687	687	0	323.31	By MS/MS	By MS/MS	48.9	44.3	2132800000	1155500000	977370000	200890000	237090000	36	32	68				159	295;748;1820;2025;2763;3024;3792;3837;3838;4009;4172;4459;5270;5845;6770;6849;6963;6964;7317;7743;7891;7926;8292;8293;8320;8651;8652;8735;8962;9220	True;True;True;True;True;True;True;True;True;True;True;True;True;True;True;True;True;True;True;True;True;True;True;True;True;True;True;True;True;True	310;785;1912;2124;2895;3168;3963;4008;4009;4186;4354;4650;5492;6147;7115;7199;7316;7317;7685;8130;8282;8318;8708;8709;8736;9085;9086;9171;9404;9672	898;899;900;2039;2040;2041;2042;4931;4932;4933;4934;5412;5413;7452;7453;8181;8182;10074;10075;10171;10172;10173;10174;10175;10176;10599;10600;10998;10999;11673;11674;13692;13693;15314;15315;15316;15317;17873;17874;17875;18071;18072;18342;18343;18344;19381;20418;20419;20808;20809;20919;20920;21957;21958;21959;21960;21961;21962;22016;22017;22835;22836;22837;22838;22839;22840;23031;23032;23033;23034;23664;23665;23666;23667;24369	1215;1216;1217;2315;2316;2317;2318;5208;5209;5210;5211;5653;5654;7766;7767;8580;8581;10387;10388;10479;10480;10481;10482;10483;10484;10898;10899;11286;11287;11915;11916;13898;13899;15473;15474;15475;15476;18180;18181;18382;18644;18645;18646;19719;20692;20693;21102;21103;21248;22513;22514;22515;22516;22517;22518;22565;23356;23357;23358;23359;23360;23532;23533;23534;23535;24190;24191;24907	1216;2317;5208;5654;7766;8581;10387;10481;10484;10899;11287;11915;13898;15473;18180;18382;18645;18646;19719;20693;21102;21248;22513;22517;22565;23357;23359;23533;24190;24907	149	167	-1
A0A1D8PGA2	A0A1D8PGA2	2	2	2	tr|A0A1D8PGA2|A0A1D8PGA2_CANAL Protein phosphatase regulator OS=Candida albicans (strain SC5314 / ATCC MYA-2876) OX=237561 GN=REG1 PE=4 SV=1	1	2	2	2	1	2	1	2	1	2	3.3	3.3	3.3	110.69	1011	1011	0	12.82	By MS/MS	By MS/MS	2	3.3	7135800	1504200	5631600	0	0	1	2	3				160	1143;6880	True;True	1194;7232	3173;18151;18152	3512;18454;18455	3512;18454			-1
A0A1D8PGA6	A0A1D8PGA6	13	13	13	tr|A0A1D8PGA6|A0A1D8PGA6_CANAL Proteasome regulatory particle lid subunit OS=Candida albicans (strain SC5314 / ATCC MYA-2876) OX=237561 GN=RPN9 PE=3 SV=1	1	13	13	13	13	11	13	11	13	11	38.5	38.5	38.5	48.334	413	413	0	105.18	By MS/MS	By MS/MS	38.5	33.4	467070000	265650000	201420000	46750000	47160000	13	11	24				161	461;1825;2044;3485;3492;3493;3590;5277;5306;5718;6789;7975;8781	True;True;True;True;True;True;True;True;True;True;True;True;True	487;1917;2144;3645;3652;3653;3753;5499;5537;6004;7139;8370;9221	1346;1347;1348;1349;4943;4944;5461;5462;9339;9340;9356;9357;9358;9595;9596;13705;13706;13800;13801;14942;14943;14944;14945;17934;21046;21047;23206;23207	1648;1649;1650;5219;5220;5704;5705;9697;9698;9712;9713;9714;9932;9933;13911;13997;15120;15121;15122;18250;21397;21398;23761;23762	1650;5219;5704;9698;9713;9714;9933;13911;13997;15122;18250;21397;23761	150	1	-1
A0A1D8PGA8	A0A1D8PGA8	1	1	1	tr|A0A1D8PGA8|A0A1D8PGA8_CANAL Cha1p OS=Candida albicans (strain SC5314 / ATCC MYA-2876) OX=237561 GN=CHA1 PE=4 SV=1	1	1	1	1	1	1	1	1	1	1	3.7	3.7	3.7	38.888	353	353	0	13.525	By MS/MS	By MS/MS	3.7	3.7	10243000	7128700	3114000	0	0	1	1	2				162	7335	TRUE	7703	19418;19419;19420	19751;19752	19751			-1
A0A1D8PGB0	A0A1D8PGB0	14	14	14	tr|A0A1D8PGB0|A0A1D8PGB0_CANAL Nuclear pore protein OS=Candida albicans (strain SC5314 / ATCC MYA-2876) OX=237561 GN=CAALFM_C201220WA PE=3 SV=1	1	14	14	14	13	13	13	13	13	13	20.1	20.1	20.1	108.71	960	960	0	126.83	By MS/MS	By MS/MS	19.1	18.3	179030000	103720000	75318000	16877000	15415000	14	11	25				163	287;1093;2233;3418;3463;3916;4290;5187;5569;6291;6590;7252;7619;8716	True;True;True;True;True;True;True;True;True;True;True;True;True;True	302;1142;2345;3573;3621;4089;4474;5407;5848;6612;6924;7617;8000;9151	880;881;3055;5927;5928;9158;9159;9280;9281;10350;10351;11281;11282;11283;11284;13522;14517;14518;16607;16608;17388;17389;17390;17391;19207;19208;20113;20114;22981;22982	1198;1199;3419;6168;9536;9537;9646;9647;10652;10653;11545;11546;11547;11548;13748;14714;14715;16903;17703;17704;17705;19536;20405;20406;23485	1199;3419;6168;9536;9646;10652;11546;13748;14714;16903;17705;19536;20406;23485	151	561	-1
A0A1D8PGE0	A0A1D8PGE0	2	2	2	tr|A0A1D8PGE0|A0A1D8PGE0_CANAL Dynein light chain OS=Candida albicans (strain SC5314 / ATCC MYA-2876) OX=237561 GN=CAALFM_C201440CA PE=3 SV=1	1	2	2	2	0	2	0	2	0	2	29.7	29.7	29.7	10.338	91	91	0	11.966		By MS/MS	0	29.7	2137300	0	2137300	0	0	0	2	2				164	517;1585	True;True	543;1663	1478;4354	1766;4685	1766;4685			-1
A0A1D8PGE3	A0A1D8PGE3	1	1	1	tr|A0A1D8PGE3|A0A1D8PGE3_CANAL UV excision repair protein RAD23 OS=Candida albicans (strain SC5314 / ATCC MYA-2876) OX=237561 GN=RAD23 PE=3 SV=1	1	1	1	1	1	1	1	1	1	1	3.1	3.1	3.1	43.744	416	416	0	13.51	By matching	By MS/MS	3.1	3.1	5726500	2481600	3244900	0	0	0	1	1				165	3678	TRUE	3847	9819;9820	10145	10145			-1
A0A1D8PGH6	A0A1D8PGH6	1	1	1	tr|A0A1D8PGH6|A0A1D8PGH6_CANAL Zn(2+) transporter OS=Candida albicans (strain SC5314 / ATCC MYA-2876) OX=237561 GN=CAALFM_C202180WA PE=4 SV=1	1	1	1	1	1	0	1	0	1	0	1.4	1.4	1.4	65.536	591	591	0.0025532	7.2252	By MS/MS		1.4	0	11001000	11001000	0	0	0	1	0	1				166	7005	TRUE	7361	18438	18726	18726			-1
A0A1D8PGI1	A0A1D8PGI1	1	1	1	tr|A0A1D8PGI1|A0A1D8PGI1_CANAL Uncharacterized protein OS=Candida albicans (strain SC5314 / ATCC MYA-2876) OX=237561 GN=CAALFM_C201900CA PE=4 SV=1	1	1	1	1	1	1	1	1	1	1	2.4	2.4	2.4	57.259	507	507	0.002681	9.2566	By MS/MS	By MS/MS	2.4	2.4	5990800	2300200	3690500	0	0	1	1	2				167	5661	TRUE	5947	14779;14780;14781	14945;14946	14946			-1
A0A1D8PGJ8	A0A1D8PGJ8	2	2	2	tr|A0A1D8PGJ8|A0A1D8PGJ8_CANAL Uncharacterized protein OS=Candida albicans (strain SC5314 / ATCC MYA-2876) OX=237561 GN=CAALFM_C202170WA PE=4 SV=1	1	2	2	2	1	2	1	2	1	2	5.2	5.2	5.2	53.174	458	458	0	15.275	By MS/MS	By MS/MS	1.5	5.2	17947000	2717200	15230000	0	0	0	1	1				168	885;9123	True;True	927;9571	2448;2449;24113	2764;2765;24655	2765;24655			-1
A0A1D8PGJ9	A0A1D8PGJ9	6	6	6	tr|A0A1D8PGJ9|A0A1D8PGJ9_CANAL Uncharacterized protein OS=Candida albicans (strain SC5314 / ATCC MYA-2876) OX=237561 GN=CAALFM_C202310WA PE=4 SV=1	1	6	6	6	5	6	5	6	5	6	23.4	23.4	23.4	29.271	248	248	0	38.996	By MS/MS	By MS/MS	19	23.4	79252000	38289000	40963000	10408000	13782000	5	5	10				169	1129;1428;3427;3897;6010;7798	True;True;True;True;True;True	1179;1500;3583;4070;6318;8189	3138;3139;3905;3906;9191;9192;10310;10311;15804;15805;20600	3485;3486;4217;9568;10614;10615;16025;16026;16027;20902	3485;4217;9568;10614;16026;20902			-1
A0A1D8PGL8	A0A1D8PGL8	2	2	2	tr|A0A1D8PGL8|A0A1D8PGL8_CANAL Zn(2+) transporter OS=Candida albicans (strain SC5314 / ATCC MYA-2876) OX=237561 GN=ZRC1 PE=4 SV=1	1	2	2	2	2	2	2	2	2	2	6.3	6.3	6.3	52.546	478	478	0	20.539	By MS/MS	By MS/MS	6.3	6.3	38462000	23431000	15031000	12748000	12002000	3	3	6				170	3476;4326	True;True	3634;4514	9312;9313;9314;9315;11360;11361	9674;9675;9676;9677;11614;11615	9674;11615			-1
A0A1D8PGN9	A0A1D8PGN9	31	31	31	tr|A0A1D8PGN9|A0A1D8PGN9_CANAL Importin N-terminal domain-containing protein OS=Candida albicans (strain SC5314 / ATCC MYA-2876) OX=237561 GN=CAALFM_C202720WA PE=4 SV=1	1	31	31	31	31	30	31	30	31	30	45.9	45.9	45.9	114.41	1002	1002	0	323.31	By MS/MS	By MS/MS	45.9	44.7	2230700000	1215800000	1014900000	102670000	105380000	48	43	91				171	817;1221;1362;1695;1761;2333;2368;2511;2527;3069;3122;3354;3522;4291;4336;4926;5181;5235;5477;5697;6289;6554;6623;7623;8184;8566;8812;8858;8863;8995;9304	True;True;True;True;True;True;True;True;True;True;True;True;True;True;True;True;True;True;True;True;True;True;True;True;True;True;True;True;True;True;True	856;1281;1429;1430;1775;1776;1849;2450;2488;2634;2650;3215;3269;3505;3682;4475;4476;4524;5140;5401;5457;5752;5983;6610;6886;6959;6960;8004;8592;8995;9253;9300;9305;9440;9762	2276;2277;2278;2279;3387;3388;3389;3390;3743;3744;3745;3746;3747;3748;3749;4618;4619;4620;4621;4794;4795;6167;6168;6295;6296;6646;6647;6681;6682;8286;8287;8288;8289;8408;8409;8410;8411;8989;8990;9440;9441;11285;11286;11287;11288;11379;11380;12892;12893;13509;13510;13625;13626;14328;14329;14330;14897;14898;16604;17309;17310;17311;17312;17463;17464;17465;17466;17467;17468;17469;17470;17471;17472;20121;20122;20123;21630;21631;22634;22635;23283;23284;23407;23408;23409;23418;23419;23780;23781;23782;23783;24592;24593	2615;2616;2617;3719;3720;3721;4062;4063;4064;4065;4066;4067;4933;4934;4935;4936;5086;6389;6390;6549;6550;6877;6878;6905;6906;8674;8675;8676;8677;8678;8786;8787;8788;8789;9371;9372;9798;9799;11549;11550;11551;11552;11631;11632;13129;13738;13739;13841;13842;14553;14554;15081;15082;16900;17628;17629;17630;17631;17632;17633;17634;17635;17636;17637;17638;17776;17777;17778;17779;17780;17781;17782;17783;17784;17785;17786;20412;20413;22133;23168;23169;23830;23831;23951;23952;23960;24315;24316;24317;25144;25145	2615;3719;4063;4933;5086;6389;6550;6878;6905;8674;8787;9371;9799;11552;11632;13129;13738;13842;14553;15081;16900;17638;17779;20412;22133;23168;23830;23952;23960;24317;25145	152;153;154;155;156;157	561;580;806;920;948;990	-1
A0A1D8PGR5	A0A1D8PGR5	14	14	14	tr|A0A1D8PGR5|A0A1D8PGR5_CANAL S1 motif domain-containing protein OS=Candida albicans (strain SC5314 / ATCC MYA-2876) OX=237561 GN=CAALFM_C202540WA PE=4 SV=1	1	14	14	14	14	12	14	12	14	12	9.6	9.6	9.6	193.3	1722	1722	0	99.003	By MS/MS	By MS/MS	9.6	7.9	128860000	74153000	54707000	11482000	13749000	8	8	16				172	473;2544;2870;3807;4189;4683;5102;5709;6231;7112;7708;8090;8466;8549	True;True;True;True;True;True;True;True;True;True;True;True;True;True	499;2669;3005;3978;4371;4880;5320;5995;6550;7473;8092;8492;8891;8977	1377;1378;6729;7760;10103;10104;11033;11034;12258;12259;13310;13311;14925;14926;16466;16467;18853;18854;20322;20323;21344;21345;22372;22373;22585;22586	1674;6952;8091;10410;11320;12525;12526;13520;13521;15107;16778;19182;20604;21693;22890;22891;23118	1674;6952;8091;10410;11320;12525;13520;15107;16778;19182;20604;21693;22890;23118	158	528	-1
A0A1D8PGR9	A0A1D8PGR9	1	1	1	tr|A0A1D8PGR9|A0A1D8PGR9_CANAL Dld1p OS=Candida albicans (strain SC5314 / ATCC MYA-2876) OX=237561 GN=DLD1 PE=4 SV=1	1	1	1	1	1	1	1	1	1	1	3.4	3.4	3.4	64.436	584	584	0.0026293	8.0721	By MS/MS	By MS/MS	3.4	3.4	6606400	4546200	2060200	0	0	1	1	2				173	3626	TRUE	3792	9689;9690	10028;10029	10028			-1
A0A1D8PGS5	A0A1D8PGS5	7	7	7	tr|A0A1D8PGS5|A0A1D8PGS5_CANAL isocitrate dehydrogenase (NAD(+)) OS=Candida albicans (strain SC5314 / ATCC MYA-2876) OX=237561 GN=IDH2 PE=3 SV=1	1	7	7	7	6	6	6	6	6	6	27.9	27.9	27.9	39.849	369	369	0	80.761	By MS/MS	By MS/MS	21.1	22.5	209540000	116190000	93344000	37436000	44683000	7	6	13				174	951;2745;3208;4982;7047;8096;9335	True;True;True;True;True;True;True	995;2877;3356;5196;7407;8498;9795	2630;7404;7405;8624;8625;13021;13022;18613;18614;21362;21363;24672;24673	2947;7720;7721;8995;8996;13248;13249;18938;18939;21709;21710;25220;25221	2947;7721;8995;13248;18938;21709;25220			-1
A0A1D8PGT5;A0A1D8PSW6	A0A1D8PGT5	14;1	14;1	14;1	tr|A0A1D8PGT5|A0A1D8PGT5_CANAL Aldehyde dehydrogenase (NAD(P)(+)) OS=Candida albicans (strain SC5314 / ATCC MYA-2876) OX=237561 GN=ALD5 PE=3 SV=1	2	14	14	14	14	14	14	14	14	14	44.7	44.7	44.7	54.01	499	499;501	0	169.37	By MS/MS	By MS/MS	44.7	44.7	634240000	352490000	281740000	54025000	53273000	14	15	29				175	1379;1694;2010;2641;2908;3454;4048;4063;4401;4638;7293;7313;7639;8192	True;True;True;True;True;True;True;True;True;True;True;True;True;True	1447;1774;2108;2768;3045;3611;4226;4244;4590;4833;7659;7681;8020;8600	3788;3789;4616;4617;5378;5379;7150;7151;7847;7848;7849;7850;9258;9259;10700;10701;10741;10742;11540;11541;12164;12165;19317;19318;19373;19374;20166;20167;20168;20169;21644;21645	4101;4102;4931;4932;5622;5623;7485;7486;8175;8176;8177;9623;9624;10992;11034;11035;11778;11779;12441;12442;19654;19655;19711;19712;20462;20463;20464;20465;22145;22146	4102;4931;5622;7486;8175;9624;10992;11034;11779;12441;19654;19712;20462;22145	159;160	213;477	-1;-1
A0A1D8PGU2	A0A1D8PGU2	1	1	1	tr|A0A1D8PGU2|A0A1D8PGU2_CANAL Elongation of fatty acids protein OS=Candida albicans (strain SC5314 / ATCC MYA-2876) OX=237561 GN=FEN12 PE=3 SV=1	1	1	1	1	1	1	1	1	1	1	4.1	4.1	4.1	33.51	292	292	0.0026762	9.1805	By MS/MS	By MS/MS	4.1	4.1	61709000	37914000	23795000	34458000	29579000	2	2	4				176	2383	TRUE	2503	6331;6332;6333;6334	6580;6581;6582;6583	6580			-1
A0A1D8PGU5	A0A1D8PGU5	1	1	1	tr|A0A1D8PGU5|A0A1D8PGU5_CANAL Uncharacterized protein OS=Candida albicans (strain SC5314 / ATCC MYA-2876) OX=237561 GN=CAALFM_C203450WA PE=4 SV=1	1	1	1	1	1	1	1	1	1	1	1.9	1.9	1.9	47.726	419	419	0.00326	6.4508	By MS/MS	By MS/MS	1.9	1.9	3926400	2452700	1473700	0	0	1	1	2				177	1852	TRUE	1944	5007;5008	5290;5291	5291			-1
A0A1D8PGW9	A0A1D8PGW9	7	7	7	tr|A0A1D8PGW9|A0A1D8PGW9_CANAL Amidase OS=Candida albicans (strain SC5314 / ATCC MYA-2876) OX=237561 GN=CAALFM_C203700WA PE=4 SV=1	1	7	7	7	5	7	5	7	5	7	24.9	24.9	24.9	42.601	374	374	0	48.721	By MS/MS	By MS/MS	17.9	24.9	49905000	26678000	23227000	13704000	15451000	3	6	9				178	2529;4266;6775;6883;8206;8760;9219	True;True;True;True;True;True;True	2652;4450;7120;7235;8615;9200;9671	6685;6686;11224;11225;17882;17883;18156;21705;21706;23118;24367;24368	6909;6910;11493;18187;18459;22244;22245;23630;24906	6910;11493;18187;18459;22244;23630;24906			-1
A0A1D8PGY0	A0A1D8PGY0	6	6	6	sp|A0A1D8PGY0|RL21A_CANAL Large ribosomal subunit protein eL21 OS=Candida albicans (strain SC5314 / ATCC MYA-2876) OX=237561 GN=RPL21A PE=1 SV=1	1	6	6	6	6	6	6	6	6	6	41.9	41.9	41.9	18.013	160	160	0	46.275	By MS/MS	By MS/MS	41.9	41.9	345460000	196750000	148700000	40424000	40431000	8	6	14				179	420;2959;3401;7421;7760;8363	True;True;True;True;True;True	444;3101;3554;7792;8150;8781	1230;1231;7989;7990;7991;7992;9104;9105;9106;9107;19625;19626;20472;20473;22126;22127	1530;1531;8312;8313;8314;8315;9484;9485;9486;19955;19956;20748;20749;22668	1530;8312;9486;19956;20748;22668			-1
A0A1D8PGY4	A0A1D8PGY4	3	3	3	tr|A0A1D8PGY4|A0A1D8PGY4_CANAL Mitogen-activated protein kinase kinase kinase OS=Candida albicans (strain SC5314 / ATCC MYA-2876) OX=237561 GN=STE11 PE=3 SV=1	1	3	3	3	3	3	3	3	3	3	5.5	5.5	5.5	91.346	823	823	0	21.03	By MS/MS	By MS/MS	5.5	5.5	40928000	25483000	15445000	9976100	10331000	2	3	5				180	2117;3275;6598	True;True;True	2222;3423;6933	5657;5658;5659;8771;8772;17410;17411	5911;5912;5913;9129;17727	5912;9129;17727	161	45	-1
A0A1D8PGY8	A0A1D8PGY8	7	7	7	sp|A0A1D8PGY8|RS9B_CANAL Small ribosomal subunit protein uS4 OS=Candida albicans (strain SC5314 / ATCC MYA-2876) OX=237561 GN=RPS9B PE=1 SV=1	1	7	7	7	7	7	7	7	7	7	37	37	37	21.72	189	189	0	56.889	By MS/MS	By MS/MS	37	37	1008400000	572990000	435400000	117590000	142990000	4	9	13				181	2982;3288;3315;4089;4235;4953;6332	True;True;True;True;True;True;True	3124;3439;3466;4270;4419;5167;6656	8061;8062;8820;8821;8895;8896;10799;10800;11148;11149;11150;11151;12956;12957;16714;16715;16716	8398;8399;9200;9283;11083;11417;11418;11419;11420;13191;13192;17011;17012;17013	8399;9200;9283;11083;11419;13192;17012			-1
A0A1D8PH02	A0A1D8PH02	12	12	12	tr|A0A1D8PH02|A0A1D8PH02_CANAL Trifunctional hydroxymethylpyrimidine kinase/phosphomethylpyrimidine kinase/thiaminase OS=Candida albicans (strain SC5314 / ATCC MYA-2876) OX=237561 GN=THI20 PE=4 SV=1	1	12	12	12	11	9	11	9	11	9	40.5	40.5	40.5	60.941	548	548	0	92.835	By MS/MS	By MS/MS	34.1	25.7	208670000	140200000	68469000	33700000	28875000	10	10	20				182	371;934;1345;1524;4374;4752;5788;6655;7323;7764;8053;8204	True;True;True;True;True;True;True;True;True;True;True;True	388;978;1412;1600;1601;4562;4958;6085;6992;7691;8154;8451;8613	1102;1103;2590;2591;3709;3710;4161;4162;4163;4164;11477;12452;15149;15150;17577;17578;19389;20481;20482;20483;20484;21235;21701;21702	1410;1411;2916;2917;4033;4480;4481;4482;4483;11721;12703;15315;15316;17906;19726;20756;20757;20758;20759;21578;22241	1410;2917;4033;4480;11721;12703;15316;17906;19726;20757;21578;22241	162;163;164;165;166;167;168	65;83;96;134;148;306;465	-1
A0A1D8PH08	A0A1D8PH08	5	5	5	tr|A0A1D8PH08|A0A1D8PH08_CANAL Cytochrome c oxidase subunit 6, mitochondrial OS=Candida albicans (strain SC5314 / ATCC MYA-2876) OX=237561 GN=COX6 PE=3 SV=1	1	5	5	5	5	5	5	5	5	5	36.7	36.7	36.7	17.434	150	150	0	35.277	By MS/MS	By MS/MS	36.7	36.7	104990000	52841000	52148000	17661000	19116000	5	4	9				183	1355;1609;2151;3488;8318	True;True;True;True;True	1422;1687;2257;3648;8734	3731;3732;4401;4402;5732;5733;9345;9346;9347;9348;22012;22013	4050;4051;4721;5974;5975;9701;9702;9703;22561;22562	4050;4721;5975;9701;22561			-1
A0A1D8PH11	A0A1D8PH11	5	5	5	tr|A0A1D8PH11|A0A1D8PH11_CANAL Dck1p OS=Candida albicans (strain SC5314 / ATCC MYA-2876) OX=237561 GN=DCK1 PE=3 SV=1	1	5	5	5	5	4	5	4	5	4	2.9	2.9	2.9	216.02	1914	1914	0	29.735	By MS/MS	By MS/MS	2.9	2.1	1116900000	451750000	665150000	660870000	674060000	3	2	5				184	2194;3397;3422;3702;4157	True;True;True;True;True	2300;3550;3578;3871;4339	5839;5840;9094;9095;9180;9870;9871;10966;10967	6091;9476;9558;10189;10190;11256	6091;9476;9558;10190;11256			-1
A0A1D8PH13	A0A1D8PH13	6	6	6	tr|A0A1D8PH13|A0A1D8PH13_CANAL Translation initiation factor eIF2B subunit beta OS=Candida albicans (strain SC5314 / ATCC MYA-2876) OX=237561 GN=GCD7 PE=3 SV=1	1	6	6	6	6	6	6	6	6	6	18.9	18.9	18.9	40.967	365	365	0	42.456	By MS/MS	By MS/MS	18.9	18.9	76796000	43342000	33454000	14457000	16639000	6	6	12				185	260;2371;3835;4722;5515;8003	True;True;True;True;True;True	274;2491;4006;4923;5792;8399	809;810;6301;6302;10165;10166;12350;12351;12352;12353;14405;14406;21116;21117	1132;1133;6555;10474;12616;12617;12618;12619;14618;14619;21467;21468	1132;6555;10474;12617;14618;21467			-1
A0A1D8PH21	A0A1D8PH21	2	2	2	sp|A0A1D8PH21|RL36_CANAL Large ribosomal subunit protein eL36 OS=Candida albicans (strain SC5314 / ATCC MYA-2876) OX=237561 GN=RPL36 PE=1 SV=1	1	2	2	2	2	2	2	2	2	2	17.2	17.2	17.2	11.067	99	99	0	12.689	By MS/MS	By MS/MS	17.2	17.2	49921000	28352000	21569000	22832000	22768000	2	1	3				186	1848;6665	True;True	1940;7002	5000;5001;17596;17597	5284;5285;17920	5284;17920			-1
A0A1D8PH31	A0A1D8PH31	7	7	7	tr|A0A1D8PH31|A0A1D8PH31_CANAL TATA-binding protein-associated factor OS=Candida albicans (strain SC5314 / ATCC MYA-2876) OX=237561 GN=TAF14 PE=4 SV=1	1	7	7	7	7	4	7	4	7	4	46.4	46.4	46.4	29.068	263	263	0	64.338	By MS/MS	By MS/MS	46.4	31.9	74180000	49874000	24306000	12488000	18967000	8	5	13				187	3799;3970;4292;4557;4990;8285;9357	True;True;True;True;True;True;True	3970;4145;4477;4750;5204;8701;9817	10088;10089;10507;10508;11289;11908;11909;13036;13037;13038;13039;21944;24719	10399;10400;10805;10806;11553;12143;12144;13260;13261;13262;13263;22502;25261	10400;10806;11553;12143;13261;22502;25261	169;170	28;217	-1
A0A1D8PH37	A0A1D8PH37	1	1	1	tr|A0A1D8PH37|A0A1D8PH37_CANAL Mitochondrial thiamine pyrophosphate carrier 1 OS=Candida albicans (strain SC5314 / ATCC MYA-2876) OX=237561 GN=CAALFM_C204180CA PE=3 SV=1	1	1	1	1	1	1	1	1	1	1	3.1	3.1	3.1	36.396	326	326	0.0055955	6.2902	By MS/MS	By matching	3.1	3.1	11046000	6064300	4981500	0	0	1	0	1				188	3803	TRUE	3974	10095;10096	10405	10405			-1
A0A1D8PH53	A0A1D8PH53	18	18	18	tr|A0A1D8PH53|A0A1D8PH53_CANAL Cyclin-dependent protein kinase-activating kinase OS=Candida albicans (strain SC5314 / ATCC MYA-2876) OX=237561 GN=CAK1 PE=4 SV=1	1	18	18	18	18	15	18	15	18	15	56.9	56.9	56.9	39.919	339	339	0	226.32	By MS/MS	By MS/MS	56.9	52.2	7796300000	4421500000	3374800000	705920000	630700000	44	31	75				189	794;925;1533;1624;1625;2142;2248;3134;3812;3927;4987;4988;6111;7218;7294;7890;8988;9109	True;True;True;True;True;True;True;True;True;True;True;True;True;True;True;True;True;True	833;969;1610;1611;1702;1703;2248;2360;3281;3983;4101;5201;5202;6424;7581;7582;7660;7661;8281;9431;9556	2151;2152;2153;2154;2568;2569;2570;2571;4184;4185;4186;4187;4429;4430;4431;4432;4433;4434;5710;5711;5712;5713;5714;5715;5962;5963;8435;8436;10113;10114;10115;10384;10385;10386;10387;13032;13033;13034;16130;16131;19113;19114;19115;19116;19117;19118;19119;19120;19121;19122;19319;19320;19321;20806;20807;23755;23756;23757;23758;24078;24079	2417;2418;2419;2420;2421;2422;2423;2896;2897;2898;2899;2900;4498;4499;4500;4501;4745;4746;4747;4748;4749;4750;4751;4752;5952;5953;5954;5955;5956;5957;5958;6199;6200;8811;8812;8813;10418;10419;10420;10421;10422;10423;10424;10425;10426;10427;10683;10684;10685;10686;13256;13257;13258;16400;16401;19450;19451;19452;19453;19454;19455;19456;19457;19458;19656;19657;19658;21100;21101;24289;24290;24291;24292;24293;24623;24624	2420;2898;4501;4750;4752;5954;6199;8813;10419;10685;13257;13258;16400;19452;19656;21100;24292;24624	171;172;173	136;189;337	-1
A0A1D8PH63	A0A1D8PH63	1	1	1	tr|A0A1D8PH63|A0A1D8PH63_CANAL GDT1 family protein OS=Candida albicans (strain SC5314 / ATCC MYA-2876) OX=237561 GN=GDT1 PE=3 SV=1	1	1	1	1	1	1	1	1	1	1	4.6	4.6	4.6	37.831	350	350	0.0026834	9.4234	By MS/MS	By matching	4.6	4.6	54530000	31084000	23446000	0	0	1	0	1				190	4419	TRUE	4609	11582;11583	11818	11818			-1
A0A1D8PH70	A0A1D8PH70	4	4	4	tr|A0A1D8PH70|A0A1D8PH70_CANAL DNA-binding ATPase OS=Candida albicans (strain SC5314 / ATCC MYA-2876) OX=237561 GN=CAALFM_C204500WA PE=4 SV=1	1	4	4	4	1	4	1	4	1	4	2.3	2.3	2.3	213.98	1915	1915	0	26.644	By MS/MS	By MS/MS	0.5	2.3	8741500	2312600	6428900	0	0	1	3	4				191	2767;5223;5908;8950	True;True;True;True	2899;5445;6212;9392	7460;13601;13602;15490;23638	7772;13819;13820;15652;24166	7772;13820;15652;24166			-1
A0A1D8PH73	A0A1D8PH73	5	5	5	tr|A0A1D8PH73|A0A1D8PH73_CANAL Uncharacterized protein OS=Candida albicans (strain SC5314 / ATCC MYA-2876) OX=237561 GN=CAALFM_C204620WA PE=4 SV=1	1	5	5	5	5	5	5	5	5	5	9.5	9.5	9.5	109.3	971	971	0	37.995	By MS/MS	By MS/MS	9.5	9.5	191990000	166420000	25574000	71191000	95353000	4	4	8				192	750;1161;1393;2251;3307	True;True;True;True;True	788;1213;1462;2363;3458	2049;2050;3231;3232;3828;3829;5969;5970;8879;8880	2324;3566;3567;4146;4147;6206;6207;9268;9269	2324;3566;4146;6207;9268			-1
A0A1D8PH74;A0A1D8PH46	A0A1D8PH74;A0A1D8PH46	24;23	24;23	24;23	tr|A0A1D8PH74|A0A1D8PH74_CANAL Serine/threonine protein kinase OS=Candida albicans (strain SC5314 / ATCC MYA-2876) OX=237561 GN=RIM11 PE=3 SV=1;tr|A0A1D8PH46|A0A1D8PH46_CANAL Protein kinase domain-containing protein OS=Candida albicans (strain SC5314 / ATC	2	24	24	24	24	24	24	24	24	24	65.3	65.3	65.3	47.275	409	409;697	0	323.31	By MS/MS	By MS/MS	65.3	65.3	25686000000	15036000000	10650000000	1717600000	1774200000	73	72	145				193	362;452;525;924;1036;1037;1660;2280;3207;3261;3494;3707;3708;4165;4808;4817;5286;5426;5769;6095;6409;6666;8542;9377	True;True;True;True;True;True;True;True;True;True;True;True;True;True;True;True;True;True;True;True;True;True;True;True	379;478;552;968;1083;1084;1738;2393;3355;3409;3654;3877;3878;4347;5015;5016;5025;5026;5509;5510;5689;6058;6059;6060;6408;6734;7003;7004;8970;9838	1081;1082;1083;1084;1085;1086;1323;1324;1325;1326;1505;1506;2564;2565;2566;2567;2843;2844;2845;2846;2847;2848;2849;2850;2851;2852;2853;2854;4505;4506;4507;4508;6035;6036;6037;6038;8614;8615;8616;8617;8618;8619;8620;8621;8622;8623;8735;8736;8737;8738;8739;9359;9360;9361;9362;9887;9888;9889;9890;9891;9892;9893;10981;10982;10983;10984;12595;12596;12597;12598;12599;12634;12635;12636;12637;12638;12639;12640;12641;13728;13729;13730;13731;13732;13733;13734;13735;13736;13737;14187;14188;15068;15069;15070;15071;15072;15073;15074;15075;15076;15077;15078;15079;15080;15081;15082;16092;16093;16893;16894;16895;16896;17598;17599;17600;17601;17602;17603;17604;22567;22568;24770;24771;24772;24773	1393;1394;1395;1396;1397;1398;1623;1624;1625;1626;1627;1798;1799;2892;2893;2894;2895;3156;3157;3158;3159;3160;3161;3162;3163;3164;3165;3166;3167;3168;3169;3170;3171;3172;3173;3174;3175;3176;3177;3178;3179;4818;4819;4820;6269;6270;6271;6272;6273;8982;8983;8984;8985;8986;8987;8988;8989;8990;8991;8992;8993;8994;9094;9095;9096;9097;9098;9099;9100;9101;9102;9715;9716;9717;10206;10207;10208;10209;10210;10211;10212;10213;10214;10215;10216;11270;11271;11272;11273;11274;12844;12845;12846;12847;12848;12849;12893;12894;12895;12896;12897;12898;12899;13931;13932;13933;13934;13935;13936;13937;13938;14423;14424;15229;15230;15231;15232;15233;15234;15235;15236;15237;15238;15239;15240;15241;15242;16365;16366;17174;17175;17176;17177;17178;17921;17922;17923;17924;17925;17926;17927;23103;23104;25316;25317;25318;25319;25320;25321	1398;1623;1799;2892;3157;3177;4819;6271;8985;9096;9717;10207;10214;11272;12847;12894;13937;14423;15236;16366;17178;17921;23103;25319	174;175;176;177;178	121;133;252;257;399	-1;-1
A0A1D8PH77	A0A1D8PH77	3	3	3	tr|A0A1D8PH77|A0A1D8PH77_CANAL Cell division control protein 14 OS=Candida albicans (strain SC5314 / ATCC MYA-2876) OX=237561 GN=CAALFM_C204740CA PE=4 SV=1	1	3	3	3	3	3	3	3	3	3	23	23	23	32.399	278	278	0	28.854	By MS/MS	By MS/MS	23	23	83681000	43525000	40156000	22108000	28110000	4	4	8				194	3364;4657;5045	True;True;True	3516;4852;4853;5261	9015;9016;12202;12203;12204;12205;13169;13170	9403;9404;12476;12477;12478;12479;13397;13398	9403;12476;13397	179	32	-1
A0A1D8PH78	A0A1D8PH78	2	2	2	sp|A0A1D8PH78|ERG20_CANAL Farnesyl pyrophosphate synthase OS=Candida albicans (strain SC5314 / ATCC MYA-2876) OX=237561 GN=ERG20 PE=1 SV=1	1	2	2	2	2	1	2	1	2	1	5.4	5.4	5.4	40.711	351	351	0	12.147	By MS/MS	By matching	5.4	2.6	3535800	2104400	1431400	0	0	2	0	2				195	1227;7159	True;True	1287;7520	3401;3402;18959	3730;19288	3730;19288			-1
A0A1D8PH81	A0A1D8PH81	21	21	21	tr|A0A1D8PH81|A0A1D8PH81_CANAL Serine/threonine protein kinase OS=Candida albicans (strain SC5314 / ATCC MYA-2876) OX=237561 GN=YAK1 PE=4 SV=1	1	21	21	21	21	20	21	20	21	20	35.5	35.5	35.5	91.85	809	809	0	323.31	By MS/MS	By MS/MS	35.5	33.7	700740000	402470000	298270000	55866000	52070000	22	18	40				196	723;910;3016;3033;3814;4576;4651;5135;5870;6374;6436;6497;6743;6867;6960;7070;7422;8409;8611;9217;9228	True;True;True;True;True;True;True;True;True;True;True;True;True;True;True;True;True;True;True;True;True	760;953;3158;3177;3985;4770;4846;5355;6172;6699;6763;6827;7086;7217;7313;7430;7793;8830;9043;9669;9680	1976;1977;2512;2513;8146;8147;8148;8203;8204;10118;10119;11951;11952;12190;12191;13385;13386;15401;15402;16815;16816;16970;16971;17149;17150;17815;17816;18114;18115;18335;18336;18704;19627;19628;22236;22237;22734;22735;24359;24360;24361;24362;24395;24396	2239;2240;2241;2832;2833;8497;8498;8600;10430;12191;12464;12465;13609;13610;15576;15577;17104;17105;17249;17250;17463;17464;18125;18126;18421;18422;18637;18638;19031;19957;19958;22769;22770;23255;23256;24899;24900;24901;24902;24942;24943	2239;2833;8498;8600;10430;12191;12464;13609;15576;17105;17249;17463;18125;18421;18638;19031;19958;22770;23255;24900;24943	180;181;182;183;184;185	431;468;528;542;643;651	-1
A0A1D8PH91	A0A1D8PH91	2	2	2	tr|A0A1D8PH91|A0A1D8PH91_CANAL Mitochondrial 37S ribosomal protein MRP51 OS=Candida albicans (strain SC5314 / ATCC MYA-2876) OX=237561 GN=CAALFM_C204790CA PE=4 SV=1	1	2	2	2	2	2	2	2	2	2	6.2	6.2	6.2	40.989	368	368	0	13.09	By MS/MS	By MS/MS	6.2	6.2	7124400	4694700	2429700	0	0	2	1	3				197	7040;7103	True;True	7400;7464	18600;18601;18837;18838	18929;18930;19169;19170	18929;19169			-1
A0A1D8PH93	A0A1D8PH93	1	1	1	tr|A0A1D8PH93|A0A1D8PH93_CANAL DUF1014-domain-containing protein OS=Candida albicans (strain SC5314 / ATCC MYA-2876) OX=237561 GN=CAALFM_C204490WA PE=3 SV=1	1	1	1	1	1	1	1	1	1	1	12.9	12.9	12.9	25.081	225	225	0.0056	6.2921	By matching	By MS/MS	12.9	12.9	4470500	522130	3948400	0	0	0	1	1				198	940	TRUE	984	2605;2606	2929	2929			-1
A0A1D8PH99	A0A1D8PH99	2	2	2	tr|A0A1D8PH99|A0A1D8PH99_CANAL THO complex subunit 2 OS=Candida albicans (strain SC5314 / ATCC MYA-2876) OX=237561 GN=CAALFM_C204870CA PE=3 SV=1	1	2	2	2	2	2	2	2	2	2	1.7	1.7	1.7	183.69	1608	1608	0	14.48	By MS/MS	By MS/MS	1.7	1.7	11198000	6347300	4850800	3579100	3825100	3	1	4				199	1461;3658	True;True	1535;3827	3993;3994;9776;9777;9778	4305;4306;10109;10110	4306;10110			-1
A0A1D8PHA3	A0A1D8PHA3	3	3	3	tr|A0A1D8PHA3|A0A1D8PHA3_CANAL Ubiquinol--cytochrome-c reductase catalytic subunit OS=Candida albicans (strain SC5314 / ATCC MYA-2876) OX=237561 GN=CYT1 PE=1 SV=1	1	3	3	3	2	3	2	3	2	3	18.8	18.8	18.8	32.221	288	288	0	23.535	By MS/MS	By MS/MS	13.2	18.8	56140000	20369000	35771000	19086000	20248000	3	4	7				200	30;4066;8498	True;True;True	31;4247;8925	77;78;10753;22453;22454;22455;22456	74;75;11045;22974;22975;22976;22977	74;11045;22977	186	228	-1
A0A1D8PHB0	A0A1D8PHB0	1	1	1	tr|A0A1D8PHB0|A0A1D8PHB0_CANAL Serine/threonine protein kinase OS=Candida albicans (strain SC5314 / ATCC MYA-2876) OX=237561 GN=CDC15 PE=4 SV=1	1	1	1	1	1	1	1	1	1	1	1.1	1.1	1.1	128.07	1126	1126	0.0025	6.7027	By matching	By MS/MS	1.1	1.1	7442400	4931000	2511500	0	0	0	1	1				201	2692	TRUE	2821	7269;7270	7596	7596			-1
A0A1D8PHC5	A0A1D8PHC5	10	10	10	tr|A0A1D8PHC5|A0A1D8PHC5_CANAL Uncharacterized protein OS=Candida albicans (strain SC5314 / ATCC MYA-2876) OX=237561 GN=CAALFM_C205220CA PE=3 SV=1	1	10	10	10	10	9	10	9	10	9	13.5	13.5	13.5	117.91	1032	1032	0	72.823	By MS/MS	By MS/MS	13.5	12.2	73708000	44275000	29434000	7286800	7606700	7	8	15				202	938;1430;2054;4216;5058;5553;5577;6114;7098;7915	True;True;True;True;True;True;True;True;True;True	982;1502;2155;4400;5274;5831;5856;6427;7459;8307	2599;2600;3909;3910;5482;11107;11108;13200;13201;14484;14485;14534;14535;16136;16137;18828;18829;20896;20897	2924;2925;4220;5721;11383;13425;13426;14688;14689;14730;14731;16406;16407;19162;21224	2924;4220;5721;11383;13426;14688;14730;16406;19162;21224			-1
A0A1D8PHD1	A0A1D8PHD1	27	27	27	tr|A0A1D8PHD1|A0A1D8PHD1_CANAL Importin N-terminal domain-containing protein OS=Candida albicans (strain SC5314 / ATCC MYA-2876) OX=237561 GN=CAALFM_C205270WA PE=4 SV=1	1	27	27	27	26	26	26	26	26	26	43.4	43.4	43.4	106.71	948	948	0	279.47	By MS/MS	By MS/MS	39.1	40.4	1890800000	1000700000	890170000	113490000	135990000	33	34	67				203	695;706;787;1291;1438;1513;1643;1816;2213;2688;2841;3137;3251;3370;3519;3854;4112;4906;5334;5340;6302;6330;6485;7139;7589;8168;8174	True;True;True;True;True;True;True;True;True;True;True;True;True;True;True;True;True;True;True;True;True;True;True;True;True;True;True	731;743;826;1354;1511;1589;1721;1907;1908;2319;2817;2975;3284;3399;3523;3679;4026;4293;5118;5576;5577;5584;5585;6623;6654;6815;7500;7970;8576;8582	1910;1938;1939;2134;2135;2136;2137;3573;3574;3575;3576;3937;3938;3939;4132;4133;4134;4135;4468;4469;4923;4924;4925;5878;5879;7257;7258;7696;7697;8441;8442;8711;8712;9031;9032;9432;9433;10214;10215;10865;10866;12841;12842;13882;13883;13884;13885;13896;13897;13898;13899;13900;13901;16628;16629;16630;16631;16632;16710;16711;17123;18907;18908;20044;20045;21599;21600;21610;21611	2177;2206;2207;2402;2403;2404;2405;3888;3889;3890;3891;4245;4246;4247;4248;4249;4250;4450;4451;4452;4453;4454;4781;4782;5199;5200;5201;6125;6126;7584;7585;8035;8036;8817;8818;9072;9073;9418;9419;9791;9792;10521;11164;11165;13079;13080;14075;14076;14077;14078;14087;14088;14089;16921;16922;16923;16924;17008;17440;19232;19233;19234;20340;20341;22104;22112;22113	2177;2207;2405;3888;4247;4452;4781;5200;6125;7585;8036;8818;9073;9419;9792;10521;11164;13079;14075;14088;16921;17008;17440;19234;20340;22104;22113	187;188;189;190;191;192;193	110;461;466;595;785;829;871	-1
A0A1D8PHD2	A0A1D8PHD2	5	5	5	tr|A0A1D8PHD2|A0A1D8PHD2_CANAL Serine/threonine protein kinase OS=Candida albicans (strain SC5314 / ATCC MYA-2876) OX=237561 GN=CDC7 PE=4 SV=1	1	5	5	5	4	5	4	5	4	5	7.3	7.3	7.3	74.963	656	656	0	35.449	By MS/MS	By MS/MS	6.2	7.3	67585000	33093000	34491000	10326000	12962000	3	5	8				204	454;4295;5642;6335;8219	True;True;True;True;True	480;4480;5927;6659;8629	1331;11293;11294;14734;14735;16720;16721;21740;21741	1632;11556;11557;14905;17017;17018;22281;22282	1632;11556;14905;17018;22281			-1
A0A1D8PHD8	A0A1D8PHD8	4	4	4	tr|A0A1D8PHD8|A0A1D8PHD8_CANAL DNA-directed RNA polymerases I and III subunit RPAC1 OS=Candida albicans (strain SC5314 / ATCC MYA-2876) OX=237561 GN=RPC40 PE=3 SV=1	1	4	4	4	4	4	4	4	4	4	10.1	10.1	10.1	37.98	336	336	0	22.321	By MS/MS	By MS/MS	10.1	10.1	223870000	108880000	114990000	100550000	127880000	3	3	6				205	1727;3298;4687;4964	True;True;True;True	1812;3449;4884;5178	4710;4711;8850;8851;12266;12267;12979;12980	5013;5014;9226;9227;12532;12533;13210	5014;9227;12533;13210			-1
A0A1D8PHD9	A0A1D8PHD9	16	16	16	tr|A0A1D8PHD9|A0A1D8PHD9_CANAL DUF4050 domain-containing protein OS=Candida albicans (strain SC5314 / ATCC MYA-2876) OX=237561 GN=CAALFM_C205380WA PE=4 SV=1	1	16	16	16	16	13	16	13	16	13	49.2	49.2	49.2	42.733	372	372	0	194.39	By MS/MS	By MS/MS	49.2	43.3	864750000	491720000	373040000	91679000	98581000	17	14	31				206	1404;1833;2637;2988;3374;3744;3886;5796;6532;7072;7087;7465;7956;8403;8902;8903	True;True;True;True;True;True;True;True;True;True;True;True;True;True;True;True	1475;1476;1925;2764;3130;3527;3914;4059;6093;6864;7432;7447;7838;8350;8824;9344;9345	3855;3856;3857;3858;4958;4959;7142;7143;8073;8074;9039;9040;9965;9966;10286;10287;15168;15169;17252;17253;18707;18791;19722;19723;20999;21000;22222;22223;23532;23533;23534	4175;4176;4177;4178;5232;5233;7477;7478;7479;8410;8411;9425;9426;10282;10283;10592;10593;15331;15332;17573;17574;19034;19127;20042;21338;21339;22753;22754;24074;24075;24076	4175;5233;7477;8411;9426;10283;10592;15331;17573;19034;19127;20042;21338;22754;24074;24076	194;195;196	148;204;265	-1
A0A1D8PHE0	A0A1D8PHE0	2	2	2	tr|A0A1D8PHE0|A0A1D8PHE0_CANAL Mitochondrial 37S ribosomal protein MRPS35 OS=Candida albicans (strain SC5314 / ATCC MYA-2876) OX=237561 GN=CAALFM_C205300CA PE=4 SV=1	1	2	2	2	2	2	2	2	2	2	7.6	7.6	7.6	36.217	314	314	0	20.995	By matching	By MS/MS	7.6	7.6	20245000	11473000	8772700	6467600	7128200	0	2	2				207	2206;9297	True;True	2312;9754	5864;5865;24576;24577	6114;25130	6114;25130			-1
A0A1D8PHE5	A0A1D8PHE5	1	1	1	tr|A0A1D8PHE5|A0A1D8PHE5_CANAL Cytochrome b5 heme-binding domain-containing protein OS=Candida albicans (strain SC5314 / ATCC MYA-2876) OX=237561 GN=ECS2 PE=4 SV=1	1	1	1	1	1	0	1	0	1	0	8.5	8.5	8.5	14.95	129	129	0.0079428	6.2291	By MS/MS		8.5	0	4459700	4459700	0	0	0	1	0	1				208	9227	TRUE	9679	24394	24941	24941			-1
A0A1D8PHF5	A0A1D8PHF5	2	2	2	sp|A0A1D8PHF5|RL31B_CANAL Large ribosomal subunit protein eL31 OS=Candida albicans (strain SC5314 / ATCC MYA-2876) OX=237561 GN=RPL31B PE=1 SV=1	1	2	2	2	2	2	2	2	2	2	19.6	19.6	19.6	12.967	112	112	0	14.475	By MS/MS	By MS/MS	19.6	19.6	36084000	17489000	18595000	9975900	15248000	1	2	3				209	366;4307	True;True	383;4494	1091;1092;11319;11320	1402;11580;11581	1402;11580			-1
A0A1D8PHG7	A0A1D8PHG7	18	18	18	tr|A0A1D8PHG7|A0A1D8PHG7_CANAL Mitogen-activated protein kinase kinase OS=Candida albicans (strain SC5314 / ATCC MYA-2876) OX=237561 GN=MKK2 PE=3 SV=1	1	18	18	18	18	17	18	17	18	17	56.1	56.1	56.1	50.295	446	446	0	256.95	By MS/MS	By MS/MS	56.1	49.6	6360700000	3815300000	2545400000	849570000	976770000	37	33	70				210	558;722;727;783;926;2978;3116;3820;4166;5068;5207;6104;6113;6519;8442;8531;8825;9378	True;True;True;True;True;True;True;True;True;True;True;True;True;True;True;True;True;True	586;759;764;822;970;3120;3263;3991;4348;5285;5427;5428;6417;6426;6850;6851;8864;8865;8959;9266;9839	1586;1587;1974;1975;1986;1987;2124;2125;2126;2127;2572;2573;8054;8055;8395;8396;8397;8398;10131;10132;10133;10134;10985;13228;13229;13563;13564;13565;13566;13567;16113;16114;16115;16134;16135;17216;17217;17218;17219;17220;17221;17222;17223;22314;22315;22316;22317;22318;22319;22543;22544;22545;22546;23313;23314;23315;24774;24775	1876;1877;2237;2238;2249;2250;2392;2393;2394;2395;2901;2902;8391;8772;8773;8774;8775;8776;10441;10442;10443;10444;11275;13446;13447;13783;13784;13785;13786;13787;16385;16386;16387;16404;16405;17536;17537;17538;17539;17540;17541;17542;17543;17544;17545;22840;22841;22842;22843;22844;22845;23071;23072;23073;23074;23075;23076;23077;23078;23079;23080;23081;23082;23083;23858;23859;23860;25322;25323;25324	1876;2237;2249;2394;2902;8391;8776;10443;11275;13447;13783;16386;16404;17540;22840;23076;23858;25324	197;198;199;200;201;202;203	115;116;192;232;237;240;329	-1
A0A1D8PHH4	A0A1D8PHH4	2	2	2	sp|A0A1D8PHH4|RL33A_CANAL Large ribosomal subunit protein eL33 OS=Candida albicans (strain SC5314 / ATCC MYA-2876) OX=237561 GN=RPL33A PE=1 SV=1	1	2	2	2	2	2	2	2	2	2	25.2	25.2	25.2	12.114	107	107	0	24.01	By MS/MS	By MS/MS	25.2	25.2	58354000	33218000	25136000	15109000	16383000	2	3	5				211	3547;7571	True;True	3709;7951	9501;9502;19996;19997;19998;19999	9853;20297;20298;20299;20300	9853;20297	204	101	-1
A0A1D8PHI0	A0A1D8PHI0	2	2	2	tr|A0A1D8PHI0|A0A1D8PHI0_CANAL Replication factor C subunit 1 OS=Candida albicans (strain SC5314 / ATCC MYA-2876) OX=237561 GN=RFC1 PE=3 SV=1	1	2	2	2	1	2	1	2	1	2	2.4	2.4	2.4	98.478	888	888	0.0018298	10.713	By matching	By MS/MS	1.1	2.4	9794400	3239600	6554800	0	0	0	2	2				212	4233;4672	True;True	4417;4869	11144;11145;12236	11414;12507	11414;12507			-1
A0A1D8PHI5	A0A1D8PHI5	2	2	2	tr|A0A1D8PHI5|A0A1D8PHI5_CANAL Cytochrome c oxidase subunit 9, mitochondrial OS=Candida albicans (strain SC5314 / ATCC MYA-2876) OX=237561 GN=COX9 PE=3 SV=1	1	2	2	2	2	2	2	2	2	2	29.5	29.5	29.5	6.913	61	61	0	14.031	By MS/MS	By MS/MS	29.5	29.5	145240000	80953000	64289000	50609000	56913000	2	2	4				213	301;782	True;True	316;821	913;914;2122;2123	1230;1231;2390;2391	1230;2391			-1
A0A1D8PHJ3	A0A1D8PHJ3	1	1	1	tr|A0A1D8PHJ3|A0A1D8PHJ3_CANAL Cytochrome c oxidase subunit 8, mitochondrial OS=Candida albicans (strain SC5314 / ATCC MYA-2876) OX=237561 GN=COX8 PE=3 SV=1	1	1	1	1	1	1	1	1	1	1	10.8	10.8	10.8	10.945	93	93	0.004065	6.4312	By MS/MS	By MS/MS	10.8	10.8	22068000	10018000	12050000	0	0	1	1	2				214	1466	TRUE	1540	4004;4005	4315;4316	4316			-1
A0A1D8PHL7	A0A1D8PHL7	4	4	4	tr|A0A1D8PHL7|A0A1D8PHL7_CANAL F1F0 ATP synthase subunit h OS=Candida albicans (strain SC5314 / ATCC MYA-2876) OX=237561 GN=ATP14 PE=4 SV=1	1	4	4	4	2	4	2	4	2	4	64.8	64.8	64.8	12.002	108	108	0	31.958	By MS/MS	By MS/MS	30.6	64.8	136110000	66495000	69617000	46612000	69904000	2	4	6				215	165;166;381;1911	True;True;True;True	174;175;398;2003	498;499;500;1130;1131;5143	533;534;535;1437;1438;5416	533;535;1437;5416			-1
A0A1D8PHL8	A0A1D8PHL8	5	5	5	tr|A0A1D8PHL8|A0A1D8PHL8_CANAL Sulfite reductase (NADPH) subunit beta OS=Candida albicans (strain SC5314 / ATCC MYA-2876) OX=237561 GN=ECM17 PE=3 SV=1	1	5	5	5	5	5	5	5	5	5	4	4	4	160.1	1437	1437	0	35.74	By MS/MS	By MS/MS	4	4	58603000	38132000	20471000	11710000	7153800	3	4	7				216	4279;4891;5630;8540;9326	True;True;True;True;True	4463;5103;5915;8968;9785	11259;11260;12815;12816;14703;14704;22563;22564;24646;24647	11524;11525;13055;13056;14881;14882;23101;25192;25193	11524;13056;14882;23101;25192			-1
A0A1D8PHP8	A0A1D8PHP8	2	2	2	tr|A0A1D8PHP8|A0A1D8PHP8_CANAL Ammonium permease OS=Candida albicans (strain SC5314 / ATCC MYA-2876) OX=237561 GN=FRP3 PE=3 SV=1	1	2	2	2	2	2	2	2	2	2	11.6	11.6	11.6	30.948	285	285	0	14.106	By MS/MS	By MS/MS	11.6	11.6	17725000	11228000	6496800	0	0	1	0	1				217	3220;6712	True;True	3368;7053	8648;8649;17743;17744	9016;18059	9016;18059			-1
A0A1D8PHR0	A0A1D8PHR0	3	3	3	tr|A0A1D8PHR0|A0A1D8PHR0_CANAL valine--tRNA ligase OS=Candida albicans (strain SC5314 / ATCC MYA-2876) OX=237561 GN=VAS1 PE=3 SV=1	1	3	3	3	3	3	3	3	3	3	4.4	4.4	4.4	127.55	1119	1119	0	23.539	By MS/MS	By MS/MS	4.4	4.4	19682000	13767000	5915300	8077100	4343400	3	1	4				218	2355;5124;7116	True;True;True	2473;5344;7477	6262;6263;13356;13357;18860;18861	6522;13585;19187;19188	6522;13585;19187			-1
A0A1D8PHR5	A0A1D8PHR5	7	7	7	tr|A0A1D8PHR5|A0A1D8PHR5_CANAL Pst1p OS=Candida albicans (strain SC5314 / ATCC MYA-2876) OX=237561 GN=PST1 PE=3 SV=1	1	7	7	7	7	7	7	7	7	7	50.5	50.5	50.5	21.311	198	198	0	96.546	By MS/MS	By MS/MS	50.5	50.5	5649600000	3326700000	2322900000	1197600000	970090000	28	22	50				219	186;2093;4030;5341;6029;6461;8199	True;True;True;True;True;True;True	196;2196;4207;5586;6338;6791;8608	632;633;634;635;636;637;638;639;640;641;642;643;644;645;646;5584;5585;10647;10648;13902;13903;13904;13905;13906;13907;15918;15919;17031;17032;21689;21690	952;953;954;955;956;957;958;959;960;961;962;963;964;965;966;967;968;969;970;971;972;973;974;975;976;977;978;979;980;981;5815;5816;5817;10940;14090;14091;14092;14093;14094;14095;14096;14097;14098;14099;16193;16194;16195;17310;17311;22226;22227	960;5816;10940;14092;16194;17310;22226	205	52	-1
A0A1D8PHR9	A0A1D8PHR9	3	3	3	tr|A0A1D8PHR9|A0A1D8PHR9_CANAL Rab family GTPase OS=Candida albicans (strain SC5314 / ATCC MYA-2876) OX=237561 GN=YPT72 PE=4 SV=1	1	3	3	3	3	3	3	3	3	3	20.3	20.3	20.3	23.837	217	217	0	30.598	By MS/MS	By MS/MS	20.3	20.3	24899000	14698000	10201000	7550600	7599500	3	3	6				220	819;2308;8425	True;True;True	858;2423;8846	2284;2285;6109;6110;22268;22269	2622;2623;6333;6334;22794;22795	2622;6333;22794			-1
A0A1D8PHT4	A0A1D8PHT4	1	1	1	tr|A0A1D8PHT4|A0A1D8PHT4_CANAL Uncharacterized protein OS=Candida albicans (strain SC5314 / ATCC MYA-2876) OX=237561 GN=SNF12 PE=4 SV=1	1	1	1	1	1	1	1	1	1	1	2.3	2.3	2.3	53.598	469	469	0.0025729	7.4164	By MS/MS	By MS/MS	2.3	2.3	4580000	1657100	2922900	0	0	1	1	2				221	6765	TRUE	7110	17864;17865	18173;18174	18174			-1
A0A1D8PHT9	A0A1D8PHT9	1	1	1	tr|A0A1D8PHT9|A0A1D8PHT9_CANAL Acyl-CoA desaturase OS=Candida albicans (strain SC5314 / ATCC MYA-2876) OX=237561 GN=OLE2 PE=3 SV=1	1	1	1	1	0	1	0	1	0	1	1.9	1.9	1.9	60.861	526	526	0.0024691	6.543		By MS/MS	0	1.9	1385700	0	1385700	0	0	0	1	1				222	4864	TRUE	5075	12748	12994	12994			-1
A0A1D8PHU1	A0A1D8PHU1	13	12	12	tr|A0A1D8PHU1|A0A1D8PHU1_CANAL cAMP-dependent protein kinase catalytic subunit OS=Candida albicans (strain SC5314 / ATCC MYA-2876) OX=237561 GN=TPK2 PE=3 SV=1	1	13	12	12	13	12	12	11	12	11	32	29.8	29.8	47.326	413	413	0	110.47	By MS/MS	By MS/MS	32	31.7	3038200000	1732500000	1305600000	368000000	382250000	16	16	32				223	1003;2277;3325;4395;4527;5178;5462;5613;5701;6663;6700;7880;9301	True;True;True;True;True;True;True;True;True;True;True;False;True	1048;2390;3476;4584;4718;5398;5735;5736;5898;5987;7000;7040;8271;9758;9759	2749;2750;2751;2752;6027;6028;8923;8924;8925;8926;8927;11527;11528;11836;11837;13500;13501;13502;13503;14293;14294;14295;14296;14667;14668;14669;14670;14904;14905;14906;14907;14908;14909;17594;17683;17684;20782;20783;24584;24585;24586;24587	3060;3061;3062;3063;6261;6262;9311;9312;9313;9314;11765;11766;12065;13731;13732;13733;14523;14524;14525;14851;14852;14853;15089;15090;15091;15092;17918;18000;21071;21072;25136;25137;25138;25139	3060;6262;9311;11766;12065;13732;14525;14852;15090;17918;18000;21072;25138	206;207;208;209	106;166;178;180	-1
A0A1D8PHU4	A0A1D8PHU4	12	12	12	tr|A0A1D8PHU4|A0A1D8PHU4_CANAL DUF1682 family protein OS=Candida albicans (strain SC5314 / ATCC MYA-2876) OX=237561 GN=CAALFM_C207010WA PE=4 SV=1	1	12	12	12	11	12	11	12	11	12	41.1	41.1	41.1	42.51	367	367	0	107.13	By MS/MS	By MS/MS	39.2	41.1	206800000	129180000	77619000	30052000	35511000	9	6	15				224	111;1105;1283;1382;2263;3800;4060;4682;6264;6393;7390;9103	True;True;True;True;True;True;True;True;True;True;True;True	117;1154;1345;1450;2376;3971;4241;4879;6585;6718;7760;9550	308;309;3081;3082;3549;3550;3794;3795;5997;5998;10090;10737;10738;12256;12257;16546;16547;16856;16857;19555;19556;24067;24068	338;3439;3865;4107;6233;10401;11031;12523;12524;16848;16849;17141;19896;19897;24611;24612	338;3439;3865;4107;6233;10401;11031;12524;16848;17141;19896;24611	210	29	-1
A0A1D8PHW1	A0A1D8PHW1	3	3	3	sp|A0A1D8PHW1|RL11_CANAL Large ribosomal subunit protein uL5 OS=Candida albicans (strain SC5314 / ATCC MYA-2876) OX=237561 GN=RPL11 PE=1 SV=1	1	3	3	3	3	2	3	2	3	2	20.1	20.1	20.1	19.823	174	174	0	41.004	By MS/MS	By MS/MS	20.1	14.4	49375000	27033000	22342000	20767000	22689000	3	1	4				225	7962;8031;8495	True;True;True	8356;8428;8922	21015;21016;21185;22448;22449	21355;21529;22970;22971	21355;21529;22970			-1
A0A1D8PHW4	A0A1D8PHW4	2	2	2	tr|A0A1D8PHW4|A0A1D8PHW4_CANAL DNA replication licensing factor MCM3 OS=Candida albicans (strain SC5314 / ATCC MYA-2876) OX=237561 GN=MCM3 PE=3 SV=1	1	2	2	2	2	1	2	1	2	1	1.8	1.8	1.8	98.511	878	878	0	11.676	By MS/MS	By MS/MS	1.8	0.9	11789000	9348600	2440600	0	0	1	1	2				226	8128;8658	True;True	8533;9092	21442;22854;22855	21798;23372;23373	21798;23372			-1
A0A1D8PHX2	A0A1D8PHX2	2	2	2	tr|A0A1D8PHX2|A0A1D8PHX2_CANAL rRNA-processing endoribonuclease OS=Candida albicans (strain SC5314 / ATCC MYA-2876) OX=237561 GN=RCL1 PE=3 SV=1	1	2	2	2	2	2	2	2	2	2	14	14	14	40.461	371	371	0	15.36	By MS/MS	By MS/MS	14	14	9486100	5190100	4296000	4835200	4405700	2	1	3				227	2699;3859	True;True	2829;4031	7293;7294;10223;10224	7621;7622;10527	7622;10527			-1
A0A1D8PHX3	A0A1D8PHX3	28	28	28	tr|A0A1D8PHX3|A0A1D8PHX3_CANAL Serine/threonine-protein kinase TOR OS=Candida albicans (strain SC5314 / ATCC MYA-2876) OX=237561 GN=TOR1 PE=3 SV=1	1	28	28	28	27	28	27	28	27	28	14.4	14.4	14.4	281.33	2482	2482	0	209.52	By MS/MS	By MS/MS	14.1	14.4	312650000	180670000	131980000	18382000	19000000	20	26	46				228	206;226;308;472;1029;1462;1664;2007;2039;2052;2702;3198;3451;4151;4474;4610;4999;5231;5427;5951;6218;7013;7107;7518;7817;7887;8402;8610	True;True;True;True;True;True;True;True;True;True;True;True;True;True;True;True;True;True;True;True;True;True;True;True;True;True;True;True	217;238;323;498;1075;1536;1742;2105;2139;2153;2832;3346;3608;4332;4665;4804;5214;5453;5690;6255;6537;7370;7468;7894;8208;8278;8823;9042	686;687;732;733;929;930;1375;1376;2828;2829;3995;3996;3997;4520;4521;5372;5373;5449;5450;5479;5480;7301;7302;8580;8581;9252;9253;10949;10950;11718;11719;12039;12040;13060;13061;13615;13616;14189;14190;15580;16433;16434;18453;18454;18844;18845;19856;19857;20646;20647;20797;20798;20799;22220;22221;22732;22733	1020;1021;1022;1066;1245;1672;1673;3144;3145;4307;4308;4833;4834;5617;5692;5693;5719;7628;8946;8947;9618;9619;11241;11242;11961;11962;12275;12276;13283;13284;13832;13833;14425;15734;16743;16744;18740;19175;19176;20173;20946;20947;21093;21094;22752;23254	1020;1066;1245;1673;3144;4308;4833;5617;5693;5719;7628;8946;9619;11241;11962;12275;13283;13833;14425;15734;16743;18740;19176;20173;20946;21093;22752;23254	211;212	1677;2209	-1
A0A1D8PHX5	A0A1D8PHX5	1	1	1	tr|A0A1D8PHX5|A0A1D8PHX5_CANAL Ribosome quality control complex subunit 1 OS=Candida albicans (strain SC5314 / ATCC MYA-2876) OX=237561 GN=CAALFM_C207610CA PE=3 SV=1	1	1	1	1	1	1	1	1	1	1	1.1	1.1	1.1	82.95	719	719	0.0056225	6.3339	By MS/MS	By matching	1.1	1.1	8823000	5270100	3552800	0	0	1	0	1				229	7181	TRUE	7544	19014;19015	19345	19345			-1
A0A1D8PHY1	A0A1D8PHY1	3	3	3	tr|A0A1D8PHY1|A0A1D8PHY1_CANAL Meiotic recombination directing protein OS=Candida albicans (strain SC5314 / ATCC MYA-2876) OX=237561 GN=MSC7 PE=3 SV=1	1	3	3	3	3	3	3	3	3	3	5	5	5	68.481	614	614	0	17.883	By MS/MS	By MS/MS	5	5	18366000	9405400	8960400	5637400	6524500	2	2	4				230	4828;7542;9127	True;True;True	5038;7920;9575	12668;12669;19926;19927;24122;24123	12921;20239;20240;24661	12921;20239;24661	213	555	-1
A0A1D8PHZ6	A0A1D8PHZ6	3	3	3	tr|A0A1D8PHZ6|A0A1D8PHZ6_CANAL Pds5p OS=Candida albicans (strain SC5314 / ATCC MYA-2876) OX=237561 GN=PDS5 PE=4 SV=1	1	3	3	3	2	3	2	3	2	3	3.1	3.1	3.1	148.62	1303	1303	0	18.144	By MS/MS	By MS/MS	1.8	3.1	7152600	4698200	2454400	3150100	2206800	2	3	5				231	1441;3128;4096	True;True;True	1514;3275;4277	3946;3947;8423;8424;10813	4256;4257;8800;8801;11095	4257;8800;11095			-1
A0A1D8PI01	A0A1D8PI01	2	2	2	tr|A0A1D8PI01|A0A1D8PI01_CANAL Condensin complex subunit 1 OS=Candida albicans (strain SC5314 / ATCC MYA-2876) OX=237561 GN=YCS4 PE=3 SV=1	1	2	2	2	1	2	1	2	1	2	1.4	1.4	1.4	131.89	1172	1172	0	12.133	By MS/MS	By MS/MS	0.7	1.4	8910600	3807800	5102900	0	0	1	2	3				232	4667;5716	True;True	4864;6002	12226;12227;14939	12498;12499;15118	12498;15118			-1
A0A1D8PI07	A0A1D8PI07	33	33	33	tr|A0A1D8PI07|A0A1D8PI07_CANAL Serine/threonine protein kinase OS=Candida albicans (strain SC5314 / ATCC MYA-2876) OX=237561 GN=RCK2 PE=4 SV=1	1	33	33	33	33	31	33	31	33	31	59.3	59.3	59.3	65.802	572	572	0	323.31	By MS/MS	By MS/MS	59.3	58.7	27945000000	15810000000	12135000000	2593300000	2741200000	77	68	145				233	742;920;921;2299;2488;3221;3941;4001;4008;4058;4182;5333;5797;6101;6140;6160;6320;6334;6343;6764;7477;7980;7981;8050;8196;8228;8229;8815;8936;9168;9253;9327;9339	True;True;True;True;True;True;True;True;True;True;True;True;True;True;True;True;True;True;True;True;True;True;True;True;True;True;True;True;True;True;True;True;True	779;964;965;2413;2414;2611;3369;4115;4178;4185;4238;4364;5574;5575;6094;6414;6455;6476;6643;6658;6667;7109;7851;8375;8376;8447;8605;8638;8639;9256;9378;9616;9708;9709;9786;9787;9799	2020;2021;2022;2023;2024;2025;2026;2547;2548;2549;2550;2551;2552;2553;2554;2555;2556;2557;6084;6085;6086;6087;6088;6591;6592;6593;6594;8650;8651;10420;10421;10422;10580;10581;10582;10583;10596;10597;10598;10727;10728;11015;11016;11017;11018;11019;13878;13879;13880;13881;15170;15171;15172;15173;15174;15175;16108;16109;16204;16205;16281;16282;16283;16284;16285;16679;16680;16718;16719;16744;16745;17862;17863;19754;19755;19756;19757;21055;21056;21057;21058;21059;21224;21225;21226;21227;21228;21229;21656;21657;21658;21659;21761;21762;21763;21764;21765;21766;21767;21768;21769;21770;23289;23290;23291;23292;23293;23606;23607;24223;24224;24225;24226;24456;24457;24458;24459;24460;24461;24462;24463;24464;24465;24466;24467;24468;24648;24649;24650;24651;24652;24653;24682;24683	2292;2293;2294;2295;2296;2297;2298;2299;2300;2874;2875;2876;2877;2878;2879;2880;2881;2882;2883;2884;2885;6313;6314;6315;6830;6831;6832;6833;6834;9017;9018;10712;10713;10714;10882;10883;10884;10885;10886;10896;10897;11021;11022;11301;11302;11303;11304;11305;11306;11307;14072;14073;14074;15333;15334;15335;15336;15337;16381;16476;16477;16594;16595;16596;16597;16598;16599;16600;16969;17015;17016;17040;17041;18171;18172;20078;20079;20080;20081;20082;21406;21407;21408;21409;21410;21411;21562;21563;21564;21565;21566;21567;21568;21569;21570;21571;21572;22154;22155;22156;22157;22158;22299;22300;22301;22302;22303;22304;22305;22306;22307;22308;22309;22310;23835;23836;23837;23838;23839;23840;24135;24136;24137;24765;24766;24767;25003;25004;25005;25006;25007;25008;25009;25010;25011;25012;25013;25014;25015;25194;25195;25196;25197;25198;25199;25200;25201;25202;25230;25231	2295;2874;2879;6314;6833;9017;10712;10884;10896;11022;11304;14073;15335;16381;16477;16597;16969;17015;17041;18172;20078;21406;21411;21570;22157;22299;22310;23838;24135;24765;25003;25202;25230	214;215;216;217	135;165;419;487	-1
A0A1D8PI08	A0A1D8PI08	2	2	2	tr|A0A1D8PI08|A0A1D8PI08_CANAL Pho86p OS=Candida albicans (strain SC5314 / ATCC MYA-2876) OX=237561 GN=PHO86 PE=4 SV=1	1	2	2	2	1	2	1	2	1	2	8.4	8.4	8.4	38.545	335	335	0	15.636	By MS/MS	By MS/MS	5.4	8.4	48722000	23211000	25511000	0	0	1	2	3				234	1500;1690	True;True	1575;1769	4098;4099;4603	4413;4414;4915	4413;4915			-1
A0A1D8PI15	A0A1D8PI15	3	3	3	sp|A0A1D8PI15|RS10A_CANAL Small ribosomal subunit protein eS10 OS=Candida albicans (strain SC5314 / ATCC MYA-2876) OX=237561 GN=RPS10 PE=1 SV=1	1	3	3	3	3	3	3	3	3	3	30.5	30.5	30.5	13.813	118	118	0	42.858	By MS/MS	By MS/MS	30.5	30.5	568440000	329030000	239410000	131970000	144100000	5	6	11				235	370;3321;7712	True;True;True	387;3472;8096	1100;1101;8910;8911;8912;8913;20329;20330;20331;20332	1408;1409;9297;9298;9299;9300;9301;20609;20610;20611;20612	1409;9298;20609			-1
A0A1D8PI19	A0A1D8PI19	9	9	9	tr|A0A1D8PI19|A0A1D8PI19_CANAL Phm7p OS=Candida albicans (strain SC5314 / ATCC MYA-2876) OX=237561 GN=PHM7 PE=3 SV=1	1	9	9	9	9	7	9	7	9	7	13.6	13.6	13.6	104.37	927	927	0	68.974	By MS/MS	By MS/MS	13.6	11	66683000	39716000	26966000	9496800	12170000	7	7	14				236	233;666;691;1471;2439;2510;2907;6718;8943	True;True;True;True;True;True;True;True;True	245;700;727;1545;2560;2633;3044;7059;9385	744;745;746;1841;1842;1903;1904;4013;4014;6460;6461;6645;7846;17754;17755;23622;23623	1077;1078;2107;2167;2168;4323;4324;6701;6702;6876;8174;18069;18070;24151	1078;2107;2167;4324;6701;6876;8174;18069;24151			-1
A0A1D8PI20	A0A1D8PI20	4	4	4	tr|A0A1D8PI20|A0A1D8PI20_CANAL Ribosome biosynthesis protein OS=Candida albicans (strain SC5314 / ATCC MYA-2876) OX=237561 GN=NOC4 PE=3 SV=1	1	4	4	4	3	4	3	4	3	4	7.7	7.7	7.7	65.23	562	562	0	24.913	By MS/MS	By MS/MS	6.4	7.7	193060000	16220000	176840000	0	0	1	1	2				237	3243;4471;6004;7184	True;True;True;True	3391;4662;6312;7547	8698;11712;11713;15791;15792;19019;19020	9061;11958;16015;19349	9061;11958;16015;19349			-1
A0A1D8PI35	A0A1D8PI35	15	14	14	tr|A0A1D8PI35|A0A1D8PI35_CANAL Casein kinase OS=Candida albicans (strain SC5314 / ATCC MYA-2876) OX=237561 GN=CAALFM_C208270CA PE=3 SV=1	1	15	14	14	15	14	14	13	14	13	51.6	48.9	48.9	42.964	378	378	0	142.8	By MS/MS	By MS/MS	51.6	45.2	1194200000	599330000	594850000	138530000	143960000	17	17	34				238	424;701;913;914;1987;2441;2892;3281;3907;5182;5396;5875;6567;8140;9215	True;True;True;True;True;True;True;True;True;True;True;True;True;True;False	448;737;956;957;2083;2084;2562;3029;3430;4080;5402;5654;5655;6177;6901;8545;9666;9667	1242;1243;1244;1245;1926;1927;2518;2519;2520;2521;5315;5316;5317;5318;5319;5320;6464;6465;7813;7814;8801;8802;8803;8804;10327;10328;13511;13512;13513;14079;14080;14081;14082;15408;15409;15410;15411;17341;21500;21501;21502;21503;21504;24351;24352;24353;24354;24355;24356	1541;1542;1543;1544;2193;2839;2840;2841;5563;5564;5565;5566;5567;5568;6704;6705;8138;9181;9182;9183;9184;9185;10630;13740;13741;14284;14285;14286;14287;15583;15584;17660;21963;21964;21965;21966;21967;24891;24892;24893;24894;24895;24896	1543;2193;2839;2840;5567;6705;8138;9182;10630;13740;14284;15583;17660;21963;24896	218;219;220;221;222	1;127;169;197;290	-1
A0A1D8PI64	A0A1D8PI64	3	3	3	tr|A0A1D8PI64|A0A1D8PI64_CANAL GTP-binding protein OS=Candida albicans (strain SC5314 / ATCC MYA-2876) OX=237561 GN=GTR1 PE=3 SV=1	1	3	3	3	3	2	3	2	3	2	11.6	11.6	11.6	41.156	352	352	0	26.876	By MS/MS	By MS/MS	11.6	8	36405000	24426000	11979000	8460500	9148600	2	2	4				239	4473;7002;7189	True;True;True	4664;7358;7552	11716;11717;18432;18433;19031	11960;18721;18722;19359	11960;18721;19359			-1
A0A1D8PI71	A0A1D8PI71	7	7	7	sp|A0A1D8PI71|ERG9_CANAL Squalene synthase ERG9 OS=Candida albicans (strain SC5314 / ATCC MYA-2876) OX=237561 GN=ERG9 PE=2 SV=1	1	7	7	7	5	7	5	7	5	7	17	17	17	51.23	448	448	0	51.028	By MS/MS	By MS/MS	12.1	17	78082000	41970000	36113000	13809000	15570000	5	7	12				240	84;642;1263;1776;2201;5991;6864	True;True;True;True;True;True;True	90;673;1323;1865;2307;6298;7214	243;244;1771;1772;3488;4827;4828;5853;5854;15757;18109;18110	270;271;2046;2047;3804;5118;5119;6102;6103;15984;18417;18418	270;2046;3804;5119;6102;15984;18417	223	215	-1
A0A1D8PI73	A0A1D8PI73	5	5	5	tr|A0A1D8PI73|A0A1D8PI73_CANAL Translation initiation factor eIF4G OS=Candida albicans (strain SC5314 / ATCC MYA-2876) OX=237561 GN=TIF4631 PE=4 SV=1	1	5	5	5	4	5	4	5	4	5	6.8	6.8	6.8	118.26	1084	1084	0	40.188	By MS/MS	By MS/MS	5.4	6.8	42035000	22318000	19717000	7916000	8399100	3	5	8				241	877;5938;6309;7299;8186	True;True;True;True;True	919;6242;6631;7666;8594	2428;2429;15553;15554;16651;16652;19330;19331;21634	2748;15711;15712;16942;16943;19667;19668;22136	2748;15711;16942;19668;22136			-1
A0A1D8PI76	A0A1D8PI76	3	3	3	tr|A0A1D8PI76|A0A1D8PI76_CANAL Protein YOP1 OS=Candida albicans (strain SC5314 / ATCC MYA-2876) OX=237561 GN=CAALFM_C208160CA PE=3 SV=1	1	3	3	3	2	3	2	3	2	3	23.7	23.7	23.7	19.333	173	173	0	51.062	By MS/MS	By MS/MS	14.5	23.7	88920000	34737000	54183000	18804000	39996000	2	3	5				242	3663;5561;7367	True;True;True	3832;5839;7737	9789;9790;14499;14500;19509	10119;10120;14699;14700;19855	10120;14699;19855			-1
A0A1D8PI93	A0A1D8PI93	13	13	13	tr|A0A1D8PI93|A0A1D8PI93_CANAL Proteasome regulatory particle base subunit OS=Candida albicans (strain SC5314 / ATCC MYA-2876) OX=237561 GN=RPT6 PE=3 SV=1	1	13	13	13	12	11	12	11	12	11	42.4	42.4	42.4	44.962	401	401	0	125.09	By MS/MS	By MS/MS	38.9	32.9	370820000	206920000	163900000	39725000	46529000	10	9	19				243	1475;1603;2139;3189;3324;3689;4190;4692;5500;7942;8108;8291;8682	True;True;True;True;True;True;True;True;True;True;True;True;True	1549;1681;2245;3337;3475;3858;4372;4890;5777;8334;8511;8707;9116	4025;4026;4387;4388;5702;5703;5704;5705;8563;8564;8921;8922;9840;9841;11035;11036;12277;14378;20958;20959;21402;21955;21956;22909;22910	4336;4337;4710;5948;5949;8930;8931;9310;10161;10162;11321;11322;12542;14594;21292;21757;22511;22512;23418;23419	4336;4710;5949;8931;9310;10162;11322;12542;14594;21292;21757;22512;23418	224;225;226	232;243;268	-1
A0A1D8PI94	A0A1D8PI94	28	28	28	tr|A0A1D8PI94|A0A1D8PI94_CANAL Serine/threonine protein kinase OS=Candida albicans (strain SC5314 / ATCC MYA-2876) OX=237561 GN=CAALFM_C208860WA PE=4 SV=1	1	28	28	28	24	26	24	26	24	26	48.5	48.5	48.5	89.211	794	794	0	322.4	By MS/MS	By MS/MS	39.8	42.9	1533000000	804720000	728280000	108180000	129300000	25	28	53				244	55;720;825;964;1004;1064;1182;1835;2178;3022;3050;3322;3326;3817;4039;4630;4631;5819;6082;6787;6930;7018;7272;7725;7801;7971;7972;9020	True;True;True;True;True;True;True;True;True;True;True;True;True;True;True;True;True;True;True;True;True;True;True;True;True;True;True;True	56;757;864;1008;1049;1111;1236;1927;2284;3166;3195;3196;3473;3477;3988;4216;4824;4825;6118;6392;7137;7283;7377;7637;8111;8192;8365;8366;9465	135;136;1970;1971;2296;2297;2655;2656;2753;2943;2944;3275;3276;4962;4963;5808;8173;8174;8175;8176;8241;8242;8243;8244;8914;8915;8916;8917;8918;8928;8929;10124;10125;10126;10127;10674;10675;12136;12137;12138;12139;12140;15233;15234;16045;17930;17931;18271;18272;18474;18475;18476;18477;19265;20366;20367;20605;20606;21037;21038;21039;23854;23855	122;2234;2632;2633;2971;2972;3064;3293;3294;3607;5235;5236;6066;8574;8575;8633;8634;8635;9302;9303;9304;9305;9306;9307;9315;9316;10435;10436;10437;10438;10962;12410;12411;12412;15391;15392;16314;18246;18247;18584;18585;18762;18763;18764;18765;19589;20640;20641;20642;20907;21390;21391;24413;24414	122;2234;2633;2972;3064;3293;3607;5236;6066;8574;8634;9306;9316;10435;10962;12410;12411;15391;16314;18247;18585;18762;19589;20640;20907;21390;21391;24414	227;228;229;230;231	213;525;550;696;717	-1
A0A1D8PIA6	A0A1D8PIA6	8	8	8	tr|A0A1D8PIA6|A0A1D8PIA6_CANAL Slp2p OS=Candida albicans (strain SC5314 / ATCC MYA-2876) OX=237561 GN=SLP2 PE=4 SV=1	1	8	8	8	8	8	8	8	8	8	35	35	35	29.533	263	263	0	70.85	By MS/MS	By MS/MS	35	35	173380000	95169000	78213000	23768000	24281000	11	11	22				245	911;1637;1691;2391;3503;3751;4785;4804	True;True;True;True;True;True;True;True	954;1715;1770;2511;3663;3921;4991;5011	2514;2515;4455;4456;4604;4605;4606;4607;6347;6348;6349;6350;9384;9385;9386;9387;9981;9982;12544;12545;12588;12589	2834;2835;2836;4768;4769;4916;4917;4918;4919;6595;6596;6597;6598;9739;9740;9741;9742;10295;12796;12797;12837;12838	2834;4769;4917;6595;9739;10295;12796;12837	232	145	-1
A0A1D8PIF1	A0A1D8PIF1	3	3	3	tr|A0A1D8PIF1|A0A1D8PIF1_CANAL SAP domain-containing protein OS=Candida albicans (strain SC5314 / ATCC MYA-2876) OX=237561 GN=CAALFM_C209040WA PE=4 SV=1	1	3	3	3	2	3	2	3	2	3	18.7	18.7	18.7	22.02	193	193	0	22.858	By MS/MS	By MS/MS	11.4	18.7	17981000	7391800	10590000	4120100	6522000	2	2	4				246	2075;2102;8011	True;True;True	2177;2206;8408	5530;5531;5623;5624;21135	5762;5763;5884;5885;21481	5763;5884;21481			-1
A0A1D8PIF6	A0A1D8PIF6	14	14	14	tr|A0A1D8PIF6|A0A1D8PIF6_CANAL Sulfite reductase subunit alpha OS=Candida albicans (strain SC5314 / ATCC MYA-2876) OX=237561 GN=MET10 PE=4 SV=1	1	14	14	14	11	12	11	12	11	12	20.4	20.4	20.4	121.99	1094	1094	0	102.66	By MS/MS	By MS/MS	17	16	95326000	60888000	34438000	15816000	12505000	8	11	19				247	1090;1646;1929;2408;3763;4108;4691;5801;5912;6015;6116;6547;7648;8934	True;True;True;True;True;True;True;True;True;True;True;True;True;True	1139;1724;2024;2528;3933;4289;4889;6098;6216;6323;6429;6879;8030;9376	3052;4476;4477;5187;6393;10004;10005;10857;10858;12275;12276;15182;15183;15496;15497;15820;15821;16139;16140;17295;20191;23602;23603	3416;4789;4790;5454;6639;10312;11157;11158;12541;15344;15345;15658;15659;16050;16409;16410;17616;20485;24132	3416;4789;5454;6639;10312;11157;12541;15344;15658;16050;16410;17616;20485;24132			-1
A0A1D8PIH2	A0A1D8PIH2	3	3	3	tr|A0A1D8PIH2|A0A1D8PIH2_CANAL Purine-cytosine permease OS=Candida albicans (strain SC5314 / ATCC MYA-2876) OX=237561 GN=FCY21 PE=3 SV=1	1	3	3	3	2	3	2	3	2	3	8.8	8.8	8.8	56.496	514	514	0	21.662	By MS/MS	By MS/MS	3.7	8.8	73482000	36863000	36619000	26210000	28904000	2	3	5				248	2184;2610;8066	True;True;True	2290;2735;8467	5819;5820;7071;7072;21282	6074;6075;7421;7422;21626	6074;7421;21626	233	23	-1
A0A1D8PIM2	A0A1D8PIM2	3	3	3	tr|A0A1D8PIM2|A0A1D8PIM2_CANAL ATP-binding cassette transporter OS=Candida albicans (strain SC5314 / ATCC MYA-2876) OX=237561 GN=YOR1 PE=4 SV=1	1	3	3	3	2	3	2	3	2	3	2.6	2.6	2.6	168.3	1488	1488	0	19.01	By MS/MS	By MS/MS	1.8	2.6	16131000	7430400	8701100	5600700	6707900	2	3	5				249	1521;3797;5002	True;True;True	1597;3968;5217	4155;4156;10083;13066;13067	4475;4476;10394;13291;13292	4475;10394;13291	234	257	-1
A0A1D8PIP0	A0A1D8PIP0	6	6	6	tr|A0A1D8PIP0|A0A1D8PIP0_CANAL Slr1p OS=Candida albicans (strain SC5314 / ATCC MYA-2876) OX=237561 GN=SLR1 PE=4 SV=1	1	6	6	6	5	6	5	6	5	6	17.9	17.9	17.9	28.597	263	263	0	35.142	By MS/MS	By MS/MS	15.2	17.9	115680000	61771000	53905000	22586000	27026000	3	6	9				250	6;870;4191;6460;7916;8952	True;True;True;True;True;True	6;912;4373;6790;8308;9394	16;17;2413;2414;11037;11038;17028;17029;17030;20898;23641;23642	14;15;2737;11323;11324;17308;17309;21225;24168;24169	15;2737;11324;17308;21225;24169			-1
A0A1D8PIQ7	A0A1D8PIQ7	8	8	8	tr|A0A1D8PIQ7|A0A1D8PIQ7_CANAL Oxidant-induced cell-cycle arrest protein 5 OS=Candida albicans (strain SC5314 / ATCC MYA-2876) OX=237561 GN=GYP5 PE=3 SV=1	1	8	8	8	6	8	6	8	6	8	21.4	21.4	21.4	63.554	548	548	0	48.532	By MS/MS	By MS/MS	15.7	21.4	79119000	42914000	36205000	19059000	19392000	5	9	14				251	1405;2621;4186;6732;6752;7495;8021;8041	True;True;True;True;True;True;True;True	1477;2746;4368;7075;7095;7870;8418;8438	3859;3860;3861;3862;7096;7097;11028;17789;17790;17834;17835;19800;21164;21165;21206;21207	4179;4180;4181;4182;7440;7441;11316;18104;18147;18148;20119;21511;21512;21548	4182;7440;11316;18104;18148;20119;21511;21548			-1
A0A1D8PIR2;REV__A0A1D8PLS1	A0A1D8PIR2	74;1	74;1	74;1	tr|A0A1D8PIR2|A0A1D8PIR2_CANAL Gcn1p OS=Candida albicans (strain SC5314 / ATCC MYA-2876) OX=237561 GN=GCN1 PE=4 SV=1	2	74	74	74	72	73	72	73	72	73	38.6	38.6	38.6	265.91	2415	2415;1447	0	323.31	By MS/MS	By MS/MS	37.8	38.2	2091700000	1179800000	911920000	35291000	36596000	70	68	138				252	213;234;336;384;401;625;664;684;970;1049;1113;1132;1368;1369;1532;1605;1638;1673;1802;1803;2123;2323;2424;2430;2652;2653;3177;3180;3389;3624;3864;4179;4185;4187;4215;4252;4365;4407;4487;4508;4548;4653;5018;5054;5214;5382;5491;5543;5576;5748;5818;5910;6040;6378;6798;6800;7140;7197;7467;7506;7551;7738;7796;7876;8046;8271;8279;8358;8632;8793;8794;8803;8961;9040	True;True;True;True;True;True;True;True;True;True;True;True;True;True;True;True;True;True;True;True;True;True;True;True;True;True;True;True;True;True;True;True;True;True;True;True;True;True;True;True;True;True;True;True;True;True;True;True;True;True;True;True;True;True;True;True;True;True;True;True;True;True;True;True;True;True;True;True;True;True;True;True;True;True	224;246;353;401;421;656;697;720;1014;1096;1163;1182;1436;1437;1609;1683;1716;1751;1893;1894;2228;2439;2545;2551;2780;2781;3325;3328;3542;3790;4037;4361;4367;4369;4399;4436;4553;4597;4678;4699;4741;4848;5233;5270;5435;5636;5768;5821;5855;6035;6117;6214;6349;6703;7148;7150;7501;7560;7840;7881;7929;8124;8187;8267;8443;8684;8695;8776;9065;9233;9234;9243;9403;9486	701;702;747;748;1020;1021;1022;1023;1136;1137;1177;1178;1740;1741;1742;1743;1833;1834;1888;1889;2668;2909;2910;2911;3102;3103;3146;3147;3762;3763;3764;3765;3766;3767;4180;4181;4182;4183;4391;4392;4457;4458;4558;4559;4560;4892;4893;4894;4895;5670;5671;6141;6142;6432;6433;6443;6444;7180;7181;7182;7183;8533;8534;8541;8542;9076;9077;9686;9687;10237;10238;10239;10240;11010;11011;11026;11027;11029;11030;11105;11106;11189;11190;11447;11448;11556;11557;11744;11745;11746;11747;11793;11794;11795;11796;11888;11889;12194;12195;13106;13107;13190;13191;13581;13582;13583;14030;14031;14032;14033;14360;14467;14468;14532;14533;15013;15014;15231;15232;15492;15493;15946;15947;16825;16826;16827;17950;17951;17954;17955;18909;18910;19049;19050;19051;19052;19726;19727;19824;19825;19942;19943;20398;20399;20400;20401;20595;20775;20776;21216;21217;21894;21895;21929;21930;21931;21932;22111;22112;22780;22781;22782;23241;23242;23243;23244;23245;23246;23261;23262;23660;23661;23662;23663;23911;23912;23913;23914	1037;1038;1079;1339;1340;1442;1443;1480;1481;2016;2017;2018;2019;2099;2100;2153;2154;2982;3264;3265;3454;3492;3493;4077;4078;4079;4080;4081;4496;4497;4712;4713;4770;4771;4877;4878;5172;5173;5174;5175;5923;6363;6364;6679;6687;6688;7515;7516;7517;8904;8905;8911;8912;9461;9462;10025;10026;10541;10542;10543;10544;11296;11315;11317;11318;11381;11382;11464;11691;11796;11985;11986;11987;12028;12029;12030;12031;12119;12120;12468;12469;13337;13338;13418;13801;13802;13803;14243;14244;14245;14246;14580;14675;14728;14729;15183;15184;15389;15390;15654;15655;16219;17114;17115;18263;18266;18267;19235;19378;19379;19380;20046;20047;20141;20142;20253;20254;20670;20671;20672;20898;21067;21555;22432;22433;22488;22489;22490;22491;22649;23299;23300;23795;23796;23797;23798;23811;23812;24187;24188;24189;24465;24466	1037;1079;1340;1443;1480;2019;2100;2154;2982;3264;3454;3492;4077;4081;4497;4713;4770;4877;5172;5174;5923;6363;6679;6687;7515;7517;8904;8911;9461;10025;10543;11296;11315;11317;11381;11464;11691;11796;11985;12028;12119;12468;13337;13418;13801;14243;14580;14675;14728;15184;15389;15654;16219;17114;18263;18266;19235;19379;20046;20142;20254;20672;20898;21067;21555;22433;22489;22649;23299;23795;23797;23811;24187;24466	235;236;237;238;239;240;241	799;884;1465;1534;1739;2156;2342	-1;-1
A0A1D8PIV7	A0A1D8PIV7	7	7	7	tr|A0A1D8PIV7|A0A1D8PIV7_CANAL Proteasome regulatory particle base subunit OS=Candida albicans (strain SC5314 / ATCC MYA-2876) OX=237561 GN=RPT2 PE=3 SV=1	1	7	7	7	6	7	6	7	6	7	25.9	25.9	25.9	48.941	441	441	0	124.97	By MS/MS	By MS/MS	21.3	25.9	118360000	62001000	56359000	16436000	20858000	6	6	12				253	617;2867;3830;5423;6303;7301;8123	True;True;True;True;True;True;True	647;3002;4001;5685;6624;7668;8528	1720;1721;7754;7755;10153;10154;14178;14179;16633;16634;19334;19335;21435	1996;1997;8086;8087;10462;10463;14414;14415;16925;16926;19670;19671;21791	1997;8086;10463;14414;16925;19670;21791	242;243;244	171;175;373	-1
A0A1D8PIX3	A0A1D8PIX3	4	4	4	tr|A0A1D8PIX3|A0A1D8PIX3_CANAL Utp8p OS=Candida albicans (strain SC5314 / ATCC MYA-2876) OX=237561 GN=UTP8 PE=4 SV=1	1	4	4	4	3	4	3	4	3	4	7	7	7	78.221	696	696	0	26.841	By MS/MS	By MS/MS	5.9	7	95233000	69417000	25817000	61371000	31905000	2	2	4				254	255;1018;1966;8644	True;True;True;True	269;1063;2062;9077	800;801;2803;2804;5267;5268;22808	1124;3122;3123;5524;23323	1124;3122;5524;23323			-1
A0A1D8PJ01	A0A1D8PJ01	32	32	32	tr|A0A1D8PJ01|A0A1D8PJ01_CANAL Plasma membrane ATPase OS=Candida albicans (strain SC5314 / ATCC MYA-2876) OX=237561 GN=PMA1 PE=3 SV=1	1	32	32	32	32	32	32	32	32	32	47.6	47.6	47.6	97.537	895	895	0	323.31	By MS/MS	By MS/MS	47.6	47.6	5392100000	3093100000	2299000000	224660000	245450000	52	51	103				255	85;650;807;2448;2489;2914;3847;3848;3900;4029;4391;4973;5013;5386;5465;5594;6363;6698;6748;6749;6906;7090;7123;7752;7860;8130;8378;8379;8414;8719;9075;9218	True;True;True;True;True;True;True;True;True;True;True;True;True;True;True;True;True;True;True;True;True;True;True;True;True;True;True;True;True;True;True;True	91;682;846;2569;2612;3051;3052;4019;4020;4073;4206;4579;4580;5187;5228;5641;5739;5873;6687;7038;7091;7092;7259;7450;7451;7484;8141;8251;8535;8798;8799;8835;9154;9522;9670	245;246;1796;1797;1798;1799;2255;2256;6479;6480;6595;6596;7860;7861;7862;7863;7864;7865;10197;10198;10199;10200;10316;10317;10643;10644;10645;10646;11516;11517;11518;11519;11520;11521;12998;12999;13000;13001;13002;13092;13093;14042;14043;14301;14302;14587;14588;14589;14590;14591;14592;16790;16791;17677;17678;17679;17680;17825;17826;17827;17828;18219;18220;18801;18802;18803;18804;18805;18806;18807;18808;18874;18875;20451;20452;20453;20454;20741;20742;21445;21446;21447;21448;22162;22163;22164;22165;22166;22245;22246;22247;22248;22249;22993;22994;23990;23991;23992;23993;24363;24364;24365;24366	272;273;2070;2071;2072;2073;2074;2595;6717;6718;6835;6836;8185;8186;8187;8188;8189;8190;10503;10504;10505;10506;10507;10620;10621;10936;10937;10938;10939;11755;11756;11757;11758;11759;13225;13226;13227;13228;13229;13230;13231;13316;13317;14252;14253;14529;14530;14778;14779;14780;14781;14782;14783;17082;17083;17994;17995;17996;17997;18134;18135;18136;18137;18532;18533;19137;19138;19139;19140;19141;19142;19143;19144;19199;19200;20727;20728;20729;20730;21028;21029;21030;21800;21801;21802;21803;22699;22700;22701;22702;22703;22775;22776;22777;22778;23497;23498;23499;24532;24533;24534;24535;24903;24904;24905	272;2070;2595;6717;6835;8185;10503;10505;10620;10937;11757;13227;13316;14253;14530;14780;17082;17995;18135;18136;18532;19144;19199;20728;21028;21800;22700;22702;22775;23499;24532;24905	245;246;247;248;249;250;251;252;253;254	82;235;382;507;510;533;569;608;665;884	-1
A0A1D8PJ08	A0A1D8PJ08	4	4	4	tr|A0A1D8PJ08|A0A1D8PJ08_CANAL DNA ligase OS=Candida albicans (strain SC5314 / ATCC MYA-2876) OX=237561 GN=CAALFM_C300830CA PE=3 SV=1	1	4	4	4	1	4	1	4	1	4	7.5	7.5	7.5	86.398	770	770	0	24.209	By MS/MS	By MS/MS	2.1	7.5	11126000	3976600	7149000	0	0	1	3	4				256	2292;3308;4067;5530	True;True;True;True	2406;3459;4248;5808	6069;8881;8882;10754;14444	6299;9270;9271;11046;14654	6299;9270;11046;14654	255	364	-1
A0A1D8PJ25	A0A1D8PJ25	4	4	4	sp|A0A1D8PJ25|ERG4_CANAL Delta(24(24(1)))-sterol reductase OS=Candida albicans (strain SC5314 / ATCC MYA-2876) OX=237561 GN=ERG4 PE=2 SV=1	1	4	4	4	4	3	4	3	4	3	12.8	12.8	12.8	54.836	469	469	0	47.281	By MS/MS	By MS/MS	12.8	9.8	100070000	73540000	26528000	19717000	29624000	6	2	8				257	36;2484;7516;7741	True;True;True;True	37;2606;7892;8127	92;93;94;95;6580;6581;19850;19851;20406;20407	87;88;89;6823;20168;20169;20679;20680	87;6823;20168;20679	256	285	-1
A0A1D8PJ26	A0A1D8PJ26	5	5	5	tr|A0A1D8PJ26|A0A1D8PJ26_CANAL oxoglutarate dehydrogenase (succinyl-transferring) OS=Candida albicans (strain SC5314 / ATCC MYA-2876) OX=237561 GN=KGD1 PE=3 SV=1	1	5	5	5	4	5	4	5	4	5	6.8	6.8	6.8	112.04	996	996	0	31.648	By MS/MS	By MS/MS	5.8	6.8	48400000	26635000	21765000	9726400	8361700	4	4	8				258	1401;1576;2086;3215;7472	True;True;True;True;True	1472;1654;2189;3363;7845	3850;3851;4307;4308;5567;5568;5569;5570;8638;8639;19736	4170;4171;4635;5800;5801;9007;9008;20055	4171;4635;5800;9007;20055	257	273	-1
A0A1D8PJ38	A0A1D8PJ38	2	2	2	tr|A0A1D8PJ38|A0A1D8PJ38_CANAL Bifunctional glycerol-3-phosphate/glycerone-phosphate O-acyltransferase OS=Candida albicans (strain SC5314 / ATCC MYA-2876) OX=237561 GN=SCT1 PE=4 SV=1	1	2	2	2	2	2	2	2	2	2	2.7	2.7	2.7	87.51	770	770	0	12.798	By MS/MS	By MS/MS	2.7	2.7	9055700	5753000	3302700	3433300	2762300	2	1	3				259	3270;8525	True;True	3418;8953	8757;8758;22531;22532	9118;9119;23060	9118;23060			-1
A0A1D8PJ46	A0A1D8PJ46	2	2	2	tr|A0A1D8PJ46|A0A1D8PJ46_CANAL PUM-HD domain-containing protein OS=Candida albicans (strain SC5314 / ATCC MYA-2876) OX=237561 GN=CAALFM_C300730WA PE=4 SV=1	1	2	2	2	2	2	2	2	2	2	3.2	3.2	3.2	87.094	783	783	0	15.38	By MS/MS	By MS/MS	3.2	3.2	7281800	4571700	2710100	3217100	2711400	2	2	4				260	2258;3474	True;True	2371;3632	5985;5986;9308;9309	6219;6220;9671;9672	6219;9671			-1
A0A1D8PJ54	A0A1D8PJ54	13	13	13	tr|A0A1D8PJ54|A0A1D8PJ54_CANAL Utp20p OS=Candida albicans (strain SC5314 / ATCC MYA-2876) OX=237561 GN=UTP20 PE=4 SV=1	1	13	13	13	11	11	11	11	11	11	7.6	7.6	7.6	286.06	2500	2500	0	97.456	By MS/MS	By MS/MS	6.9	6.7	64723000	38913000	25811000	7807900	7929200	11	6	17				261	1716;3219;4468;4507;4719;4847;4921;4993;5470;5681;6962;7949;8592	True;True;True;True;True;True;True;True;True;True;True;True;True	1799;3367;4659;4698;4920;5058;5134;5207;5744;5967;7315;8343;9024	4676;4677;8646;8647;11704;11705;11791;11792;12344;12345;12707;12879;12880;13046;13047;14312;14844;18341;20985;20986;22691;22692	4983;9015;11951;11952;12026;12027;12611;12958;13117;13270;13271;14539;15026;18643;21327;21328;23218	4983;9015;11952;12026;12611;12958;13117;13270;14539;15026;18643;21327;23218			-1
A0A1D8PJ73	A0A1D8PJ73	6	6	6	tr|A0A1D8PJ73|A0A1D8PJ73_CANAL Ali1p OS=Candida albicans (strain SC5314 / ATCC MYA-2876) OX=237561 GN=ALI1 PE=3 SV=1	1	6	6	6	5	5	5	5	5	5	28	28	28	32.616	279	279	0	54.754	By MS/MS	By MS/MS	23.3	22.6	43743000	25538000	18204000	8516400	5871500	3	3	6				262	846;2013;3527;6605;6723;7093	True;True;True;True;True;True	887;2111;3687;6941;7066;7454	2355;2356;5384;5385;9453;17427;17428;17770;18812;18813;18814	2684;5627;9814;17743;18088;19148;19149	2684;5627;9814;17743;18088;19148			-1
A0A1D8PJ74	A0A1D8PJ74	14	14	14	tr|A0A1D8PJ74|A0A1D8PJ74_CANAL Arf family guanine nucleotide exchange factor OS=Candida albicans (strain SC5314 / ATCC MYA-2876) OX=237561 GN=GEA2 PE=4 SV=1	1	14	14	14	14	14	14	14	14	14	18.2	18.2	18.2	128.09	1127	1127	0	121.9	By MS/MS	By MS/MS	18.2	18.2	188230000	106640000	81589000	15558000	16835000	12	9	21				263	1328;1492;1709;2015;2193;4541;4850;5322;6220;6341;7079;7414;8323;8881	True;True;True;True;True;True;True;True;True;True;True;True;True;True	1395;1567;1792;2113;2299;4734;5061;5558;6539;6665;7439;7785;8739;9323	3668;3669;4083;4084;4663;4664;5391;5392;5837;5838;11873;11874;12712;12713;13841;13842;16437;16438;16740;16741;18724;18725;19610;19611;22023;22024;23471;23472	3990;3991;4401;4402;4972;4973;5638;6090;12105;12963;12964;14036;16746;16747;17036;17037;19050;19051;19940;19941;22570;24019	3990;4401;4972;5638;6090;12105;12964;14036;16747;17037;19050;19940;22570;24019	258	1	-1
A0A1D8PJ78	A0A1D8PJ78	2	2	2	tr|A0A1D8PJ78|A0A1D8PJ78_CANAL Uncharacterized protein OS=Candida albicans (strain SC5314 / ATCC MYA-2876) OX=237561 GN=CAALFM_C301440CA PE=4 SV=1	1	2	2	2	2	2	2	2	2	2	21.8	21.8	21.8	11.432	101	101	0	16.475	By MS/MS	By MS/MS	21.8	21.8	13464000	3645800	9818500	0	0	1	2	3				264	1177;1979	True;True	1231;2075	3266;3267;5296;5297	3599;5548;5549	3599;5549			-1
A0A1D8PJ80	A0A1D8PJ80	8	8	8	tr|A0A1D8PJ80|A0A1D8PJ80_CANAL Serine/threonine-protein phosphatase OS=Candida albicans (strain SC5314 / ATCC MYA-2876) OX=237561 GN=PPH21 PE=3 SV=1	1	8	8	8	8	8	8	8	8	8	39.7	39.7	39.7	40.941	360	360	0	83.179	By MS/MS	By MS/MS	39.7	39.7	138330000	85690000	52644000	25105000	24558000	10	9	19				265	708;2433;3291;4346;6248;7190;8326;9089	True;True;True;True;True;True;True;True	745;2554;3442;4534;6569;7553;8742;9536	1942;1943;6449;6450;8829;8830;8831;11401;11402;11403;11404;16511;16512;19032;19033;19034;19035;22028;22029;24022;24023	2210;2211;6693;6694;9208;9209;11648;11649;11650;16819;16820;19360;19361;19362;19363;22574;22575;24560;24561	2210;6693;9209;11648;16820;19361;22574;24560	259;260;261	134;224;327	-1
A0A1D8PJ95	A0A1D8PJ95	7	7	7	tr|A0A1D8PJ95|A0A1D8PJ95_CANAL MMS19 nucleotide excision repair protein (Fragment) OS=Candida albicans (strain SC5314 / ATCC MYA-2876) OX=237561 GN=MET18 PE=3 SV=1	1	7	7	7	7	7	7	7	7	7	7.4	7.4	7.4	125.13	1084	1084	0	65.046	By MS/MS	By MS/MS	7.4	7.4	86772000	46709000	40063000	9750400	11226000	3	5	8				266	2358;3299;3801;6235;7173;7825;9260	True;True;True;True;True;True;True	2476;3450;3972;6554;7536;8216;9716	6267;6268;8852;8853;10091;10092;16473;16474;18997;18998;20663;20664;24484;24485	6525;6526;9228;10402;10403;16783;19331;20967;25032	6525;9228;10403;16783;19331;20967;25032			-1
A0A1D8PJA6	A0A1D8PJA6	8	8	8	tr|A0A1D8PJA6|A0A1D8PJA6_CANAL NAD(P)-binding domain-containing protein OS=Candida albicans (strain SC5314 / ATCC MYA-2876) OX=237561 GN=CAALFM_C301610WA PE=4 SV=1	1	8	8	8	6	8	6	8	6	8	25.6	25.6	25.6	43.292	386	386	0	68.806	By MS/MS	By MS/MS	18.7	25.6	93310000	48900000	44410000	11049000	11575000	5	6	11				267	1360;1895;2600;3132;5128;6994;7732;9113	True;True;True;True;True;True;True;True	1427;1987;2725;3279;5348;7350;8118;9561	3740;3741;5108;5109;6996;8432;13365;13366;18413;18414;20379;20380;24090;24091	4059;4060;5383;5384;7277;8807;13591;18704;20651;20652;24634;24635	4059;5383;7277;8807;13591;18704;20651;24634			-1
A0A1D8PJB0	A0A1D8PJB0	19	19	19	tr|A0A1D8PJB0|A0A1D8PJB0_CANAL Coatomer subunit alpha OS=Candida albicans (strain SC5314 / ATCC MYA-2876) OX=237561 GN=CAALFM_C301720CA PE=4 SV=1	1	19	19	19	18	18	18	18	18	18	19.9	19.9	19.9	138.19	1221	1221	0	192.49	By MS/MS	By MS/MS	18.3	19.9	268970000	147710000	121260000	15266000	17837000	16	17	33				268	140;230;812;1201;1202;1315;1571;3489;4763;5288;5339;5696;5905;6060;6276;6478;6708;7527;7979	True;True;True;True;True;True;True;True;True;True;True;True;True;True;True;True;True;True;True	148;242;851;1258;1259;1381;1649;3649;4969;5512;5583;5982;6208;6369;6597;6808;7049;7904;8374	378;379;739;740;2265;2266;3329;3330;3331;3635;3636;4298;4299;9349;9350;12478;12479;12480;12481;13740;13741;13894;13895;14895;14896;15479;15480;15481;15988;15989;16570;16571;17111;17112;17731;17732;19881;19882;21054	406;407;1073;2605;2606;3666;3667;3668;3951;3952;4629;9704;9705;12723;12724;13940;14085;14086;15080;15643;15644;15645;16254;16255;16869;16870;17428;17429;18048;18049;20193;20194;21405	406;1073;2605;3666;3668;3951;4629;9704;12724;13940;14085;15080;15645;16255;16869;17428;18049;20193;21405	262;263	42;1109	-1
A0A1D8PJB1	A0A1D8PJB1	1	1	1	tr|A0A1D8PJB1|A0A1D8PJB1_CANAL Mitochondrial 37S ribosomal protein MRP1 OS=Candida albicans (strain SC5314 / ATCC MYA-2876) OX=237561 GN=CAALFM_C301850WA PE=4 SV=1	1	1	1	1	1	1	1	1	1	1	6.3	6.3	6.3	39.957	351	351	0	11.254	By MS/MS	By MS/MS	6.3	6.3	9128500	4231900	4896600	0	0	1	1	2				269	6356	TRUE	6680	16773;16774	17067;17068	17067			-1
A0A1D8PJD7	A0A1D8PJD7	3	3	3	tr|A0A1D8PJD7|A0A1D8PJD7_CANAL GTPase-activating protein OS=Candida albicans (strain SC5314 / ATCC MYA-2876) OX=237561 GN=RNA1 PE=4 SV=1	1	3	3	3	2	2	2	2	2	2	10.4	10.4	10.4	45.967	414	414	0	17.05	By MS/MS	By MS/MS	4.8	8.5	10358000	5966100	4391800	0	0	2	1	3				270	373;4496;4959	True;True;True	390;4687;5173	1108;11767;12967;12968	1416;12002;13201	1416;12002;13201			-1
A0A1D8PJE0	A0A1D8PJE0	21	21	21	tr|A0A1D8PJE0|A0A1D8PJE0_CANAL Metalloaminopeptidase OS=Candida albicans (strain SC5314 / ATCC MYA-2876) OX=237561 GN=LAP41 PE=3 SV=1	1	21	21	21	21	19	21	19	21	19	48	48	48	56.719	517	517	0	323.31	By MS/MS	By MS/MS	48	44.9	4800700000	2739000000	2061800000	275560000	316640000	33	22	55				271	549;550;1372;1444;2069;2347;2540;2569;2862;3082;3942;4120;5596;5597;5838;6056;6913;7233;7805;8256;8547	True;True;True;True;True;True;True;True;True;True;True;True;True;True;True;True;True;True;True;True;True	577;578;1440;1517;2171;2465;2664;2694;2996;3229;4116;4301;5876;5877;6139;6365;7266;7598;8196;8669;8975	1563;1564;1565;1566;1567;1568;1569;1570;1571;1572;3773;3952;3953;5516;5517;6249;6250;6715;6716;6891;6892;7740;7741;8314;8315;10423;10424;10425;10426;10882;10883;14596;14597;14598;14599;14600;15294;15295;15296;15297;15980;15981;18237;18238;18239;18240;19160;19161;20619;20620;20621;21841;21842;21843;21844;22578;22579;22580;22581;22582	1853;1854;1855;1856;1857;1858;1859;1860;1861;1862;4087;4262;4263;5752;5753;6510;6940;7163;7164;8075;8076;8698;8699;8700;10715;10716;10717;11180;14787;14788;14789;14790;15452;15453;15454;15455;15456;15457;16247;16248;18552;18553;18554;18555;19493;19494;20923;20924;22372;22373;22374;22375;23113;23114;23115;23116	1858;1860;4087;4262;5752;6510;6940;7163;8076;8698;10715;11180;14787;14790;15455;16247;18555;19493;20924;22375;23115	264	481	-1
A0A1D8PJE4	A0A1D8PJE4	2	2	2	tr|A0A1D8PJE4|A0A1D8PJE4_CANAL Ste50p OS=Candida albicans (strain SC5314 / ATCC MYA-2876) OX=237561 GN=STE50 PE=4 SV=1	1	2	2	2	2	1	2	1	2	1	7.4	7.4	7.4	50.66	460	460	0	14.304	By MS/MS	By MS/MS	7.4	2.2	13816000	11024000	2791700	0	0	2	1	3				272	3301;4071	True;True	3452;4252	8856;10760;10761	9231;11051;11052	9231;11052			-1
A0A1D8PJE5	A0A1D8PJE5	1	1	1	tr|A0A1D8PJE5|A0A1D8PJE5_CANAL DUF1748-domain-containing protein OS=Candida albicans (strain SC5314 / ATCC MYA-2876) OX=237561 GN=CAALFM_C302270WA PE=4 SV=1	1	1	1	1	1	1	1	1	1	1	18.9	18.9	18.9	8.3124	74	74	0.002693	9.9652	By MS/MS	By MS/MS	18.9	18.9	10263000	4800200	5462500	0	0	1	1	2				273	8083	TRUE	8485	21328;21329	21679;21680	21680			-1
A0A1D8PJF0	A0A1D8PJF0	2	2	2	tr|A0A1D8PJF0|A0A1D8PJF0_CANAL Mannan endo-1,6-alpha-mannosidase OS=Candida albicans (strain SC5314 / ATCC MYA-2876) OX=237561 GN=CAALFM_C302140CA PE=4 SV=1	1	2	2	2	0	2	0	2	0	2	6.7	6.7	6.7	46.23	405	405	0	12.874		By MS/MS	0	6.7	1948800	0	1948800	0	0	0	2	2				274	6413;6889	True;True	6738;7242	16903;18180	17184;18488	17184;18488			-1
A0A1D8PJF9	A0A1D8PJF9	10	10	10	tr|A0A1D8PJF9|A0A1D8PJF9_CANAL Acetolactate synthase OS=Candida albicans (strain SC5314 / ATCC MYA-2876) OX=237561 GN=ILV2 PE=1 SV=1	1	10	10	10	10	9	10	9	10	9	20.5	20.5	20.5	74.333	683	683	0	83.512	By MS/MS	By MS/MS	20.5	18.4	199810000	115670000	84143000	14855000	15593000	8	10	18				275	306;423;655;1244;1423;1544;1780;2567;6049;9267	True;True;True;True;True;True;True;True;True;True	321;447;687;1304;1495;1622;1869;2692;6358;9723	927;1238;1239;1240;1241;1807;1808;3445;3446;3895;3896;4210;4211;4836;4837;4838;4839;6888;6889;15967;15968;24498;24499	1243;1537;1538;1539;1540;2080;3768;4208;4520;4521;5127;5128;5129;7160;7161;16236;25045;25046	1243;1537;2080;3768;4208;4520;5129;7160;16236;25045			-1
A0A1D8PJG1	A0A1D8PJG1	3	3	3	tr|A0A1D8PJG1|A0A1D8PJG1_CANAL Guanine nucleotide-binding protein subunit alpha OS=Candida albicans (strain SC5314 / ATCC MYA-2876) OX=237561 GN=GPA2 PE=4 SV=1	1	3	3	3	3	3	3	3	3	3	9.1	9.1	9.1	56.936	503	503	0	23.119	By MS/MS	By MS/MS	9.1	9.1	14352000	9293600	5058200	4945800	4391800	3	2	5				276	5961;6265;9302	True;True;True	6265;6586;9760	15600;15601;16548;16549;24588;24589	15751;15752;16850;16851;25140;25141	15751;16850;25140			-1
A0A1D8PJG4	A0A1D8PJG4	2	2	2	tr|A0A1D8PJG4|A0A1D8PJG4_CANAL RSC chromatin remodeling complex ATPase subunit OS=Candida albicans (strain SC5314 / ATCC MYA-2876) OX=237561 GN=STH1 PE=4 SV=1	1	2	2	2	1	2	1	2	1	2	3.1	3.1	3.1	149.8	1302	1302	0	11.985	By matching	By MS/MS	0.9	3.1	9654300	3775200	5879100	0	0	0	2	2				277	3761;4574	True;True	3931;4768	10001;10002;11948	10310;12189	10310;12189			-1
A0A1D8PJH4	A0A1D8PJH4	24	24	24	tr|A0A1D8PJH4|A0A1D8PJH4_CANAL Cyclin OS=Candida albicans (strain SC5314 / ATCC MYA-2876) OX=237561 GN=CAALFM_C302720WA PE=4 SV=1	1	24	24	24	24	23	24	23	24	23	62.2	62.2	62.2	52.237	450	450	0	323.31	By MS/MS	By MS/MS	62.2	62.2	2928300000	1651800000	1276500000	146120000	153880000	35	36	71				278	1172;1176;1814;2185;2250;3241;3777;3811;4263;4380;4381;4909;5008;5357;5483;5878;5879;5966;7261;7270;7273;7917;7997;9372	True;True;True;True;True;True;True;True;True;True;True;True;True;True;True;True;True;True;True;True;True;True;True;True	1225;1226;1230;1905;2291;2362;3389;3948;3982;4447;4568;4569;5122;5223;5604;5605;5606;5758;5759;6180;6181;6270;7626;7635;7638;8309;8392;9832	3255;3256;3257;3258;3264;3265;4919;4920;5821;5822;5965;5966;5967;5968;8692;8693;8694;8695;10044;10045;10111;10112;11214;11215;11488;11489;11490;11491;11492;11493;12853;12854;13079;13080;13953;13954;13955;13956;13957;13958;13959;13960;14341;14342;14343;14344;14345;15417;15418;15419;15420;15610;15611;19239;19240;19260;19261;19262;19266;19267;19268;19269;20899;20900;21097;21098;21099;21100;24753;24754;24755;24756	3590;3591;3592;3593;3598;5197;6076;6077;6202;6203;6204;6205;9055;9056;9057;9058;10360;10361;10416;10417;11483;11484;11731;11732;11733;11734;11735;13092;13093;13303;13304;13305;14170;14171;14172;14173;14174;14175;14176;14177;14178;14563;14564;14565;14566;14567;15588;15589;15590;15760;15761;19563;19564;19584;19585;19586;19590;19591;19592;19593;21226;21227;21228;21229;21230;21450;21451;21452;25298;25299;25300;25301;25302	3592;3598;5197;6076;6204;9056;10360;10416;11484;11732;11734;13092;13305;14178;14563;15589;15590;15760;19564;19584;19591;21230;21451;25298	265;266;267	1;132;142	-1
A0A1D8PJI6	A0A1D8PJI6	4	4	4	tr|A0A1D8PJI6|A0A1D8PJI6_CANAL AP complex subunit beta OS=Candida albicans (strain SC5314 / ATCC MYA-2876) OX=237561 GN=APL2 PE=3 SV=1	1	4	4	4	2	3	2	3	2	3	9.4	9.4	9.4	86.273	774	774	0	24.654	By MS/MS	By MS/MS	5.6	6.7	14995000	4908300	10087000	0	0	2	3	5				279	4703;4975;5513;7859	True;True;True;True	4903;5189;5790;8250	12308;13005;13006;14402;20740	12570;13234;13235;14616;21027	12570;13234;14616;21027	268	196	-1
A0A1D8PJI7	A0A1D8PJI7	3	3	3	tr|A0A1D8PJI7|A0A1D8PJI7_CANAL Medium-chain fatty acid-CoA ligase OS=Candida albicans (strain SC5314 / ATCC MYA-2876) OX=237561 GN=FAA21 PE=4 SV=1	1	3	3	3	3	2	3	2	3	2	7.8	7.8	7.8	80.375	718	718	0	19.552	By MS/MS	By MS/MS	7.8	5.4	12668000	8471100	4196600	4668600	3278800	2	2	4				280	4314;5474;7560	True;True;True	4501;5748;7940	11336;11337;14319;14320;19971	11593;14545;14546;20278	11593;14545;20278			-1
A0A1D8PJL5	A0A1D8PJL5	2	2	2	tr|A0A1D8PJL5|A0A1D8PJL5_CANAL SCF ubiquitin ligase complex subunit OS=Candida albicans (strain SC5314 / ATCC MYA-2876) OX=237561 GN=HRT1 PE=4 SV=1	1	2	2	2	1	2	1	2	1	2	22	22	22	14.226	123	123	0	25.827	By MS/MS	By MS/MS	11.4	22	19010000	9857600	9152300	0	0	1	1	2				281	1735;5469	True;True	1821;5743	4733;14310;14311	5033;14538	5033;14538			-1
A0A1D8PJM6	A0A1D8PJM6	4	4	4	tr|A0A1D8PJM6|A0A1D8PJM6_CANAL Uncharacterized protein OS=Candida albicans (strain SC5314 / ATCC MYA-2876) OX=237561 GN=NSG2 PE=3 SV=1	1	4	4	4	3	4	3	4	3	4	18.3	18.3	18.3	36.73	334	334	0	63.57	By MS/MS	By MS/MS	14.7	18.3	86881000	51174000	35707000	22831000	18248000	4	3	7				282	1402;3108;4715;7694	True;True;True;True	1473;3255;4916;8078	3852;8379;8380;12334;12335;12336;12337;20289;20290;20291;20292	4172;8760;12601;12602;12603;12604;20573;20574;20575	4172;8760;12602;20573			-1
A0A1D8PJP3	A0A1D8PJP3	3	3	3	tr|A0A1D8PJP3|A0A1D8PJP3_CANAL Nuclear control of ATPase protein 2 OS=Candida albicans (strain SC5314 / ATCC MYA-2876) OX=237561 GN=CAALFM_C303510CA PE=4 SV=1	1	3	3	3	2	3	2	3	2	3	5.1	5.1	5.1	80.828	701	701	0	19.348	By MS/MS	By MS/MS	3.3	5.1	10844000	4353900	6490400	2530400	3609100	1	3	4				283	2275;5142;5931	True;True;True	2388;5362;6235	6023;6024;13400;13401;15536	6258;13624;13625;15697	6258;13624;15697			-1
A0A1D8PJQ2	A0A1D8PJQ2	2	2	2	tr|A0A1D8PJQ2|A0A1D8PJQ2_CANAL Fcy2p OS=Candida albicans (strain SC5314 / ATCC MYA-2876) OX=237561 GN=FCY2 PE=3 SV=1	1	2	2	2	2	2	2	2	2	2	4	4	4	58.195	526	526	0	29.234	By MS/MS	By MS/MS	4	4	29194000	15837000	13357000	10522000	13279000	2	2	4				284	2038;2534	True;True	2138;2658	5447;5448;6699;6700	5690;5691;6923;6924	5690;6923			-1
A0A1D8PJQ8	A0A1D8PJQ8	4	4	4	tr|A0A1D8PJQ8|A0A1D8PJQ8_CANAL PCI domain-containing protein OS=Candida albicans (strain SC5314 / ATCC MYA-2876) OX=237561 GN=CAALFM_C303540WA PE=4 SV=1	1	4	4	4	2	4	2	4	2	4	7.9	7.9	7.9	63.298	543	543	0	25.05	By MS/MS	By MS/MS	4.1	7.9	19925000	7475600	12450000	4097200	5467800	2	3	5				285	363;4751;6596;9126	True;True;True;True	380;4957;6931;9574	1087;12450;12451;17407;24120;24121	1399;12701;12702;17725;24660	1399;12702;17725;24660	269;270	120;140	-1
A0A1D8PJQ9	A0A1D8PJQ9	9	9	9	tr|A0A1D8PJQ9|A0A1D8PJQ9_CANAL Sphinganine-1-phosphate aldolase OS=Candida albicans (strain SC5314 / ATCC MYA-2876) OX=237561 GN=CAALFM_C303680WA PE=3 SV=1	1	9	9	9	8	9	8	9	8	9	21.4	21.4	21.4	64.876	589	589	0	81.854	By MS/MS	By MS/MS	20	21.4	149050000	80771000	68274000	24166000	27578000	7	5	12				286	254;457;2813;4532;4853;4857;5372;5521;9310	True;True;True;True;True;True;True;True;True	268;483;2946;4723;5064;5068;5623;5799;9768	798;799;1336;1337;7611;11848;11849;12720;12721;12733;12734;13996;13997;14425;14426;24604;24605	1123;1637;1638;7952;12075;12970;12971;12981;14211;14212;14636;14637;25155;25156	1123;1637;7952;12075;12971;12981;14212;14636;25155	271;272	1;387	-1
A0A1D8PJS8	A0A1D8PJS8	1	1	1	tr|A0A1D8PJS8|A0A1D8PJS8_CANAL Uncharacterized protein OS=Candida albicans (strain SC5314 / ATCC MYA-2876) OX=237561 GN=CAALFM_C303820CA PE=4 SV=1	1	1	1	1	1	1	1	1	1	1	2.8	2.8	2.8	46.876	399	399	0.0026667	8.971	By MS/MS	By matching	2.8	2.8	8754400	5588300	3166200	0	0	1	0	1				287	5717	TRUE	6003	14940;14941	15119	15119			-1
Q59SS4;A0A1D8PJT2	Q59SS4;A0A1D8PJT2	10;10	10;10	10;10	tr|Q59SS4|Q59SS4_CANAL Prohibitin OS=Candida albicans (strain SC5314 / ATCC MYA-2876) OX=237561 GN=PHB1 PE=3 SV=1;tr|A0A1D8PJT2|A0A1D8PJT2_CANAL Prohibitin OS=Candida albicans (strain SC5314 / ATCC MYA-2876) OX=237561 GN=CAALFM_C303590WA PE=3 SV=1	2	10	10	10	10	9	10	9	10	9	50.5	50.5	50.5	30.839	283	283;283	0	94.666	By MS/MS	By MS/MS	50.5	45.2	300190000	181660000	118540000	40664000	36178000	9	10	19				288	106;173;641;892;1047;3106;6284;6294;7044;8529	True;True;True;True;True;True;True;True;True;True	112;183;672;934;1094;3253;6605;6615;7404;8957	296;297;563;564;1769;1770;2460;2461;2905;2906;8373;8374;8375;8376;16592;16593;16611;16612;18608;22539;22540	326;327;796;2044;2045;2774;2775;3260;3261;8755;8756;8757;8758;16890;16906;16907;18934;23067;23068	327;796;2045;2774;3260;8756;16890;16906;18934;23068	273	237	-1;-1
A0A1D8PJV4	A0A1D8PJV4	6	6	6	tr|A0A1D8PJV4|A0A1D8PJV4_CANAL Mitochondrial thiamine pyrophosphate carrier 1 OS=Candida albicans (strain SC5314 / ATCC MYA-2876) OX=237561 GN=CTP1 PE=3 SV=1	1	6	6	6	6	6	6	6	6	6	25.5	25.5	25.5	31.374	294	294	0	45.889	By MS/MS	By MS/MS	25.5	25.5	134300000	74695000	59607000	24516000	28093000	6	5	11				289	822;2179;2643;2863;5825;9276	True;True;True;True;True;True	861;2285;2770;2997;6124;9732	2290;2291;5809;5810;7154;7155;7742;7743;15254;15255;24529;24530	2628;2629;6067;6068;7489;7490;8077;8078;15417;25085;25086	2628;6068;7489;8077;15417;25085			-1
A0A1D8PJX3	A0A1D8PJX3	5	5	5	tr|A0A1D8PJX3|A0A1D8PJX3_CANAL Cytochrome b-c1 complex subunit Rieske, mitochondrial OS=Candida albicans (strain SC5314 / ATCC MYA-2876) OX=237561 GN=RIP1 PE=1 SV=1	1	5	5	5	5	5	5	5	5	5	36.6	36.6	36.6	23.207	213	213	0	57.412	By MS/MS	By MS/MS	36.6	36.6	261760000	152430000	109320000	67332000	58043000	7	5	12				290	2740;7508;7635;7921;8922	True;True;True;True;True	2872;7883;7884;8016;8313;9364	7393;7394;19830;19831;19832;19833;20153;20154;20908;20909;20910;20911;23578;23579	7711;20148;20149;20150;20151;20448;20449;21237;21238;21239;21240;24114;24115	7711;20149;20449;21237;24115	274	88	-1
A0A1D8PJZ6	A0A1D8PJZ6	2	2	2	tr|A0A1D8PJZ6|A0A1D8PJZ6_CANAL Snf5p OS=Candida albicans (strain SC5314 / ATCC MYA-2876) OX=237561 GN=SNF5 PE=3 SV=1	1	2	2	2	2	2	2	2	2	2	6.6	6.6	6.6	78.183	696	696	0	16.093	By MS/MS	By MS/MS	6.6	6.6	9494800	5844300	3650400	3215900	2842500	1	2	3				291	5233;7978	True;True	5455;8373	13621;13622;21052;21053	13838;21403;21404	13838;21404	275	641	-1
A0A1D8PK00	A0A1D8PK00	1	1	1	tr|A0A1D8PK00|A0A1D8PK00_CANAL V-type proton ATPase proteolipid subunit OS=Candida albicans (strain SC5314 / ATCC MYA-2876) OX=237561 GN=CUP5 PE=3 SV=1	1	1	1	1	1	1	1	1	1	1	11.2	11.2	11.2	16.222	160	160	0.0026525	8.5779	By MS/MS	By MS/MS	11.2	11.2	38079000	25025000	13054000	0	0	1	1	2				292	6951	TRUE	7304	18316;18317	18622;18623	18623			-1
A0A1D8PK11	A0A1D8PK11	8	8	8	tr|A0A1D8PK11|A0A1D8PK11_CANAL RNA-binding protein OS=Candida albicans (strain SC5314 / ATCC MYA-2876) OX=237561 GN=CAALFM_C304590WA PE=4 SV=1	1	8	8	8	8	8	8	8	8	8	37	37	37	24.022	227	227	0	61.566	By MS/MS	By MS/MS	37	37	702440000	374220000	328220000	80537000	94644000	8	9	17				293	1968;1969;2241;2505;7076;7812;8613;9222	True;True;True;True;True;True;True;True	2064;2065;2353;2628;7436;8203;9046;9674	5271;5272;5273;5274;5942;5943;5944;5945;5946;5947;6632;6633;6634;6635;6636;18715;18716;18717;18718;18719;20635;20636;22739;22740;24374;24375	5526;5527;5528;6180;6181;6182;6183;6184;6866;6867;6868;19041;19042;19043;19044;20937;23260;23261;24912;24913	5526;5528;6182;6867;19043;20937;23260;24913	276	221	-1
A0A1D8PK22	A0A1D8PK22	3	3	3	sp|A0A1D8PK22|RS15_CANAL Small ribosomal subunit protein uS19 OS=Candida albicans (strain SC5314 / ATCC MYA-2876) OX=237561 GN=RPS15 PE=1 SV=1	1	3	3	3	3	3	3	3	3	3	31	31	31	15.939	142	142	0	31.515	By MS/MS	By MS/MS	31	31	159870000	88282000	71584000	44205000	48623000	5	3	8				294	41;1065;5767	True;True;True	42;1112;6056	105;106;107;108;2945;2946;15063;15064;15065;15066	96;97;98;3295;3296;15225;15226;15227	97;3295;15226	277;278;279	28;83;89	-1
A0A1D8PK28	A0A1D8PK28	2	2	2	tr|A0A1D8PK28|A0A1D8PK28_CANAL DNA polymerase OS=Candida albicans (strain SC5314 / ATCC MYA-2876) OX=237561 GN=POL1 PE=3 SV=1	1	2	2	2	1	2	1	2	1	2	1.4	1.4	1.4	167.65	1470	1470	0.0027322	10.611	By MS/MS	By MS/MS	0.6	1.4	4623100	2869400	1753700	0	0	1	2	3				295	7083;8522	True;True	7443;8950	18785;22525;22526	19121;23054;23055	19121;23054			-1
A0A1D8PK30;Q59W60	A0A1D8PK30	5;1	5;1	5;1	sp|A0A1D8PK30|RL35_CANAL Large ribosomal subunit protein uL29 OS=Candida albicans (strain SC5314 / ATCC MYA-2876) OX=237561 GN=RPL35 PE=1 SV=1	2	5	5	5	5	5	5	5	5	5	32.5	32.5	32.5	14.086	120	120;244	0	58.857	By MS/MS	By MS/MS	32.5	32.5	232760000	130190000	102570000	42569000	51656000	6	4	10				296	1754;2018;6213;7064;8553	True;True;True;True;True	1841;2117;6532;7424;8981	4778;4779;5400;5401;16419;16420;16421;16422;18684;18685;18686;18687;22594;22595	5071;5072;5644;5645;16731;16732;19018;19019;23126;23127	5071;5644;16731;19019;23126			-1;-1
A0A1D8PK40	A0A1D8PK40	5	5	5	sp|A0A1D8PK40|RL19A_CANAL Large ribosomal subunit protein eL19 OS=Candida albicans (strain SC5314 / ATCC MYA-2876) OX=237561 GN=RPL19A PE=1 SV=1	1	5	5	5	5	5	5	5	5	5	28.9	28.9	28.9	21.884	190	190	0	55.052	By MS/MS	By MS/MS	28.9	28.9	232560000	142690000	89866000	41856000	35657000	6	3	9				297	343;1313;4052;7195;8829	True;True;True;True;True	360;1379;4232;7558;9270	1037;1038;3631;3632;10716;10717;19045;19046;23323;23324;23325;23326;23327	1353;3947;11010;19373;19374;23867;23868;23869;23870	1353;3947;11010;19373;23867			-1
A0A1D8PK43	A0A1D8PK43	7	7	7	sp|A0A1D8PK43|RL18_CANAL Large ribosomal subunit protein eL18 OS=Candida albicans (strain SC5314 / ATCC MYA-2876) OX=237561 GN=RPL18 PE=1 SV=1	1	7	7	7	7	6	7	6	7	6	32.3	32.3	32.3	20.77	186	186	0	54.396	By MS/MS	By MS/MS	32.3	31.7	308200000	184610000	123590000	45511000	47034000	6	6	12				298	2764;3589;5282;5588;6686;7672;7851	True;True;True;True;True;True;True	2896;3752;5505;5867;7026;8054;8242	7454;7455;9593;9594;13721;13722;14565;14566;14567;14568;17649;20238;20239;20720;20721	7768;7769;9930;9931;13924;13925;14756;14757;14758;17971;20527;20528;21010	7768;9931;13924;14756;17971;20527;21010			-1
A0A1D8PK53	A0A1D8PK53	5	5	5	tr|A0A1D8PK53|A0A1D8PK53_CANAL Dynein heavy chain, cytoplasmic OS=Candida albicans (strain SC5314 / ATCC MYA-2876) OX=237561 GN=DYN1 PE=4 SV=1	1	5	5	5	4	4	4	4	4	4	1.5	1.5	1.5	478.81	4161	4161	0	33.428	By MS/MS	By MS/MS	1.2	1.3	27692000	18062000	9630400	7099600	4216600	3	1	4				299	258;1254;2138;2234;4592	True;True;True;True;True	272;1314;2244;2346;4786	806;3466;3467;5701;5929;5930;11987;11988	1129;3785;5947;6169;12226	1129;3785;5947;6169;12226			-1
A0A1D8PK61	A0A1D8PK61	4	4	4	sp|A0A1D8PK61|RS19A_CANAL Small ribosomal subunit protein eS19 OS=Candida albicans (strain SC5314 / ATCC MYA-2876) OX=237561 GN=RPS19A PE=1 SV=1	1	4	4	4	4	4	4	4	4	4	31.7	31.7	31.7	16.072	145	145	0	23.128	By MS/MS	By MS/MS	31.7	31.7	32375000	17422000	14954000	8898500	6939900	3	4	7				300	1233;3314;4297;6588	True;True;True;True	1293;3465;4482;6922	3416;3417;8893;8894;11297;11298;17384;17385	3744;9281;9282;11559;11560;17699;17700	3744;9281;11559;17700			-1
A0A1D8PK65	A0A1D8PK65	46	46	46	tr|A0A1D8PK65|A0A1D8PK65_CANAL Fatty acid synthase subunit alpha OS=Candida albicans (strain SC5314 / ATCC MYA-2876) OX=237561 GN=FAS2 PE=3 SV=1	1	46	46	46	41	43	41	43	41	43	34.9	34.9	34.9	207.32	1884	1884	0	323.31	By MS/MS	By MS/MS	30.7	34	1034000000	541840000	492110000	40088000	43054000	43	42	85				301	144;430;657;954;960;1413;1559;1990;2432;2449;2457;2726;2727;2836;3348;3546;4590;5050;5159;5407;6194;6197;6204;6293;6418;6593;6602;6616;6817;7074;7512;7582;7687;7842;8045;8076;8164;8450;8727;8809;8941;9031;9061;9181;9261;9354	True;True;True;True;True;True;True;True;True;True;True;True;True;True;True;True;True;True;True;True;True;True;True;True;True;True;True;True;True;True;True;True;True;True;True;True;True;True;True;True;True;True;True;True;True;True	152;454;689;998;1004;1485;1637;2087;2553;2570;2579;2858;2859;2969;3499;3708;4784;5266;5379;5666;6513;6516;6523;6614;6744;6927;6938;6952;7167;7434;7888;7963;8071;8233;8442;8477;8572;8873;9163;9250;9383;9476;9508;9629;9717;9814	386;387;388;1256;1257;1258;1813;1814;1815;2635;2636;2649;3873;3874;3875;3876;4246;4247;5327;5328;6447;6448;6481;6482;6510;7363;7364;7365;7683;7684;8975;8976;9499;9500;11981;11982;11983;11984;13181;13182;13183;13184;13434;14105;14106;16366;16367;16368;16369;16373;16374;16375;16376;16393;16394;16610;16923;16924;17396;17397;17421;17422;17449;17450;17996;17997;18710;18711;18712;18713;19840;19841;20026;20027;20028;20029;20272;20273;20699;20700;21214;21215;21310;21311;21590;21591;22333;22334;23013;23277;23278;23617;23618;23619;23884;23885;23960;24256;24486;24487;24713;24714	414;415;1553;1554;2084;2085;2950;2965;4192;4193;4562;4563;5573;6691;6692;6719;6720;6759;7684;7685;7686;8022;8023;9360;9361;9851;9852;12221;12222;12223;12224;13408;13409;13410;13411;13657;14307;16674;16675;16678;16679;16680;16681;16698;16905;17201;17202;17709;17737;17738;17762;17763;18306;18307;18308;19037;19038;19039;20158;20159;20325;20326;20327;20556;20557;20995;20996;21553;21554;21653;21654;22097;22098;22857;23516;23825;23826;24146;24147;24148;24440;24441;24509;24796;25033;25034;25255;25256	415;1554;2084;2950;2965;4192;4562;5573;6692;6720;6759;7684;7686;8022;9361;9851;12223;13409;13657;14307;16675;16680;16698;16905;17201;17709;17738;17763;18307;19039;20158;20325;20556;20995;21553;21653;22098;22857;23516;23826;24148;24440;24509;24796;25034;25255	280;281;282;283;284;285;286	56;238;268;723;797;877;1119	-1
A0A1D8PK71	A0A1D8PK71	3	3	3	sp|A0A1D8PK71|STM1_CANAL Ribosome-associated protein STM1 OS=Candida albicans (strain SC5314 / ATCC MYA-2876) OX=237561 GN=STM1 PE=1 SV=1	1	3	3	3	2	3	2	3	2	3	17.2	17.2	17.2	29.072	267	267	0	27.75	By MS/MS	By MS/MS	12.7	17.2	39123000	21182000	17941000	0	0	1	2	3				302	5760;6459;7170	True;True;True	6049;6789;7533	15047;15048;17027;18991;18992	15210;15211;17307;19327	15210;17307;19327			-1
A0A1D8PK91	A0A1D8PK91	3	3	3	tr|A0A1D8PK91|A0A1D8PK91_CANAL Protein MAM3 OS=Candida albicans (strain SC5314 / ATCC MYA-2876) OX=237561 GN=CAALFM_C305410WA PE=4 SV=1	1	3	3	3	3	3	3	3	3	3	5	5	5	85.202	780	780	0	18.555	By MS/MS	By MS/MS	5	5	12251000	6722800	5528400	3984900	4694900	2	2	4				303	4814;5218;5876	True;True;True	5022;5440;6178	12628;12629;13590;13591;15412;15413	12888;13809;13810;15585	12888;13809;15585			-1
A0A1D8PK97	A0A1D8PK97	1	1	1	tr|A0A1D8PK97|A0A1D8PK97_CANAL Chs4p OS=Candida albicans (strain SC5314 / ATCC MYA-2876) OX=237561 GN=CHS4 PE=4 SV=1	1	1	1	1	1	1	1	1	1	1	1.5	1.5	1.5	82.803	751	751	0.0032626	6.4583	By MS/MS	By MS/MS	1.5	1.5	5780600	3305200	2475400	0	0	1	0	1				304	491	TRUE	517	1417;1418	1709;1710	1709			-1
A0A1D8PK98	A0A1D8PK98	14	14	14	tr|A0A1D8PK98|A0A1D8PK98_CANAL Serine/threonine protein kinase OS=Candida albicans (strain SC5314 / ATCC MYA-2876) OX=237561 GN=CAALFM_C305420WA PE=4 SV=1	1	14	14	14	12	14	12	14	12	14	29.4	29.4	29.4	66.378	585	585	0	125.59	By MS/MS	By MS/MS	26	29.4	631090000	343460000	287630000	51667000	55313000	13	17	30				305	1184;1558;2889;2925;4205;4450;4617;4680;5442;5768;5924;6025;6308;8369	True;True;True;True;True;True;True;True;True;True;True;True;True;True	1238;1636;3025;3026;3063;3064;4388;4641;4811;4877;5708;6057;6228;6334;6630;8788;8789	3278;3279;4244;4245;7805;7806;7807;7808;7883;7884;7885;11078;11079;11655;11656;12059;12060;12061;12251;12252;12253;14238;14239;15067;15524;15908;15909;15910;15911;16649;16650;22142;22143;22144	3609;3610;4560;4561;8131;8132;8133;8134;8207;8208;8209;11358;11898;11899;12292;12293;12519;12520;14469;14470;15228;15686;16184;16185;16186;16187;16188;16940;16941;22680;22681	3609;4561;8132;8207;11358;11899;12292;12520;14469;15228;15686;16187;16940;22680	287;288;289;290;291	217;238;355;385;515	-1
A0A1D8PKA5	A0A1D8PKA5	2	2	2	tr|A0A1D8PKA5|A0A1D8PKA5_CANAL Lac1p OS=Candida albicans (strain SC5314 / ATCC MYA-2876) OX=237561 GN=LAC1 PE=3 SV=1	1	2	2	2	2	2	2	2	2	2	4.9	4.9	4.9	50.248	427	427	0	13.607	By MS/MS	By MS/MS	4.9	4.9	12062000	6206500	5855800	4107000	5501200	2	1	3				306	1149;5853	True;True	1200;6155	3204;3205;15361;15362	3546;15538;15539	3546;15538			-1
A0A1D8PKB4	A0A1D8PKB4	22	22	21	tr|A0A1D8PKB4|A0A1D8PKB4_CANAL Serine/threonine protein kinase OS=Candida albicans (strain SC5314 / ATCC MYA-2876) OX=237561 GN=YCK2 PE=1 SV=1	1	22	22	21	22	22	22	22	21	21	61.2	61.2	59.2	56.46	495	495	0	323.31	By MS/MS	By MS/MS	61.2	61.2	24880000000	14171000000	10709000000	1656600000	1749100000	97	106	203				307	915;2456;2762;2893;2943;2944;3280;3993;4012;4013;4916;4917;5377;6030;6031;6223;6420;7163;8101;8103;8157;9215	True;True;True;True;True;True;True;True;True;True;True;True;True;True;True;True;True;True;True;True;True;True	958;2577;2578;2894;3030;3083;3084;3085;3429;4170;4189;4190;5129;5130;5629;5630;6339;6340;6542;6746;6747;7524;8503;8504;8506;8564;8565;9666;9667	2522;2523;2524;2525;2526;2527;6501;6502;6503;6504;6505;6506;6507;6508;6509;7450;7451;7815;7816;7817;7818;7929;7930;7931;7932;7933;7934;7935;7936;7937;7938;8788;8789;8790;8791;8792;8793;8794;8795;8796;8797;8798;8799;8800;10561;10562;10563;10564;10604;10605;10606;10607;10608;12867;12868;12869;12870;12871;12872;12873;14010;14011;14012;14013;14014;14015;14016;14017;15920;15921;15922;15923;15924;15925;16443;16444;16445;16446;16447;16448;16926;16927;16928;16929;16930;16931;16932;16933;16934;16935;18964;18965;21371;21372;21373;21374;21375;21376;21377;21378;21379;21380;21381;21384;21385;21386;21387;21388;21389;21390;21391;21392;21393;21552;21553;21554;21555;21556;21557;21558;21559;21560;21561;21562;21563;21564;21565;21566;21567;21568;21569;21570;21571;21572;21573;24351;24352;24353;24354;24355;24356	2842;2843;2844;2845;2846;2847;2848;2849;2850;6750;6751;6752;6753;6754;6755;6756;6757;6758;7764;7765;8139;8140;8254;8255;8256;8257;8258;8259;8260;8261;8262;8263;9147;9148;9149;9150;9151;9152;9153;9154;9155;9156;9157;9158;9159;9160;9161;9162;9163;9164;9165;9166;9167;9168;9169;9170;9171;9172;9173;9174;9175;9176;9177;9178;9179;9180;10862;10863;10864;10865;10866;10867;10903;10904;10905;13102;13103;13104;13105;13106;13107;13108;13109;13110;13111;14225;14226;14227;14228;14229;14230;14231;14232;14233;14234;14235;16196;16197;16198;16199;16200;16201;16752;16753;16754;16755;16756;16757;16758;16759;17204;17205;17206;17207;17208;17209;17210;17211;19293;19294;19295;19296;19297;19298;21718;21719;21720;21721;21722;21723;21724;21725;21726;21727;21728;21729;21730;21733;21734;21735;21736;21737;21738;21739;21740;21741;21742;21743;21744;21745;21746;21747;22030;22031;22032;22033;22034;22035;22036;22037;22038;22039;22040;22041;22042;22043;22044;22045;22046;22047;22048;22049;22050;22051;22052;22053;22054;22055;22056;22057;22058;22059;22060;22061;22062;22063;22064;22065;22066;22067;22068;22069;22070;22071;22072;22073;22074;24891;24892;24893;24894;24895;24896	2846;6756;7765;8139;8254;8260;9159;10865;10903;10904;13103;13107;14227;16197;16200;16754;17207;19297;21728;21735;22044;24896	222;292;293;294;295;296;297;298	22;147;189;217;308;325;328;478	-1
A0A1D8PKC1	A0A1D8PKC1	3	3	3	tr|A0A1D8PKC1|A0A1D8PKC1_CANAL SAM complex subunit OS=Candida albicans (strain SC5314 / ATCC MYA-2876) OX=237561 GN=SAM50 PE=4 SV=1	1	3	3	3	3	2	3	2	3	2	8.9	8.9	8.9	58.045	507	507	0	24.354	By MS/MS	By MS/MS	8.9	6.3	11991000	7684200	4307200	0	0	4	1	5				308	2032;2268;5699	True;True;True	2131;2381;5985	5426;5427;6007;14900;14901	5667;6244;15084;15085;15086	5667;6244;15086			-1
A0A1D8PKC3	A0A1D8PKC3	13	8	8	tr|A0A1D8PKC3|A0A1D8PKC3_CANAL Translation elongation factor EF1B gamma OS=Candida albicans (strain SC5314 / ATCC MYA-2876) OX=237561 GN=CAM1 PE=4 SV=1	1	13	8	8	12	13	7	8	7	8	36.2	19.7	19.7	46.99	412	412	0	68.307	By MS/MS	By MS/MS	33.7	36.2	321180000	286260000	34913000	136760000	116930000	6	6	12				309	1287;1288;1849;2128;2509;2757;3034;3607;4983;5492;5860;7315;8909	True;True;False;False;True;False;False;True;True;True;False;True;True	1350;1351;1941;2233;2234;2632;2889;3178;3773;5197;5769;6162;7683;9351	3563;3564;3565;3566;5002;5003;5679;5680;5681;5682;5683;5684;6643;6644;7438;7439;7440;7441;8205;8206;9645;9646;13023;13024;14361;15377;15378;19377;19378;23547;23548	3879;3880;3881;5286;5287;5930;5931;5932;5933;6874;6875;7752;7753;7754;7755;8601;8602;9986;9987;13250;14581;15552;15553;19715;19716;24089	3879;3880;5286;5930;6874;7754;8601;9986;13250;14581;15552;19715;24089	299	389	-1
A0A1D8PKC9	A0A1D8PKC9	6	6	6	tr|A0A1D8PKC9|A0A1D8PKC9_CANAL Dynamin-related GTPase OS=Candida albicans (strain SC5314 / ATCC MYA-2876) OX=237561 GN=DNM1 PE=3 SV=1	1	6	6	6	4	5	4	5	4	5	12.4	12.4	12.4	97.902	866	866	0	47.123	By MS/MS	By MS/MS	8.5	11.4	94750000	80742000	14009000	40351000	24531000	5	6	11				310	1504;3894;4822;4904;6675;9143	True;True;True;True;True;True	1579;4067;5032;5116;7014;9591	4105;10301;10302;10303;10304;12655;12838;12839;17625;17626;24156	4419;10605;10606;10607;10608;12912;13076;13077;17949;17950;24695	4419;10606;12912;13077;17950;24695			-1
A0A1D8PKD0	A0A1D8PKD0	7	7	7	tr|A0A1D8PKD0|A0A1D8PKD0_CANAL RRM domain-containing protein OS=Candida albicans (strain SC5314 / ATCC MYA-2876) OX=237561 GN=CAALFM_C305880CA PE=4 SV=1	1	7	7	7	7	5	7	5	7	5	19.8	19.8	19.8	56.675	510	510	0	82.131	By MS/MS	By MS/MS	19.8	12.4	346710000	221820000	124890000	55883000	44661000	10	7	17				311	26;180;1766;3542;5165;6153;6739	True;True;True;True;True;True;True	27;190;1855;3703;5385;6469;7082	67;68;69;70;576;577;4803;4804;9490;9491;13471;13472;16267;17806;17807;17808;17809	64;65;66;67;807;808;5094;9845;9846;13704;13705;16583;18116;18117;18118;18119;18120	67;807;5094;9845;13704;16583;18117	300;301;302	135;205;208	-1
A0A1D8PKE2	A0A1D8PKE2	26	26	26	tr|A0A1D8PKE2|A0A1D8PKE2_CANAL Mitogen-activated protein kinase kinase OS=Candida albicans (strain SC5314 / ATCC MYA-2876) OX=237561 GN=PBS2 PE=4 SV=1	1	26	26	26	26	24	26	24	26	24	53.6	53.6	53.6	59.35	545	545	0	313.3	By MS/MS	By MS/MS	53.6	53.4	6869400000	3914200000	2955100000	419820000	423480000	40	34	74				312	831;1138;1219;1322;1827;2365;2602;2651;3244;3726;4167;4268;4269;4741;4985;5450;5817;5955;6117;6935;7262;7959;7999;8280;8508;8692	True;True;True;True;True;True;True;True;True;True;True;True;True;True;True;True;True;True;True;True;True;True;True;True;True;True	870;1189;1279;1389;1919;2484;2485;2727;2779;3392;3896;4349;4452;4453;4943;4944;5199;5717;6116;6259;6430;7288;7627;8353;8394;8395;8696;8935;8936;9127	2310;2311;2312;2313;2314;3163;3164;3381;3382;3383;3384;3658;3659;4946;4947;4948;6285;6286;6287;6288;6289;6290;7001;7002;7176;7177;7178;7179;8699;8700;9925;9926;9927;9928;10986;10987;10988;10989;11229;11230;11231;12402;12403;12404;12405;12406;12407;13027;13028;13029;14253;15229;15230;15588;15589;16141;16142;16143;16144;18280;18281;18282;19241;19242;19243;19244;21005;21006;21103;21104;21105;21106;21107;21108;21109;21933;21934;21935;21936;22474;22475;22476;22933;22934;22935;22936	2646;2647;2648;3504;3505;3712;3713;3714;3715;3981;3982;5222;5223;6540;6541;6542;6543;6544;7281;7512;7513;7514;9062;9063;10241;10242;10243;10244;11276;11277;11278;11279;11496;11497;11498;12661;12662;12663;12664;12665;13253;13254;14484;15387;15388;15741;15742;16411;16412;16413;16414;18593;18594;19565;19566;19567;19568;21344;21345;21455;21456;21457;21458;21459;21460;22492;22493;22494;22495;22995;22996;22997;23440;23441;23442;23443	2647;3504;3713;3982;5222;6540;7281;7512;9062;10241;11277;11497;11498;12662;13254;14484;15387;15741;16411;18594;19567;21344;21459;22493;22995;23440	303;304;305;306;307;308;309	1;47;52;230;232;249;367	-1
Q5A2Z1;A0A1D8PKF2	Q5A2Z1;A0A1D8PKF2	1;1	1;1	1;1	sp|Q5A2Z1|MED6_CANAL Mediator of RNA polymerase II transcription subunit 6 OS=Candida albicans (strain SC5314 / ATCC MYA-2876) OX=237561 GN=MED6 PE=3 SV=1;tr|A0A1D8PKF2|A0A1D8PKF2_CANAL Mediator of RNA polymerase II transcription subunit 6 OS=Candida albic	2	1	1	1	1	1	1	1	1	1	3	3	3	29.218	263	263;263	0.002461	6.5127	By matching	By MS/MS	3	3	9778300	4117200	5661100	0	0	0	1	1				313	3873	TRUE	4046	10257;10258	10558	10558			-1;-1
A0A1D8PKF3	A0A1D8PKF3	2	2	2	tr|A0A1D8PKF3|A0A1D8PKF3_CANAL Mitochondrial 54S ribosomal protein YmL39 OS=Candida albicans (strain SC5314 / ATCC MYA-2876) OX=237561 GN=CAALFM_C306240CA PE=3 SV=1	1	2	2	2	2	2	2	2	2	2	28.6	28.6	28.6	8.3568	70	70	0	12.863	By MS/MS	By MS/MS	28.6	28.6	21743000	12313000	9429900	6723800	7257400	2	1	3				314	4800;5234	True;True	5007;5456	12580;12581;13623;13624	12832;13839;13840	12832;13840			-1
A0A1D8PKG2	A0A1D8PKG2	1	1	1	tr|A0A1D8PKG2|A0A1D8PKG2_CANAL Bis(5-adenosyl)-triphosphatase OS=Candida albicans (strain SC5314 / ATCC MYA-2876) OX=237561 GN=HNT2 PE=4 SV=1	1	1	1	1	1	1	1	1	1	1	5.6	5.6	5.6	21.103	180	180	0.002455	6.4904	By MS/MS	By MS/MS	5.6	5.6	5041100	2891500	2149500	0	0	1	1	2				315	7345	TRUE	7713	19456;19457;19458	19803;19804	19804	310	143	-1
A0A1D8PKH1	A0A1D8PKH1	1	1	1	tr|A0A1D8PKH1|A0A1D8PKH1_CANAL EamA domain-containing protein OS=Candida albicans (strain SC5314 / ATCC MYA-2876) OX=237561 GN=CAALFM_C306420CA PE=4 SV=1	1	1	1	1	1	1	1	1	1	1	3	3	3	45.744	404	404	0	11.692	By MS/MS	By MS/MS	3	3	9134700	5473900	3660800	0	0	1	1	2				316	6847	TRUE	7197	18067;18068	18378;18379	18378			-1
A0A1D8PKI6	A0A1D8PKI6	6	6	6	tr|A0A1D8PKI6|A0A1D8PKI6_CANAL Uncharacterized protein OS=Candida albicans (strain SC5314 / ATCC MYA-2876) OX=237561 GN=CAALFM_C306050CA PE=4 SV=1	1	6	6	6	5	6	5	6	5	6	19.2	19.2	19.2	33.139	291	291	0	39.344	By MS/MS	By MS/MS	16.5	19.2	179830000	100760000	79066000	39326000	36560000	4	5	9				317	1518;2611;3003;3966;5148;7179	True;True;True;True;True;True	1594;2736;3145;4141;5368;7542	4150;4151;7073;7074;8108;8109;10501;13412;13413;19010;19011	4471;4472;7423;8443;8444;10800;13634;13635;19342	4471;7423;8444;10800;13635;19342			-1
A0A1D8PKJ0	A0A1D8PKJ0	2	2	2	tr|A0A1D8PKJ0|A0A1D8PKJ0_CANAL Cationic amino acid transporter OS=Candida albicans (strain SC5314 / ATCC MYA-2876) OX=237561 GN=CAALFM_C305900WA PE=4 SV=1	1	2	2	2	2	2	2	2	2	2	11.2	11.2	11.2	36.924	331	331	0	20.445	By MS/MS	By MS/MS	11.2	11.2	53172000	32855000	20317000	18823000	16475000	2	1	3				318	3632;5816	True;True	3798;6115	9701;9702;15226;15227;15228	10037;15385;15386	10037;15385	311	123	-1
A0A1D8PKJ2	A0A1D8PKJ2	4	4	4	tr|A0A1D8PKJ2|A0A1D8PKJ2_CANAL Taf60p OS=Candida albicans (strain SC5314 / ATCC MYA-2876) OX=237561 GN=TAF60 PE=3 SV=1	1	4	4	4	4	3	4	3	4	3	10	10	10	58.283	519	519	0	25.008	By MS/MS	By MS/MS	10	7.7	36932000	22654000	14278000	7817100	9205200	4	2	6				319	346;1398;4498;6404	True;True;True;True	363;1467;4689;6729	1047;1048;3838;11770;11771;16882;16883	1364;1365;4156;12005;17163;17164	1365;4156;12005;17163			-1
A0A1D8PKK1	A0A1D8PKK1	1	1	1	tr|A0A1D8PKK1|A0A1D8PKK1_CANAL Translocon subunit OS=Candida albicans (strain SC5314 / ATCC MYA-2876) OX=237561 GN=CAALFM_C306750WA PE=3 SV=1	1	1	1	1	1	1	1	1	1	1	14.7	14.7	14.7	7.6281	68	68	0.0026385	8.3089	By MS/MS	By MS/MS	14.7	14.7	72644000	42284000	30359000	0	0	1	1	2				320	5099	TRUE	5317	13304;13305	13515;13516	13516			-1
A0A1D8PKK7	A0A1D8PKK7	2	2	2	tr|A0A1D8PKK7|A0A1D8PKK7_CANAL Uncharacterized protein OS=Candida albicans (strain SC5314 / ATCC MYA-2876) OX=237561 GN=CAALFM_C306540CA PE=4 SV=1	1	2	2	2	2	2	2	2	2	2	9.4	9.4	9.4	30.19	255	255	0	18.716	By MS/MS	By MS/MS	9.4	9.4	9604400	5299000	4305400	0	0	2	2	4				321	7395;8494	True;True	7766;8921	19569;19570;22446;22447	19908;19909;22968;22969	19908;22968			-1
A0A1D8PKM5	A0A1D8PKM5	2	2	2	tr|A0A1D8PKM5|A0A1D8PKM5_CANAL Phosphatidyl-N-methylethanolamine N-methyltransferase OS=Candida albicans (strain SC5314 / ATCC MYA-2876) OX=237561 GN=OPI3 PE=3 SV=1	1	2	2	2	1	2	1	2	1	2	16	16	16	25.424	225	225	0	21.216	By MS/MS	By MS/MS	5.3	16	51745000	29446000	22299000	0	0	2	1	3				322	890;3105	True;True	932;3252	2457;8371;8372	2772;8753;8754	2772;8754			-1
A0A1D8PKT0	A0A1D8PKT0	6	6	6	tr|A0A1D8PKT0|A0A1D8PKT0_CANAL Tcc1p OS=Candida albicans (strain SC5314 / ATCC MYA-2876) OX=237561 GN=TCC1 PE=4 SV=1	1	6	6	6	5	6	5	6	5	6	12.3	12.3	12.3	81.612	748	748	0	44.855	By MS/MS	By MS/MS	10.7	12.3	32912000	15999000	16914000	5717000	6880900	3	5	8				323	6065;6479;6874;7101;8240;8780	True;True;True;True;True;True	6374;6809;7224;7462;8651;9220	16003;16004;17113;18128;18129;18834;18835;21797;21798;23204;23205	16276;17430;18434;19166;19167;22334;22335;23760	16276;17430;18434;19167;22334;23760	312	7	-1
Q59Y27;A0A1D8PKT1	Q59Y27;A0A1D8PKT1	1;1	1;1	1;1	tr|Q59Y27|Q59Y27_CANAL Anp1p OS=Candida albicans (strain SC5314 / ATCC MYA-2876) OX=237561 GN=ANP1 PE=4 SV=1;tr|A0A1D8PKT1|A0A1D8PKT1_CANAL Van1p OS=Candida albicans (strain SC5314 / ATCC MYA-2876) OX=237561 GN=VAN1 PE=4 SV=1	2	1	1	1	1	1	1	1	1	1	3	3	3	49.552	428	428;486	0.0027174	10.391	By MS/MS	By MS/MS	3	3	12857000	7146100	5711100	0	0	1	1	2				324	835	TRUE	874	2323;2324	2656;2657	2656			-1;-1
A0A1D8PKU7	A0A1D8PKU7	5	5	5	tr|A0A1D8PKU7|A0A1D8PKU7_CANAL Ecm29p OS=Candida albicans (strain SC5314 / ATCC MYA-2876) OX=237561 GN=ECM29 PE=4 SV=1	1	5	5	5	5	5	5	5	5	5	3.1	3.1	3.1	208.81	1859	1859	0	38.8	By MS/MS	By MS/MS	3.1	3.1	27972000	14866000	13106000	4573000	5113700	4	3	7				325	4671;4720;4890;5793;7714	True;True;True;True;True	4868;4921;5102;6090;8099	12234;12235;12346;12347;12813;12814;15163;15164;20340;20341	12505;12506;12612;12613;13053;13054;15327;20619	12506;12613;13053;15327;20619			-1
A0A1D8PKV6	A0A1D8PKV6	2	2	2	tr|A0A1D8PKV6|A0A1D8PKV6_CANAL FG-nucleoporin OS=Candida albicans (strain SC5314 / ATCC MYA-2876) OX=237561 GN=NUP159 PE=4 SV=1	1	2	2	2	2	1	2	1	2	1	3.6	3.6	3.6	92.836	850	850	0	12.722	By MS/MS	By matching	3.6	1.5	1383600	916940	466690	0	0	2	0	2				326	1091;6976	True;True	1140;7330	3053;18374;18375	3417;18670	3417;18670			-1
A0A1D8PKX3	A0A1D8PKX3	10	10	10	tr|A0A1D8PKX3|A0A1D8PKX3_CANAL V-type proton ATPase subunit OS=Candida albicans (strain SC5314 / ATCC MYA-2876) OX=237561 GN=VMA6 PE=3 SV=1	1	10	10	10	9	9	9	9	9	9	37.6	37.6	37.6	40.189	348	348	0	135.73	By MS/MS	By MS/MS	37.6	37.6	308350000	144340000	164010000	39338000	39369000	6	10	16				327	908;4339;5012;5278;5656;5686;6927;7045;7046;8432	True;True;True;True;True;True;True;True;True;True	951;4527;5227;5500;5942;5972;7280;7405;7406;8854	2509;11385;11386;13090;13091;13707;13708;14768;14769;14854;14855;18265;18266;18609;18610;18611;18612;22289;22290;22291;22292	2829;11635;11636;13314;13315;13912;13913;14937;15036;18579;18580;18935;18936;18937;22814;22815;22816;22817	2829;11635;13314;13912;14937;15036;18580;18935;18937;22815	313	206	-1
A0A1D8PKX5	A0A1D8PKX5	3	3	3	tr|A0A1D8PKX5|A0A1D8PKX5_CANAL Zinc metalloprotease OS=Candida albicans (strain SC5314 / ATCC MYA-2876) OX=237561 GN=CAALFM_C400070CA PE=3 SV=1	1	3	3	3	2	3	2	3	2	3	3.4	3.4	3.4	90.283	792	792	0	16.575	By matching	By MS/MS	2	3.4	7974600	4321300	3653300	2458200	2985600	0	3	3				328	1954;7566;8951	True;True;True	2050;7946;9393	5237;5238;19985;23639;23640	5494;20289;24167	5494;20289;24167			-1
A0A1D8PKY1	A0A1D8PKY1	2	2	2	tr|A0A1D8PKY1|A0A1D8PKY1_CANAL Cnh1p OS=Candida albicans (strain SC5314 / ATCC MYA-2876) OX=237561 GN=CNH1 PE=3 SV=1	1	2	2	2	2	2	2	2	2	2	2.5	2.5	2.5	88.819	800	800	0	13.249	By MS/MS	By MS/MS	2.5	2.5	12787000	7012800	5774600	5482900	6500000	1	2	3				329	4899;8276	True;True	5111;8692	12829;12830;21921;21922	13068;13069;22481	13068;22481	314	485	-1
A0A1D8PKZ3	A0A1D8PKZ3	2	2	2	tr|A0A1D8PKZ3|A0A1D8PKZ3_CANAL ATP-dependent RNA helicase OS=Candida albicans (strain SC5314 / ATCC MYA-2876) OX=237561 GN=SUB2 PE=4 SV=1	1	2	2	2	2	1	2	1	2	1	11.5	11.5	11.5	49.145	433	433	0.0027223	10.521	By MS/MS	By MS/MS	11.5	2.3	9151800	6639400	2512300	0	0	1	1	2				330	841;6926	True;True	880;7279	2335;2336;18264	2666;2667;18578	2666;18578			-1
A0A1D8PKZ9	A0A1D8PKZ9	25	25	25	tr|A0A1D8PKZ9|A0A1D8PKZ9_CANAL ATP synthase subunit beta OS=Candida albicans (strain SC5314 / ATCC MYA-2876) OX=237561 GN=ATP2 PE=3 SV=1	1	25	25	25	25	23	25	23	25	23	73.8	73.8	73.8	53.942	504	504	0	323.31	By MS/MS	By MS/MS	73.8	73.6	6863100000	4280300000	2582800000	375840000	329110000	60	55	115				331	220;235;818;1463;1565;1818;2205;2364;2635;2824;2830;3384;3385;3633;3950;3988;4565;5583;7167;7168;8135;8208;8210;8774;8990	True;True;True;True;True;True;True;True;True;True;True;True;True;True;True;True;True;True;True;True;True;True;True;True;True	232;247;248;857;1537;1643;1910;2311;2483;2762;2957;2963;3537;3538;3799;3800;4124;4164;4759;5862;7528;7529;7530;7531;8540;8617;8619;9214;9433;9434	719;720;749;750;751;752;753;2280;2281;2282;2283;3998;3999;4257;4258;4927;4928;5860;5861;5862;5863;6281;6282;6283;6284;7136;7137;7138;7139;7638;7639;7640;7641;7664;7665;7666;7667;9064;9065;9066;9067;9068;9069;9703;9704;9705;9706;9707;9708;9709;10469;10545;10546;11927;11928;11929;11930;14549;14550;14551;14552;14553;14554;18973;18974;18975;18976;18977;18978;18979;18980;18981;18982;18983;18984;18985;18986;21459;21460;21461;21462;21709;21710;21711;21712;21715;21716;21717;21718;23153;23154;23761;23762;23763;23764;23765;23766;23767;23768	1050;1051;1080;1081;1082;1083;2618;2619;2620;2621;4309;4310;4573;5203;5204;5205;6108;6109;6110;6111;6112;6113;6536;6537;6538;6539;7471;7472;7473;7474;7975;7976;7977;7978;7979;7980;8008;8009;8010;9450;9451;9452;9453;9454;9455;10038;10039;10040;10041;10042;10043;10044;10772;10773;10841;10842;10843;10844;12163;12164;12165;12166;12167;12168;12169;12170;12171;12172;14742;14743;14744;14745;14746;14747;19304;19305;19306;19307;19308;19309;19310;19311;19312;19313;19314;19315;19316;19317;21813;21814;21815;21816;21817;21818;21819;21820;21821;22247;22248;22249;22250;22253;22254;22255;22256;22257;22258;23661;23662;24296;24297;24298;24299;24300;24301;24302;24303	1050;1083;2620;4310;4573;5204;6113;6537;7473;7979;8008;9452;9454;10039;10773;10844;12170;14743;19305;19316;21819;22248;22256;23661;24303	315;316;317;318;319	90;248;315;419;485	-1
A0A1D8PL01	A0A1D8PL01	3	3	3	tr|A0A1D8PL01|A0A1D8PL01_CANAL CAAX prenyl protease OS=Candida albicans (strain SC5314 / ATCC MYA-2876) OX=237561 GN=STE24 PE=3 SV=1	1	3	3	3	3	3	3	3	3	3	11.2	11.2	11.2	50.669	445	445	0	29.151	By MS/MS	By MS/MS	11.2	11.2	47784000	25681000	22103000	11320000	14095000	3	3	6				332	4974;5021;8963	True;True;True	5188;5237;9405	13003;13004;13113;13114;23668;23669	13232;13233;13343;13344;24192;24193	13233;13343;24193	320	410	-1
A0A1D8PL02	A0A1D8PL02	5	5	5	tr|A0A1D8PL02|A0A1D8PL02_CANAL ATP synthase subunit e, mitochondrial OS=Candida albicans (strain SC5314 / ATCC MYA-2876) OX=237561 GN=CAALFM_C400330CA PE=3 SV=1	1	5	5	5	5	5	5	5	5	5	65.6	65.6	65.6	10.388	93	93	0	41.728	By MS/MS	By MS/MS	65.6	65.6	372620000	204900000	167720000	87844000	95467000	5	6	11				333	328;2343;3922;7445;9299	True;True;True;True;True	345;2460;4095;7817;7818;9756	1007;1008;6238;6239;10363;10364;19676;19677;19678;19679;24580;24581	1327;1328;6500;6501;10665;10666;20001;20002;20003;20004;25133	1328;6500;10665;20002;25133			-1
A0A1D8PL04	A0A1D8PL04	2	2	2	tr|A0A1D8PL04|A0A1D8PL04_CANAL Fcf2 pre-rRNA processing C-terminal domain-containing protein OS=Candida albicans (strain SC5314 / ATCC MYA-2876) OX=237561 GN=CAALFM_C307800CA PE=4 SV=1	1	2	2	2	1	1	1	1	1	1	14.5	14.5	14.5	24.52	207	207	0.0027248	10.537	By MS/MS	By MS/MS	9.2	5.3	3527600	3527600	0	0	0	0	1	1				334	231;3559	True;True	243;3722	741;9529	1074;9875	1074;9875			-1
A0A1D8PL54	A0A1D8PL54	6	6	6	tr|A0A1D8PL54|A0A1D8PL54_CANAL Cargo-transport protein YPP1 OS=Candida albicans (strain SC5314 / ATCC MYA-2876) OX=237561 GN=YPP1 PE=4 SV=1	1	6	6	6	5	5	5	5	5	5	5.6	5.6	5.6	123.5	1072	1072	0	37.722	By MS/MS	By MS/MS	4.9	4.5	43661000	23830000	19831000	9028500	8552800	2	4	6				335	1033;2801;4328;4954;5069;8999	True;True;True;True;True;True	1079;2934;4516;5168;5286;9444	2834;7577;7578;11364;11365;12958;13230;13231;23790;23791	3149;7916;7917;11618;13193;13448;24323	3149;7917;11618;13193;13448;24323			-1
A0A1D8PL61	A0A1D8PL61	21	21	21	tr|A0A1D8PL61|A0A1D8PL61_CANAL Midasin OS=Candida albicans (strain SC5314 / ATCC MYA-2876) OX=237561 GN=MDN1 PE=3 SV=1	1	21	21	21	14	20	14	20	14	20	5.1	5.1	5.1	572.44	5035	5035	0	139.34	By MS/MS	By MS/MS	3.2	4.9	261250000	147270000	113980000	92838000	81087000	10	15	25				336	334;394;651;1068;3239;3351;3432;4283;4729;4790;4911;4929;6773;7100;7581;7786;8048;8696;8850;9141;9271	True;True;True;True;True;True;True;True;True;True;True;True;True;True;True;True;True;True;True;True;True	351;413;683;1115;3387;3502;3588;4467;4930;4997;5124;5143;7118;7461;7962;8177;8445;9131;9292;9589;9727	1018;1159;1800;2952;2953;8688;8689;8983;8984;9200;9201;11267;12372;12373;12374;12375;12560;12561;12858;12898;12899;17879;18832;18833;20024;20025;20543;21220;21221;22942;22943;23388;23389;24153;24507;24508	1337;1463;2075;3300;9051;9052;9367;9573;11531;12636;12637;12638;12811;12812;13096;13134;18185;19165;20324;20820;21558;21559;23448;23932;23933;24691;25053	1337;1463;2075;3300;9051;9367;9573;11531;12636;12811;13096;13134;18185;19165;20324;20820;21559;23448;23933;24691;25053	321	2906	-1
A0A1D8PL84	A0A1D8PL84	18	18	18	tr|A0A1D8PL84|A0A1D8PL84_CANAL PIN domain-containing protein OS=Candida albicans (strain SC5314 / ATCC MYA-2876) OX=237561 GN=CAALFM_C401020CA PE=4 SV=1	1	18	18	18	16	16	16	16	16	16	18.6	18.6	18.6	137.11	1200	1200	0	146.65	By MS/MS	By MS/MS	17	15.7	287270000	173680000	113600000	23118000	23254000	13	11	24				337	1112;1118;1713;2797;3484;4006;4338;5292;5398;5657;5795;7221;7271;7549;8576;8688;8900;9076	True;True;True;True;True;True;True;True;True;True;True;True;True;True;True;True;True;True	1162;1168;1796;2930;3644;4183;4526;5518;5657;5943;6092;7585;7636;7927;9008;9123;9342;9523	3100;3101;3113;3114;4671;4672;7546;7547;9337;9338;10593;11383;11384;13757;13758;14085;14086;14770;14771;15167;19127;19128;19263;19264;19940;22658;22659;22923;22924;22925;22926;23529;23530;23994	3453;3464;4978;4979;7859;7860;9695;9696;10894;11634;13957;14290;14938;15330;19463;19464;19587;19588;20251;23191;23430;23431;23432;23433;24072;24536	3453;3464;4978;7860;9696;10894;11634;13957;14290;14938;15330;19464;19588;20251;23191;23433;24072;24536	322;323;324;325;326	187;376;573;675;818	-1
A0A1D8PL86	A0A1D8PL86	3	3	3	tr|A0A1D8PL86|A0A1D8PL86_CANAL Mlp1p OS=Candida albicans (strain SC5314 / ATCC MYA-2876) OX=237561 GN=MLP1 PE=4 SV=1	1	3	3	3	3	2	3	2	3	2	1.4	1.4	1.4	207.68	1832	1832	0	16.623	By MS/MS	By MS/MS	1.4	0.9	28723000	19195000	9528600	11684000	14883000	2	1	3				338	7324;7439;7719	True;True;True	7692;7811;8105	19390;19391;19663;19664;20357	19727;19990;20634	19727;19990;20634			-1
A0A1D8PL99	A0A1D8PL99	7	7	7	sp|A0A1D8PL99|RS6A_CANAL Small ribosomal subunit protein eS6 OS=Candida albicans (strain SC5314 / ATCC MYA-2876) OX=237561 GN=RPS6A PE=1 SV=1	1	7	7	7	7	7	7	7	7	7	39	39	39	27.086	236	236	0	80.423	By MS/MS	By MS/MS	39	39	528290000	311430000	216860000	71994000	68692000	9	8	17				339	728;2464;4793;5238;5337;6266;6973	True;True;True;True;True;True;True	765;2586;5000;5460;5580;5581;6587;7327	1988;1989;6525;6526;6527;6528;12567;12568;13632;13633;13889;13890;13891;16550;16551;16552;18368;18369	2251;2252;6772;6773;6774;6775;12819;12820;13847;13848;14081;14082;14083;16852;16853;16854;18665	2251;6773;12819;13847;14081;16854;18665	327	32	-1
A0A1D8PLB5	A0A1D8PLB5	1	1	1	tr|A0A1D8PLB5|A0A1D8PLB5_CANAL Erg251p OS=Candida albicans (strain SC5314 / ATCC MYA-2876) OX=237561 GN=ERG251 PE=4 SV=1	1	1	1	1	1	1	1	1	1	1	3.7	3.7	3.7	37.845	321	321	0	18.84	By MS/MS	By MS/MS	3.7	3.7	16228000	9189800	7038400	0	0	1	1	2				340	3639	TRUE	3806	9719;9720	10053;10054	10054			-1
A0A1D8PLC9	A0A1D8PLC9	5	5	5	sp|A0A1D8PLC9|RL20B_CANAL Large ribosomal subunit protein eL20 OS=Candida albicans (strain SC5314 / ATCC MYA-2876) OX=237561 GN=RPL20B PE=1 SV=1	1	5	5	5	5	5	5	5	5	5	34.3	34.3	34.3	20.338	172	172	0	38.958	By MS/MS	By MS/MS	34.3	34.3	115830000	63703000	52126000	20889000	22027000	4	4	8				341	521;4782;5733;7731;8359	True;True;True;True;True	547;4988;6019;8117;8777	1496;1497;12535;12536;14978;14979;20377;20378;22113;22114;22115	1791;12788;12789;15152;15153;20650;22650;22651	1791;12788;15152;20650;22650	328	106	-1
A0A1D8PLF7	A0A1D8PLF7	4	4	4	tr|A0A1D8PLF7|A0A1D8PLF7_CANAL Uncharacterized protein OS=Candida albicans (strain SC5314 / ATCC MYA-2876) OX=237561 GN=CAALFM_C401660WA PE=4 SV=1	1	4	4	4	1	4	1	4	1	4	3.6	3.6	3.6	128.07	1114	1114	0	23.362	By matching	By MS/MS	1	3.6	11560000	999310	10561000	0	0	0	2	2				342	2116;4301;5224;5313	True;True;True;True	2221;4487;5446;5547	5655;5656;11306;13603;13825	5910;11567;13821;14020	5910;11567;13821;14020	329	1	-1
A0A1D8PLH1	A0A1D8PLH1	6	6	6	tr|A0A1D8PLH1|A0A1D8PLH1_CANAL Mitochondrial import inner membrane translocase subunit OS=Candida albicans (strain SC5314 / ATCC MYA-2876) OX=237561 GN=TIM10 PE=3 SV=1	1	6	6	6	6	4	6	4	6	4	79.1	79.1	79.1	10.07	91	91	0	68.383	By MS/MS	By MS/MS	79.1	51.6	389480000	190260000	199220000	59316000	76543000	9	9	18				343	4896;5328;6222;7606;7607;9041	True;True;True;True;True;True	5108;5566;5567;5568;6541;7987;7988;9487;9488	12824;13860;13861;13862;13863;13864;13865;13866;16441;16442;20084;20085;20086;23915;23916;23917;23918;23919	13063;14054;14055;14056;14057;14058;14059;14060;16750;16751;20378;20379;20380;24467;24468;24469;24470;24471	13063;14054;16751;20379;20380;24470	330;331;332;333	1;26;30;78	-1
A0A1D8PLH5	A0A1D8PLH5	18	18	18	tr|A0A1D8PLH5|A0A1D8PLH5_CANAL ABC1 atypical kinase-like domain-containing protein OS=Candida albicans (strain SC5314 / ATCC MYA-2876) OX=237561 GN=CAALFM_C402160CA PE=3 SV=1	1	18	18	18	17	17	17	17	17	17	28	28	28	80.815	699	699	0	169.42	By MS/MS	By MS/MS	26.8	25.8	677960000	397780000	280180000	43011000	43336000	17	17	34				344	175;374;1228;1946;2659;3178;3567;3786;4406;4708;5544;6242;6344;6878;7986;8037;8509;8926	True;True;True;True;True;True;True;True;True;True;True;True;True;True;True;True;True;True	185;391;1288;2041;2787;3326;3730;3957;4596;4908;5822;6561;6668;7230;8381;8434;8937;9368	567;568;1109;1110;3403;3404;3405;5221;7193;7194;8535;8536;9544;9545;10061;10062;11554;11555;12318;12319;14469;16487;16488;16746;16747;16748;16749;18145;18146;18147;18148;21067;21068;21069;21198;21199;22477;22478;23586;23587	799;1417;1418;3731;3732;3733;3734;5483;7527;7528;8906;8907;9889;9890;10375;11794;11795;12582;12583;14676;16795;16796;17042;17043;17044;17045;18449;18450;18451;21418;21419;21541;21542;22998;24120	799;1418;3732;5483;7528;8906;9890;10375;11795;12583;14676;16795;17042;18449;21418;21542;22998;24120	334;335;336;337;338	83;130;553;666;667	-1
A0A1D8PLN3	A0A1D8PLN3	2	2	2	tr|A0A1D8PLN3|A0A1D8PLN3_CANAL T-complex protein 1 subunit delta OS=Candida albicans (strain SC5314 / ATCC MYA-2876) OX=237561 GN=CAALFM_C402780WA PE=3 SV=1	1	2	2	2	2	2	2	2	2	2	4.2	4.2	4.2	59.286	544	544	0	11.628	By MS/MS	By MS/MS	4.2	4.2	12991000	6738700	6252500	4220300	5449400	2	2	4				345	772;3821	True;True	811;3992	2099;2100;10135;10136	2368;2369;10445;10446	2368;10445			-1
A0A1D8PLP3	A0A1D8PLP3	1	1	1	tr|A0A1D8PLP3|A0A1D8PLP3_CANAL Complex III subunit 9 OS=Candida albicans (strain SC5314 / ATCC MYA-2876) OX=237561 GN=QCR9 PE=1 SV=1	1	1	1	1	1	1	1	1	1	1	10.8	10.8	10.8	7.5094	65	65	0.0025189	6.824	By MS/MS	By matching	10.8	10.8	19416000	10962000	8453600	0	0	1	0	1				346	5388	TRUE	5644	14048;14049	14257	14257	339	1	-1
A0A1D8PLR1	A0A1D8PLR1	3	3	3	tr|A0A1D8PLR1|A0A1D8PLR1_CANAL Protein kinase OS=Candida albicans (strain SC5314 / ATCC MYA-2876) OX=237561 GN=BUB1 PE=4 SV=1	1	3	3	3	2	3	2	3	2	3	4	4	4	103.37	900	900	0	18.135	By MS/MS	By MS/MS	2.2	4	15159000	6169700	8989400	5128200	5693200	1	2	3				347	314;5451;7039	True;True;True	331;5718;7399	951;14254;14255;18598;18599	1265;14485;18928	1265;14485;18928	340	886	-1
A0A1D8PLR5	A0A1D8PLR5	1	1	1	tr|A0A1D8PLR5|A0A1D8PLR5_CANAL DNA-directed RNA polymerase core subunit OS=Candida albicans (strain SC5314 / ATCC MYA-2876) OX=237561 GN=CAALFM_C403040WA PE=3 SV=1	1	1	1	1	1	1	1	1	1	1	29.2	29.2	29.2	8.584	72	72	0.0026478	8.5299	By matching	By MS/MS	29.2	29.2	4612100	2217600	2394500	0	0	0	1	1				348	8925	TRUE	9367	23584;23585	24119	24119			-1
A0A1D8PLR7	A0A1D8PLR7	8	8	8	tr|A0A1D8PLR7|A0A1D8PLR7_CANAL NADPH--cytochrome P450 reductase OS=Candida albicans (strain SC5314 / ATCC MYA-2876) OX=237561 GN=NCP1 PE=3 SV=1	1	8	8	8	6	5	6	5	6	5	17.1	17.1	17.1	76.634	680	680	0	52.532	By MS/MS	By MS/MS	13.7	9.1	35404000	25934000	9469400	9348500	8474400	4	3	7				349	662;2239;2977;5849;5920;6205;9308;9381	True;True;True;True;True;True;True;True	695;2351;3119;6151;6224;6524;9766;9842	1828;1829;5939;8053;15329;15514;16395;16396;24600;24601;24779	2096;6177;8390;15491;15674;16699;25152;25327	2096;6177;8390;15491;15674;16699;25152;25327			-1
A0A1D8PLT3	A0A1D8PLT3	1	1	1	tr|A0A1D8PLT3|A0A1D8PLT3_CANAL SRPBCC domain-containing protein OS=Candida albicans (strain SC5314 / ATCC MYA-2876) OX=237561 GN=CAALFM_C403370CA PE=4 SV=1	1	1	1	1	1	0	1	0	1	0	7.9	7.9	7.9	17.849	152	152	0.0026224	8.0282	By MS/MS		7.9	0	6137400	6137400	0	0	0	1	0	1				350	8539	TRUE	8967	22562	23100	23100			-1
A0A1D8PLT4	A0A1D8PLT4	18	18	18	tr|A0A1D8PLT4|A0A1D8PLT4_CANAL Karyopherin OS=Candida albicans (strain SC5314 / ATCC MYA-2876) OX=237561 GN=MSN5 PE=4 SV=1	1	18	18	18	17	18	17	18	17	18	18	18	18	142.54	1245	1245	0	143.16	By MS/MS	By MS/MS	16.9	18	213320000	125960000	87358000	14253000	14812000	15	15	30				351	832;947;1323;1588;1657;1810;2440;2639;3265;3295;3462;3815;4753;6219;8307;8715;9189;9345	True;True;True;True;True;True;True;True;True;True;True;True;True;True;True;True;True;True	871;991;1390;1666;1735;1901;2561;2766;3413;3446;3620;3986;4959;6538;8723;9150;9637;9805	2315;2316;2620;2621;3660;3661;4360;4361;4500;4501;4911;4912;6462;6463;7146;7147;8746;8747;8748;8749;8843;8844;8845;9278;9279;10120;10121;12453;12454;12455;16435;16436;21992;21993;22980;24272;24273;24274;24694;24695	2649;2650;2940;3983;3984;4689;4813;4814;5191;5192;6703;7482;7483;9109;9110;9111;9112;9220;9221;9644;9645;10431;10432;12704;12705;16745;22545;22546;23484;24814;24815;25242	2650;2940;3983;4689;4813;5191;6703;7482;9110;9221;9645;10432;12705;16745;22546;23484;24815;25242	341;342;343;344;345	301;315;449;885;977	-1
A0A1D8PLT5	A0A1D8PLT5	2	2	2	tr|A0A1D8PLT5|A0A1D8PLT5_CANAL XPG-I domain-containing protein OS=Candida albicans (strain SC5314 / ATCC MYA-2876) OX=237561 GN=CAALFM_C403290WA PE=3 SV=1	1	2	2	2	2	1	2	1	2	1	3.2	3.2	3.2	102.21	898	898	0	14.652	By MS/MS	By matching	3.2	1.9	10898000	8892600	2005700	0	0	2	0	2				352	5791;6067	True;True	6088;6376	15157;15158;16007	15322;16279	15322;16279			-1
A0A1D8PLT6	A0A1D8PLT6	2	2	2	tr|A0A1D8PLT6|A0A1D8PLT6_CANAL Mitochondrial 54S ribosomal protein YmL22 OS=Candida albicans (strain SC5314 / ATCC MYA-2876) OX=237561 GN=CAALFM_C403410WA PE=3 SV=1	1	2	2	2	2	2	2	2	2	2	7.9	7.9	7.9	34.373	291	291	0	14.623	By MS/MS	By matching	7.9	7.9	12925000	6595300	6330100	3561100	4973400	2	0	2				353	3163;5330	True;True	3311;5570	8502;8503;13871;13872	8875;14065	8875;14065	346	274	-1
A0A1D8PLU5	A0A1D8PLU5	2	2	2	tr|A0A1D8PLU5|A0A1D8PLU5_CANAL Csh3p OS=Candida albicans (strain SC5314 / ATCC MYA-2876) OX=237561 GN=CSH3 PE=4 SV=1	1	2	2	2	2	2	2	2	2	2	18.6	18.6	18.6	26.217	236	236	0	37.165	By MS/MS	By MS/MS	18.6	18.6	167700000	79711000	87985000	56097000	91481000	3	3	6				354	501;1292	True;True	527;1355	1446;1447;1448;3577;3578;3579;3580	1733;1734;3892;3893;3894;3895	1733;3894			-1
A0A1D8PLW7	A0A1D8PLW7	4	4	4	tr|A0A1D8PLW7|A0A1D8PLW7_CANAL Nuclear pore complex protein OS=Candida albicans (strain SC5314 / ATCC MYA-2876) OX=237561 GN=NUP84 PE=3 SV=1	1	4	4	4	3	4	3	4	3	4	6.2	6.2	6.2	96.342	844	844	0	33.348	By MS/MS	By MS/MS	4.9	6.2	25447000	15409000	10038000	6206700	5720100	3	3	6				355	4325;4538;6837;8570	True;True;True;True	4513;4731;7187;8999	11358;11359;11867;11868;18048;18049;22641	11612;11613;12099;12100;18365;23175	11613;12100;18365;23175	347	559	-1
A0A1D8PLX4	A0A1D8PLX4	6	6	6	tr|A0A1D8PLX4|A0A1D8PLX4_CANAL tRNA (Guanosine(18)-2-O)-methyltransferase OS=Candida albicans (strain SC5314 / ATCC MYA-2876) OX=237561 GN=CAALFM_C403830WA PE=4 SV=1	1	6	6	6	6	4	6	4	6	4	5.1	5.1	5.1	166.53	1440	1440	0	36.196	By MS/MS	By MS/MS	5.1	3.8	50160000	31528000	18632000	10714000	12021000	4	3	7				356	3533;4655;4900;6904;6979;9184	True;True;True;True;True;True	3693;4850;5112;7257;7333;9632	9465;9466;12198;12199;12831;12832;18215;18216;18380;24261	9825;12472;12473;13070;13071;18529;18674;24801	9825;12473;13070;18529;18674;24801			-1
A0A1D8PLY2	A0A1D8PLY2	4	4	4	tr|A0A1D8PLY2|A0A1D8PLY2_CANAL Signal recognition particle subunit SRP14 OS=Candida albicans (strain SC5314 / ATCC MYA-2876) OX=237561 GN=CAALFM_C403930CA PE=3 SV=1	1	4	4	4	4	4	4	4	4	4	44.5	44.5	44.5	16.757	146	146	0	43.212	By MS/MS	By MS/MS	44.5	44.5	52302000	27419000	24883000	12040000	18163000	4	3	7				357	5031;6580;7381;8115	True;True;True;True	5247;6914;7751;8519	13134;13135;17370;17371;19537;19538;21418;21419	13363;13364;17685;17686;19881;19882;21775	13363;17685;19881;21775			-1
A0A1D8PLY4	A0A1D8PLY4	7	7	7	tr|A0A1D8PLY4|A0A1D8PLY4_CANAL Pyruvate carboxylase OS=Candida albicans (strain SC5314 / ATCC MYA-2876) OX=237561 GN=PYC2 PE=4 SV=1	1	7	7	7	6	7	6	7	6	7	7.4	7.4	7.4	129.7	1177	1177	0	52.47	By MS/MS	By MS/MS	6.4	7.4	47969000	28348000	19622000	6652800	6144100	6	3	9				358	4225;5476;7642;7806;8214;8327;8782	True;True;True;True;True;True;True	4409;5751;8023;8197;8623;8743;9222	11126;11127;14326;14327;20175;20622;20623;21725;21726;22030;22031;23208;23209	11399;14551;14552;20470;20925;22265;22576;23763;23764	11399;14551;20470;20925;22265;22576;23763			-1
A0A1D8PM29	A0A1D8PM29	13	13	13	tr|A0A1D8PM29|A0A1D8PM29_CANAL Exocyst complex component SEC15 OS=Candida albicans (strain SC5314 / ATCC MYA-2876) OX=237561 GN=SEC15 PE=3 SV=1	1	13	13	13	13	13	13	13	13	13	17.4	17.4	17.4	103.47	892	892	0	109.39	By MS/MS	By MS/MS	17.4	17.4	442810000	360890000	81927000	138340000	139250000	12	12	24				359	788;816;1246;2926;3593;4128;4448;4551;6262;7230;7231;8453;8458	True;True;True;True;True;True;True;True;True;True;True;True;True	827;855;1306;3065;3757;4309;4639;4744;6583;7595;7596;8877;8882	2138;2139;2274;2275;3450;3451;3452;3453;7886;7887;9609;9610;10899;10900;11651;11652;11893;11894;16541;16542;19152;19153;19154;19155;19156;19157;22345;22346;22354;22355	2406;2407;2613;2614;3771;3772;3773;8210;8211;9949;11195;11895;12124;12125;16843;16844;19485;19486;19487;19488;19489;19490;22868;22869;22877	2407;2614;3771;8210;9949;11195;11895;12124;16844;19485;19487;22868;22877	348	65	-1
A0A1D8PM35	A0A1D8PM35	6	6	6	tr|A0A1D8PM35|A0A1D8PM35_CANAL Translation elongation factor 1 subunit beta OS=Candida albicans (strain SC5314 / ATCC MYA-2876) OX=237561 GN=EFB1 PE=3 SV=1	1	6	6	6	6	6	6	6	6	6	38	38	38	23.479	213	213	0	55.393	By MS/MS	By MS/MS	38	38	251410000	135180000	116240000	50119000	63277000	5	6	11				360	251;1437;6892;7152;7600;8885	True;True;True;True;True;True	265;1510;7245;7513;7981;9327	792;793;3935;3936;18184;18185;18933;18934;20072;20073;20074;23482;23483	1117;1118;4243;4244;18492;19261;19262;20368;20369;20370;24030;24031	1118;4243;18492;19262;20368;24030	349	155	-1
A0A1D8PM44	A0A1D8PM44	18	18	18	tr|A0A1D8PM44|A0A1D8PM44_CANAL Methylenetetrahydrofolate dehydrogenase (NAD(+)) OS=Candida albicans (strain SC5314 / ATCC MYA-2876) OX=237561 GN=CAALFM_C404720WA PE=4 SV=1	1	18	18	18	18	16	18	16	18	16	57	57	57	36.136	323	323	0	159.91	By MS/MS	By MS/MS	57	49.2	395600000	230000000	165600000	37896000	42259000	16	13	29				361	201;2161;2283;4122;5463;5514;5570;6041;6070;6193;6834;7011;7665;7829;7830;8776;9022;9023	True;True;True;True;True;True;True;True;True;True;True;True;True;True;True;True;True;True	211;2267;2396;4303;5737;5791;5849;6350;6379;6512;7184;7368;8047;8220;8221;9216;9467;9468	672;673;5747;5748;6044;10886;10887;10888;10889;14297;14298;14403;14404;14519;14520;15948;15949;16011;16012;16364;16365;18044;18449;18450;20222;20223;20224;20671;20672;20673;20674;23157;23158;23858;23859;23860;23861;23862	1006;1007;5987;5988;6277;11183;11184;11185;11186;14526;14617;14716;16220;16221;16282;16283;16673;18356;18737;20513;20514;20973;20974;20975;23664;23665;24417;24418;24419;24420;24421	1007;5988;6277;11185;14526;14617;14716;16220;16282;16673;18356;18737;20513;20973;20974;23665;24418;24420	350;351	48;151	-1
A0A1D8PM53	A0A1D8PM53	5	5	5	tr|A0A1D8PM53|A0A1D8PM53_CANAL Reticulon-like protein OS=Candida albicans (strain SC5314 / ATCC MYA-2876) OX=237561 GN=CAALFM_C404800WA PE=4 SV=1	1	5	5	5	5	4	5	4	5	4	18.3	18.3	18.3	38.75	366	366	0	31.131	By MS/MS	By MS/MS	18.3	15.3	93402000	62071000	31330000	18291000	15295000	4	3	7				362	20;2520;3865;6163;7771	True;True;True;True;True	21;2643;4038;6479;8161	50;51;52;53;6668;10241;10242;16289;16290;20497;20498	47;48;49;6894;10545;16604;16605;20772;20773	47;6894;10545;16604;20772			-1
A0A1D8PM63	A0A1D8PM63	2	2	2	tr|A0A1D8PM63|A0A1D8PM63_CANAL Uncharacterized protein OS=Candida albicans (strain SC5314 / ATCC MYA-2876) OX=237561 GN=CAALFM_C404760CA PE=4 SV=1	1	2	2	2	2	2	2	2	2	2	14.5	14.5	14.5	29.877	255	255	0	11.404	By MS/MS	By MS/MS	14.5	14.5	13079000	8248900	4830100	7183600	5431100	2	2	4				363	4163;5358	True;True	4345;5607	10977;10978;13961;13962	11266;11267;14179;14180	11266;14179	352	1	-1
A0A1D8PM75	A0A1D8PM75	2	2	2	sp|A0A1D8PM75|RL30_CANAL Large ribosomal subunit protein eL30 OS=Candida albicans (strain SC5314 / ATCC MYA-2876) OX=237561 GN=RPL30 PE=1 SV=1	1	2	2	2	2	2	2	2	2	2	28.3	28.3	28.3	11.505	106	106	0	14.996	By MS/MS	By MS/MS	28.3	28.3	28148000	17076000	11072000	8903500	8164600	2	0	2				364	5197;8393	True;True	5417;8814	13541;13542;22197;22198	13765;22729	13765;22729			-1
A0A1D8PM81	A0A1D8PM81	3	3	3	tr|A0A1D8PM81|A0A1D8PM81_CANAL MICOS complex subunit MIC10 OS=Candida albicans (strain SC5314 / ATCC MYA-2876) OX=237561 GN=CAALFM_C404970CA PE=3 SV=1	1	3	3	3	1	3	1	3	1	3	49.4	49.4	49.4	9.3937	87	87	0	22.698	By MS/MS	By MS/MS	11.5	49.4	35417000	11022000	24395000	0	0	1	3	4				365	2900;7438;8865	True;True;True	3037;7810;9307	7832;7833;19662;23422	8151;8152;19989;23963	8152;19989;23963			-1
A0A1D8PM87	A0A1D8PM87	40	40	40	tr|A0A1D8PM87|A0A1D8PM87_CANAL MAP kinase kinase kinase OS=Candida albicans (strain SC5314 / ATCC MYA-2876) OX=237561 GN=SSK2 PE=3 SV=1	1	40	40	40	40	38	40	38	40	38	35.1	35.1	35.1	168.05	1483	1483	0	323.31	By MS/MS	By MS/MS	35.1	33.4	1754800000	1016500000	738270000	62272000	67075000	45	39	84				366	922;1240;1551;1560;1714;1736;2028;2029;2175;2220;2630;2834;3015;3023;3094;3115;3138;3379;3528;4298;4418;4742;5252;5735;5859;5893;5907;6464;6676;6921;7302;7821;7848;7898;7929;8728;8838;8942;9049;9050	True;True;True;True;True;True;True;True;True;True;True;True;True;True;True;True;True;True;True;True;True;True;True;True;True;True;True;True;True;True;True;True;True;True;True;True;True;True;True;True	966;1300;1629;1638;1797;1822;2127;2128;2281;2326;2756;2967;3157;3167;3241;3262;3285;3532;3688;4483;4484;4608;4945;4946;5474;6021;6161;6196;6211;6794;7015;7274;7669;8212;8239;8289;8321;9164;9279;9384;9496;9497	2558;2559;2560;2561;3436;3437;4230;4231;4248;4249;4673;4674;4734;4735;5417;5418;5419;5420;5802;5803;5891;5892;7125;7126;7677;7678;8144;8145;8177;8178;8179;8180;8346;8347;8348;8349;8393;8394;8443;8444;9055;9056;9454;9455;11299;11300;11301;11302;11580;11581;12408;12409;12410;12411;12412;12413;13656;13657;14983;14984;15375;15376;15453;15454;15488;15489;17036;17037;17038;17627;17628;18253;19336;19337;20656;20714;20715;20841;20842;20929;20930;20931;20932;23014;23015;23016;23017;23354;23355;23620;23621;23933;23934;23935;23936	2886;2887;2888;2889;2890;3762;4548;4549;4564;4565;4980;4981;5034;5035;5658;5659;5660;5661;6062;6063;6137;6138;7463;8018;8019;8495;8496;8576;8577;8578;8579;8727;8728;8729;8770;8771;8819;8820;9441;9442;9815;9816;11561;11562;11563;11816;11817;12666;12667;12668;13867;13868;15156;15157;15550;15551;15621;15622;15650;15651;17315;17316;17317;17951;17952;18567;19672;19673;20958;21005;21006;21160;21161;21162;21263;21264;21265;21266;23517;23518;23519;23901;24149;24150;24484;24485;24486;24487	2887;3762;4548;4564;4981;5035;5659;5660;6062;6138;7463;8018;8495;8578;8728;8770;8819;9441;9815;11562;11816;12668;13868;15156;15551;15621;15650;17315;17951;18567;19672;20958;21005;21160;21264;23518;23901;24150;24485;24487	353;354;355;356;357;358;359;360;361	314;388;547;710;751;1203;1336;1456;1462	-1
A0A1D8PM92	A0A1D8PM92	11	11	11	tr|A0A1D8PM92|A0A1D8PM92_CANAL Nucleocytoplasmic transporter OS=Candida albicans (strain SC5314 / ATCC MYA-2876) OX=237561 GN=CAALFM_C405180CA PE=3 SV=1	1	11	11	11	11	11	11	11	11	11	9.5	9.5	9.5	156.35	1415	1415	0	78.176	By MS/MS	By MS/MS	9.5	9.5	142480000	86432000	56048000	15883000	18351000	10	6	16				367	1801;2121;2189;3486;3487;4603;6005;6549;8120;8245;8813	True;True;True;True;True;True;True;True;True;True;True	1892;2226;2295;3646;3647;4797;6313;6881;8525;8658;9254	4890;4891;5666;5667;5668;5829;5830;9341;9342;9343;9344;12020;12021;15793;15794;17298;17299;21429;21430;21814;21815;23285;23286	5170;5171;5920;5921;6083;9699;9700;12256;12257;16016;17618;17619;21782;21783;22348;22349;23832	5171;5921;6083;9699;9700;12256;16016;17618;21782;22349;23832			-1
A0A1D8PMA2	A0A1D8PMA2	6	6	6	tr|A0A1D8PMA2|A0A1D8PMA2_CANAL Uso1p OS=Candida albicans (strain SC5314 / ATCC MYA-2876) OX=237561 GN=USO1 PE=4 SV=1	1	6	6	6	6	5	6	5	6	5	3.9	3.9	3.9	245	2142	2142	0	39.41	By MS/MS	By MS/MS	3.9	3.1	98156000	62560000	35597000	21928000	26012000	4	4	8				368	894;1299;1547;1840;4628;5284	True;True;True;True;True;True	936;1363;1625;1932;4822;5507	2466;2467;3599;3600;4220;4221;4984;12133;12134;13725;13726	2780;3916;4538;4539;5267;12408;13928;13929	2780;3916;4538;5267;12408;13928			-1
A0A1D8PMB8	A0A1D8PMB8	3	3	3	tr|A0A1D8PMB8|A0A1D8PMB8_CANAL Aspartokinase OS=Candida albicans (strain SC5314 / ATCC MYA-2876) OX=237561 GN=HOM3 PE=3 SV=1	1	3	3	3	3	3	3	3	3	3	6.4	6.4	6.4	59.588	544	544	0	27.819	By MS/MS	By MS/MS	6.4	6.4	32007000	17622000	14385000	7999400	8851000	3	2	5				369	2837;2930;4583	True;True;True	2970;3069;4777	7685;7686;7893;7894;11967;11968	8024;8217;8218;12209;12210	8024;8217;12209			-1
A0A1D8PMC5	A0A1D8PMC5	1	1	1	tr|A0A1D8PMC5|A0A1D8PMC5_CANAL Aromatic-amino-acid:2-oxoglutarate transaminase OS=Candida albicans (strain SC5314 / ATCC MYA-2876) OX=237561 GN=ARO9 PE=1 SV=1	1	1	1	1	0	1	0	1	0	1	1.5	1.5	1.5	58.816	523	523	1	-2		By MS/MS	0	1.5	32839000	0	32839000	0	0	0	1	1	+			370	203	TRUE	213	676	1009	1009	362	437	-1
A0A1D8PME0	A0A1D8PME0	6	6	6	tr|A0A1D8PME0|A0A1D8PME0_CANAL I-AAA protease OS=Candida albicans (strain SC5314 / ATCC MYA-2876) OX=237561 GN=YME1 PE=3 SV=1	1	6	6	6	5	5	5	5	5	5	13.1	13.1	13.1	75.868	687	687	0	48.399	By MS/MS	By MS/MS	11.2	10.3	318200000	35241000	282960000	200070000	188520000	3	5	8				371	113;953;1723;2874;4070;4979	True;True;True;True;True;True	119;997;1808;3010;4251;5193	312;313;2633;2634;4703;7774;7775;10759;13013;13014	341;342;2949;5007;8106;8107;11050;13241	341;2949;5007;8107;11050;13241			-1
A0A1D8PMF8	A0A1D8PMF8	6	6	6	tr|A0A1D8PMF8|A0A1D8PMF8_CANAL Calmodulin OS=Candida albicans (strain SC5314 / ATCC MYA-2876) OX=237561 GN=CMD1 PE=4 SV=1	1	6	6	6	6	6	6	6	6	6	50.3	50.3	50.3	16.478	149	149	0	72.671	By MS/MS	By MS/MS	50.3	50.3	234060000	130740000	103320000	40885000	37079000	8	7	15				372	1173;1298;1306;3072;3701;4976	True;True;True;True;True;True	1227;1362;1371;3219;3870;5190	3259;3260;3595;3596;3597;3598;3613;3614;8296;8297;9867;9868;9869;13007;13008	3594;3595;3911;3912;3913;3914;3915;3930;3931;8684;8685;10187;10188;13236;13237	3595;3912;3930;8684;10187;13236	363	125	-1
A0A1D8PMH6	A0A1D8PMH6	3	3	3	tr|A0A1D8PMH6|A0A1D8PMH6_CANAL Tryptophan synthase OS=Candida albicans (strain SC5314 / ATCC MYA-2876) OX=237561 GN=TRP5 PE=3 SV=1	1	3	3	3	3	3	3	3	3	3	5.3	5.3	5.3	76.072	702	702	0	23.627	By MS/MS	By MS/MS	5.3	5.3	32457000	20277000	12180000	8025800	7278100	3	2	5				373	3447;3580;4619	True;True;True	3604;3743;4813	9245;9246;9572;9573;12066;12067	9613;9614;9911;9912;12296	9613;9911;12296			-1
A0A1D8PMJ1	A0A1D8PMJ1	5	5	5	tr|A0A1D8PMJ1|A0A1D8PMJ1_CANAL Genetic interactor of prohibitins 3, mitochondrial OS=Candida albicans (strain SC5314 / ATCC MYA-2876) OX=237561 GN=CAALFM_C406210CA PE=4 SV=1	1	5	5	5	4	4	4	4	4	4	14.1	14.1	14.1	58.546	526	526	0	34.428	By MS/MS	By MS/MS	11.2	11.6	20517000	9825700	10692000	6091300	6542700	2	3	5				374	56;4020;5579;5751;6703	True;True;True;True;True	57;4197;5858;6039;7044	137;10622;10623;14538;14539;15022;17696;17697	123;10918;14734;15189;18012;18013	123;10918;14734;15189;18012	364	269	-1
A0A1D8PMN4	A0A1D8PMN4	3	3	3	tr|A0A1D8PMN4|A0A1D8PMN4_CANAL Syntaxin-binding protein OS=Candida albicans (strain SC5314 / ATCC MYA-2876) OX=237561 GN=CAALFM_C406810CA PE=3 SV=1	1	3	3	3	3	2	3	2	3	2	5.3	5.3	5.3	72.254	640	640	0	17.713	By MS/MS	By MS/MS	5.3	3.1	10895000	6954400	3940900	3414600	4135100	2	1	3				375	2820;7554;9258	True;True;True	2953;7932;9714	7628;7629;19952;19953;24481	7967;20263;25029	7967;20263;25029			-1
A0A1D8PMN9	A0A1D8PMN9	2	2	2	tr|A0A1D8PMN9|A0A1D8PMN9_CANAL Chaperonin-containing T-complex subunit OS=Candida albicans (strain SC5314 / ATCC MYA-2876) OX=237561 GN=CCT6 PE=3 SV=1	1	2	2	2	2	2	2	2	2	2	5.2	5.2	5.2	60.666	559	559	0	11.551	By MS/MS	By MS/MS	5.2	5.2	7945300	3446200	4499100	0	0	2	2	4				376	1426;8749	True;True	1498;9189	3902;3903;23091;23092	4214;4215;23608;23609	4214;23609			-1
A0A1D8PMP1	A0A1D8PMP1	10	10	10	tr|A0A1D8PMP1|A0A1D8PMP1_CANAL Glycerol-3-phosphate dehydrogenase OS=Candida albicans (strain SC5314 / ATCC MYA-2876) OX=237561 GN=GUT2 PE=3 SV=1	1	10	10	10	7	9	7	9	7	9	17.4	17.4	17.4	72.459	650	650	0	81.761	By MS/MS	By MS/MS	11.5	15.5	267860000	33071000	234790000	146260000	147730000	5	7	12				377	415;1692;1986;4083;4488;4893;5527;6958;7994;9190	True;True;True;True;True;True;True;True;True;True	439;1771;2082;4264;4679;5105;5805;7311;8389;9638	1223;4608;5314;10789;10790;11748;11749;12819;14438;14439;18332;18333;21087;21088;24275;24276	1524;4920;5562;11074;11075;11988;11989;13059;14650;18634;18635;21440;21441;24816;24817	1524;4920;5562;11074;11989;13059;14650;18634;21440;24816	365	452	-1
A0A1D8PMQ1	A0A1D8PMQ1	11	11	11	tr|A0A1D8PMQ1|A0A1D8PMQ1_CANAL Cytidine deaminase OS=Candida albicans (strain SC5314 / ATCC MYA-2876) OX=237561 GN=CAALFM_C406860CA PE=3 SV=1	1	11	11	11	11	10	11	10	11	10	81	81	81	16.208	147	147	0	191.5	By MS/MS	By MS/MS	81	81	8575500000	4825600000	3749800000	2010000000	2118900000	28	21	49				378	239;240;1115;1399;1400;1662;1663;6709;8361;8841;9316	True;True;True;True;True;True;True;True;True;True;True	253;254;1165;1468;1469;1470;1471;1740;1741;7050;8779;9282;9774	765;766;767;3106;3107;3839;3840;3841;3842;3843;3844;3845;3846;3847;3848;3849;4512;4513;4514;4515;4516;4517;4518;4519;17733;17734;22117;22118;22119;22120;22121;22122;22123;23358;23359;23360;23361;24615;24616	1093;1094;1095;3457;3458;4157;4158;4159;4160;4161;4162;4163;4164;4165;4166;4167;4168;4169;4824;4825;4826;4827;4828;4829;4830;4831;4832;18050;18051;22653;22654;22655;22656;22657;22658;22659;22660;22661;22662;22663;22664;22665;22666;23904;23905;23906;23907;23908;25166	1094;1095;3458;4158;4167;4825;4831;18050;22661;23904;25166	366	118	-1
A0A1D8PMQ4	A0A1D8PMQ4	9	9	9	tr|A0A1D8PMQ4|A0A1D8PMQ4_CANAL Proteasome regulatory particle base subunit OS=Candida albicans (strain SC5314 / ATCC MYA-2876) OX=237561 GN=RPT5 PE=3 SV=1	1	9	9	9	9	9	9	9	9	9	32.8	32.8	32.8	47.729	430	430	0	88.853	By MS/MS	By MS/MS	32.8	32.8	119200000	69943000	49255000	15671000	17519000	8	7	15				379	397;480;1168;4424;4550;6298;7434;8275;8742	True;True;True;True;True;True;True;True;True	416;506;1221;4614;4743;6619;7806;8691;9179	1165;1166;1397;1398;3249;3250;11592;11593;11891;11892;16619;16620;16621;16622;19651;19652;21919;21920;23051;23052	1469;1470;1694;3583;3584;11825;11826;12122;12123;16914;16915;16916;19980;22480;23552;23553	1470;1694;3583;11825;12123;16915;19980;22480;23552	367;368	165;196	-1
A0A1D8PMS0	A0A1D8PMS0	3	3	3	tr|A0A1D8PMS0|A0A1D8PMS0_CANAL Uncharacterized protein OS=Candida albicans (strain SC5314 / ATCC MYA-2876) OX=237561 GN=CAALFM_C407130WA PE=4 SV=1	1	3	3	3	3	3	3	3	3	3	2.6	2.6	2.6	156.63	1434	1434	0	23.148	By MS/MS	By MS/MS	2.6	2.6	17061000	10146000	6914900	3866300	3139900	2	3	5				380	1947;4783;8676	True;True;True	2042;4989;9110	5222;5223;12537;12538;12539;22897;22898;22899;22900	5484;12790;12791;23409;23410	5484;12790;23409			-1
A0A1D8PMS7	A0A1D8PMS7	14	14	14	tr|A0A1D8PMS7|A0A1D8PMS7_CANAL Exocyst subunit OS=Candida albicans (strain SC5314 / ATCC MYA-2876) OX=237561 GN=SEC10 PE=4 SV=1	1	14	14	14	12	14	12	14	12	14	19.7	19.7	19.7	90.54	785	785	0	96.568	By MS/MS	By MS/MS	17.6	19.7	109790000	58448000	51338000	9468700	13139000	9	11	20				381	3143;3369;3585;3937;4588;4725;5512;5722;6387;6577;6634;7078;7105;7730	True;True;True;True;True;True;True;True;True;True;True;True;True;True	3290;3522;3748;4111;4782;4926;5789;6008;6712;6911;6971;7438;7466;8116	8454;8455;9029;9030;9586;9587;10414;10415;11977;11978;12358;12359;14400;14401;14953;16844;17365;17366;17490;17491;18722;18723;18841;18842;20375;20376	8829;9416;9417;9923;10707;10708;12219;12624;14614;14615;15130;17130;17681;17682;17802;19047;19048;19049;19172;19173;20649	8829;9416;9923;10708;12219;12624;14614;15130;17130;17681;17802;19048;19172;20649			-1
A0A1D8PMT2	A0A1D8PMT2	4	4	4	tr|A0A1D8PMT2|A0A1D8PMT2_CANAL GPI-anchor transamidase subunit OS=Candida albicans (strain SC5314 / ATCC MYA-2876) OX=237561 GN=CAALFM_C500040CA PE=4 SV=1	1	4	4	4	4	3	4	3	4	3	6	6	6	61.261	547	547	0	25.256	By MS/MS	By MS/MS	6	4.6	57305000	30652000	26653000	11960000	15154000	4	3	7				382	1772;3816;7557;8502	True;True;True;True	1861;3987;7936;8929	4817;4818;10122;10123;19964;22463;22464	5109;5110;10433;10434;20272;22984;22985	5109;10433;20272;22984			-1
A0A1D8PMT3	A0A1D8PMT3	2	2	2	tr|A0A1D8PMT3|A0A1D8PMT3_CANAL Anaphase-promoting complex subunit 4 OS=Candida albicans (strain SC5314 / ATCC MYA-2876) OX=237561 GN=CAALFM_C500060CA PE=4 SV=1	1	2	2	2	2	1	2	1	2	1	5.3	5.3	5.3	61.061	532	532	0	11.188	By MS/MS	By MS/MS	5.3	3.6	4198100	2617100	1581000	0	0	2	1	3				383	2141;8875	True;True	2247;9317	5709;23459;23460	5951;24009;24010	5951;24009			-1
A0A1D8PMT6	A0A1D8PMT6	5	5	5	tr|A0A1D8PMT6|A0A1D8PMT6_CANAL Coatomer subunit epsilon OS=Candida albicans (strain SC5314 / ATCC MYA-2876) OX=237561 GN=CAALFM_C500080CA PE=3 SV=1	1	5	5	5	3	5	3	5	3	5	19.9	19.9	19.9	35.593	311	311	0	46.353	By MS/MS	By MS/MS	10.9	19.9	49911000	25545000	24366000	9423900	11470000	2	5	7				384	692;5298;5850;7450;8538	True;True;True;True;True	728;5526;6152;7823;8966	1905;13774;15330;15331;15332;15333;19692;19693;22560;22561	2169;13972;15492;15493;20017;20018;23098;23099	2169;13972;15492;20017;23098	369	1	-1
A0A1D8PMU4	A0A1D8PMU4	2	2	2	tr|A0A1D8PMU4|A0A1D8PMU4_CANAL Uncharacterized protein OS=Candida albicans (strain SC5314 / ATCC MYA-2876) OX=237561 GN=CAALFM_C500090CA PE=4 SV=1	1	2	2	2	2	1	2	1	2	1	9.5	9.5	9.5	25.758	220	220	0	13.14	By MS/MS	By MS/MS	9.5	4.5	11414000	4537600	6876300	0	0	1	0	1				385	628;5022	True;True	659;5238	1747;1748;13115	2023;13345	2023;13345			-1
A0A1D8PMU5	A0A1D8PMU5	2	2	2	tr|A0A1D8PMU5|A0A1D8PMU5_CANAL Mitochondrial 54S ribosomal protein YmL38/YmL34 OS=Candida albicans (strain SC5314 / ATCC MYA-2876) OX=237561 GN=CAALFM_C500130CA PE=3 SV=1	1	2	2	2	2	2	2	2	2	2	18.9	18.9	18.9	14.672	132	132	0	33.386	By MS/MS	By MS/MS	18.9	18.9	20321000	11174000	9146900	6242900	7181900	2	2	4				386	1982;6074	True;True	2078;6383	5306;5307;16026;16027	5556;5557;16296;16297	5557;16296			-1
A0A1D8PMU8	A0A1D8PMU8	6	6	6	tr|A0A1D8PMU8|A0A1D8PMU8_CANAL Importin subunit alpha OS=Candida albicans (strain SC5314 / ATCC MYA-2876) OX=237561 GN=CAALFM_C500150CA PE=3 SV=1	1	6	6	6	6	6	6	6	6	6	16.8	16.8	16.8	60.903	543	543	0	54.557	By MS/MS	By MS/MS	16.8	16.8	67665000	43545000	24120000	17022000	15444000	6	5	11				387	146;3240;3355;5179;7295;8821	True;True;True;True;True;True	154;3388;3506;5399;7662;9262	392;393;394;395;8690;8691;8991;8992;13504;13505;19322;19323;23304;23305	419;420;9053;9054;9373;9374;13734;13735;19659;19660;23851	419;9054;9373;13735;19659;23851			-1
A0A1D8PMV9	A0A1D8PMV9	13	13	13	tr|A0A1D8PMV9|A0A1D8PMV9_CANAL threonine--tRNA ligase OS=Candida albicans (strain SC5314 / ATCC MYA-2876) OX=237561 GN=THS1 PE=3 SV=1	1	13	13	13	11	12	11	12	11	12	21.4	21.4	21.4	81.698	706	706	0	101.02	By MS/MS	By MS/MS	18.3	19.4	155530000	103690000	51831000	26649000	21778000	9	9	18				388	267;1715;3611;3888;3968;4258;5247;5433;5464;5900;6313;8873;9346	True;True;True;True;True;True;True;True;True;True;True;True;True	281;1798;3777;4061;4143;4442;5469;5696;5738;6203;6635;9315;9806	830;831;4675;9653;9654;10290;10291;10504;11199;11200;11201;13646;14205;14206;14299;14300;15466;15467;16661;16662;23455;23456;24696;24697	1152;4982;9995;10595;10596;10803;11472;11473;13858;14438;14527;14528;15634;15635;16952;16953;24007;25243	1152;4982;9995;10595;10803;11472;13858;14438;14527;15634;16953;24007;25243	370;371;372	375;465;580	-1
A0A1D8PMW6	A0A1D8PMW6	1	1	1	tr|A0A1D8PMW6|A0A1D8PMW6_CANAL Cofilin OS=Candida albicans (strain SC5314 / ATCC MYA-2876) OX=237561 GN=COF1 PE=3 SV=1	1	1	1	1	1	0	1	0	1	0	9.9	9.9	9.9	15.851	141	141	0.0025021	6.7095	By MS/MS		9.9	0	5073400	5073400	0	0	0	1	0	1				389	3826	TRUE	3997	10145	10455	10455			-1
A0A1D8PN01	A0A1D8PN01	2	2	2	tr|A0A1D8PN01|A0A1D8PN01_CANAL Sam51p OS=Candida albicans (strain SC5314 / ATCC MYA-2876) OX=237561 GN=SAM51 PE=4 SV=1	1	2	2	2	1	2	1	2	1	2	8.7	8.7	8.7	57.403	508	508	0	21.108	By MS/MS	By MS/MS	5.5	8.7	15193000	7054800	8138600	0	0	1	2	3				390	3638;4086	True;True	3805;4267	9717;9718;10794	10051;10052;11079	10052;11079			-1
A0A1D8PN32	A0A1D8PN32	2	2	2	tr|A0A1D8PN32|A0A1D8PN32_CANAL Holocytochrome c-type synthase OS=Candida albicans (strain SC5314 / ATCC MYA-2876) OX=237561 GN=CYC3 PE=3 SV=1	1	2	2	2	2	2	2	2	2	2	6.4	6.4	6.4	30.23	264	264	0	11.448	By MS/MS	By MS/MS	6.4	6.4	24331000	12517000	11814000	0	0	1	1	2				391	2941;6024	True;True	3081;6333	7926;7927;15906;15907	8251;8252;16183	8252;16183			-1
A0A1D8PN34	A0A1D8PN34	7	7	7	tr|A0A1D8PN34|A0A1D8PN34_CANAL Mitochondrial group I intron splicing factor CCM1 OS=Candida albicans (strain SC5314 / ATCC MYA-2876) OX=237561 GN=CAALFM_C501140CA PE=3 SV=1	1	7	7	7	5	6	5	6	5	6	13	13	13	86.331	753	753	0	52.359	By MS/MS	By MS/MS	7.7	11	84065000	50719000	33346000	14233000	15214000	4	4	8				392	1087;2252;2680;4364;4935;6439;8763	True;True;True;True;True;True;True	1136;2364;2808;4552;5149;6767;9203	3048;5971;5972;7237;7238;11445;11446;12909;16978;23123;23124	3412;6208;7565;7566;11690;13142;17256;23634	3412;6208;7565;11690;13142;17256;23634			-1
A0A1D8PN45	A0A1D8PN45	2	2	2	tr|A0A1D8PN45|A0A1D8PN45_CANAL Dynamin-like GTPase OS=Candida albicans (strain SC5314 / ATCC MYA-2876) OX=237561 GN=VPS1 PE=3 SV=1	1	2	2	2	2	2	2	2	2	2	5.6	5.6	5.6	76.943	693	693	0	11.979	By MS/MS	By MS/MS	5.6	5.6	9336800	5132500	4204300	2825900	3237600	2	0	2				393	2056;4902	True;True	2157;5114	5487;5488;12834;12835	5726;13073	5726;13073			-1
A0A1D8PN46	A0A1D8PN46	3	3	3	tr|A0A1D8PN46|A0A1D8PN46_CANAL 5-demethoxyubiquinone hydroxylase, mitochondrial OS=Candida albicans (strain SC5314 / ATCC MYA-2876) OX=237561 GN=COQ7 PE=3 SV=1	1	3	3	3	2	3	2	3	2	3	16.3	16.3	16.3	27.54	246	246	0	16.953	By MS/MS	By MS/MS	10.2	16.3	16411000	8738400	7672900	5404700	6666800	1	3	4				394	4354;7654;8543	True;True;True	4542;8036;8971	11420;20203;20204;22569;22570	11663;20495;23105;23106	11663;20495;23106	373	127	-1
A0A1D8PN49	A0A1D8PN49	2	2	2	tr|A0A1D8PN49|A0A1D8PN49_CANAL Mitochondrial 54S ribosomal protein IMG1 OS=Candida albicans (strain SC5314 / ATCC MYA-2876) OX=237561 GN=CAALFM_C501050CA PE=3 SV=1	1	2	2	2	2	2	2	2	2	2	13.9	13.9	13.9	20.963	180	180	0	14.81	By MS/MS	By MS/MS	13.9	13.9	11929000	8840200	3088400	0	0	2	1	3				395	386;7543	True;True	403;7921	1140;1141;19928;19929	1445;1446;20241	1445;20241			-1
A0A1D8PN56	A0A1D8PN56	3	3	3	tr|A0A1D8PN56|A0A1D8PN56_CANAL ER membrane protein complex subunit 1 OS=Candida albicans (strain SC5314 / ATCC MYA-2876) OX=237561 GN=CAALFM_C501410CA PE=3 SV=1	1	3	3	3	3	2	3	2	3	2	4.9	4.9	4.9	97.186	861	861	0	17.379	By MS/MS	By MS/MS	4.9	2.8	14723000	11590000	3132700	0	0	0	0	0				396	1779;3845;7043	True;True;True	1868;4017;7403	4835;10193;10194;18606;18607	5126;10501;18933	5126;10501;18933			-1
A0A1D8PN61	A0A1D8PN61	25	25	25	tr|A0A1D8PN61|A0A1D8PN61_CANAL non-specific serine/threonine protein kinase OS=Candida albicans (strain SC5314 / ATCC MYA-2876) OX=237561 GN=SNF1 PE=4 SV=1	1	25	25	25	23	24	23	24	23	24	52.4	52.4	52.4	69.762	618	618	0	304.09	By MS/MS	By MS/MS	50.5	52.4	2618400000	1484300000	1134100000	161330000	160830000	37	40	77				397	380;1006;1598;1994;3085;3167;3727;3773;3774;4129;4489;4842;5390;5412;5704;6120;6188;6425;6426;6458;7059;7391;7612;8034;8994	True;True;True;True;True;True;True;True;True;True;True;True;True;True;True;True;True;True;True;True;True;True;True;True;True	397;1051;1676;2092;3232;3315;3897;3944;3945;4310;4680;5053;5646;5672;5990;6433;6507;6752;6753;6788;7419;7761;7762;7993;8431;9438;9439	1126;1127;1128;1129;2756;2757;2758;2759;4378;4379;5339;5340;5341;5342;8319;8320;8321;8322;8508;8509;8510;9929;9930;9931;9932;10035;10036;10037;10038;10039;10901;10902;11750;12695;12696;12697;12698;14054;14055;14115;14116;14117;14118;14914;14915;14916;14917;16158;16354;16355;16356;16357;16944;16945;16946;16947;16948;17025;17026;18659;18660;18661;18662;19557;19558;19559;19560;19561;19562;20096;20097;21192;21193;23776;23777;23778;23779	1434;1435;1436;3067;3068;3069;3070;4701;4702;5582;5583;5584;5585;8703;8704;8705;8706;8707;8880;8881;8882;10245;10246;10247;10248;10350;10351;10352;10353;10354;10355;11196;11197;11990;12946;12947;12948;12949;14261;14262;14315;14316;14317;14318;15096;15097;15098;15099;15100;16436;16665;16666;16667;17219;17220;17221;17222;17302;17303;17304;17305;17306;18984;18985;18986;18987;19898;19899;19900;19901;19902;20389;20390;21535;21536;24311;24312;24313;24314	1434;3070;4702;5585;8704;8880;10245;10353;10354;11196;11990;12946;14261;14315;15097;16436;16666;17221;17222;17304;18985;19898;20390;21535;24311	374;375;376;377;378;379;380;381;382	128;200;299;308;339;380;546;548;609	-1
A0A1D8PN63	A0A1D8PN63	26	26	26	tr|A0A1D8PN63|A0A1D8PN63_CANAL ABC1 atypical kinase-like domain-containing protein OS=Candida albicans (strain SC5314 / ATCC MYA-2876) OX=237561 GN=CAALFM_C501490CA PE=4 SV=1	1	26	26	26	26	24	26	24	26	24	51.2	51.2	51.2	69.312	603	603	0	271.23	By MS/MS	By MS/MS	51.2	45.6	2409100000	1366200000	1042900000	141430000	167190000	35	32	67				398	447;718;725;1276;1302;1446;1821;2994;3113;3250;3535;3669;3670;3819;4312;4404;5417;5456;5458;5590;5685;6916;7737;7838;8487;8612	True;True;True;True;True;True;True;True;True;True;True;True;True;True;True;True;True;True;True;True;True;True;True;True;True;True	471;755;762;1337;1338;1367;1519;1913;3136;3260;3398;3695;3696;3838;3839;3990;4499;4593;4594;5677;5725;5726;5728;5729;5869;5971;7269;8123;8229;8912;8913;8914;9044;9045	1296;1297;1964;1965;1980;1981;1982;1983;3532;3533;3534;3535;3536;3605;3606;3956;3957;4935;4936;8086;8087;8389;8390;8709;8710;9469;9470;9471;9472;9473;9474;9799;9800;9801;9802;10130;11332;11333;11546;11547;11548;11549;11550;11551;14128;14270;14271;14272;14273;14276;14277;14278;14279;14571;14572;14851;14852;14853;18245;18246;20396;20397;20690;20691;22423;22424;22425;22426;22427;22428;22429;22430;22431;22432;22736;22737;22738	1591;1592;2229;2244;2245;2246;2247;3852;3853;3854;3855;3922;3923;4266;5212;5213;8422;8423;8767;9070;9071;9828;9829;9830;9831;9832;9833;10127;10128;10129;10440;11591;11784;11785;11786;11787;11788;11789;11790;11791;14326;14496;14497;14498;14499;14501;14502;14503;14504;14760;15033;15034;15035;18560;20668;20669;20986;20987;22941;22942;22943;22944;22945;22946;22947;22948;22949;23257;23258;23259	1592;2229;2245;3852;3923;4266;5212;8422;8767;9070;9833;10128;10129;10440;11591;11784;14326;14496;14501;14760;15033;18560;20669;20987;22946;23259	383;384;385;386;387;388;389;390;391;392;393;394;395	119;188;215;268;273;337;423;442;463;506;512;515;546	-1
A0A1D8PN83	A0A1D8PN83	6	6	6	sp|A0A1D8PN83|RS11A_CANAL Small ribosomal subunit protein uS17 OS=Candida albicans (strain SC5314 / ATCC MYA-2876) OX=237561 GN=orf19.4149.1 PE=1 SV=1	1	6	6	6	6	5	6	5	6	5	38.1	38.1	38.1	17.6	155	155	0	70.901	By MS/MS	By MS/MS	38.1	35.5	401950000	223080000	178860000	75337000	86173000	7	5	12				399	22;574;3529;5945;8282;8283	True;True;True;True;True;True	23;602;3689;6249;8698;8699	56;57;58;59;1626;1627;9456;9457;15565;15566;15567;15568;21939;21940;21941	52;53;54;1920;1921;9817;9818;15721;15722;15723;22498;22499;22500	52;1920;9817;15721;22499;22500			-1
A0A1D8PN88	A0A1D8PN88	1	1	1	sp|A0A1D8PN88|GAP3_CANAL Amino-acid permease GAP3 OS=Candida albicans (strain SC5314 / ATCC MYA-2876) OX=237561 GN=HIP1 PE=2 SV=1	1	1	1	1	1	1	1	1	1	1	1.3	1.3	1.3	65.577	599	599	0.0024876	6.6422	By MS/MS	By MS/MS	1.3	1.3	8444200	5129100	3315100	0	0	1	1	2				400	6868	TRUE	7218	18116;18117	18423;18424	18423			-1
A0A1D8PNA7	A0A1D8PNA7	2	2	2	tr|A0A1D8PNA7|A0A1D8PNA7_CANAL GPN-loop GTPase 2 OS=Candida albicans (strain SC5314 / ATCC MYA-2876) OX=237561 GN=CAALFM_C502020CA PE=3 SV=1	1	2	2	2	1	2	1	2	1	2	10.2	10.2	10.2	40.183	352	352	0.0018349	10.942	By MS/MS	By MS/MS	4.8	10.2	11252000	2596100	8656300	0	0	1	2	3				401	4236;6427	True;True	4420;6754	11152;16949;16950	11421;17223;17224	11421;17224			-1
A0A1D8PNB4	A0A1D8PNB4	5	5	5	tr|A0A1D8PNB4|A0A1D8PNB4_CANAL Dopey N-terminal domain-containing protein OS=Candida albicans (strain SC5314 / ATCC MYA-2876) OX=237561 GN=CAALFM_C502050WA PE=3 SV=1	1	5	5	5	4	4	4	4	4	4	2.6	2.6	2.6	190.17	1669	1669	0	28.443	By MS/MS	By MS/MS	2.1	2	17449000	8936600	8512000	3653600	3465500	4	1	5				402	1606;3223;4855;4881;7142	True;True;True;True;True	1684;3371;5066;5093;7503	4393;4394;8654;8655;12729;12730;12794;18913	4714;9021;12979;13037;19238	4714;9021;12979;13037;19238			-1
A0A1D8PNB6	A0A1D8PNB6	13	13	13	tr|A0A1D8PNB6|A0A1D8PNB6_CANAL Rcy1p OS=Candida albicans (strain SC5314 / ATCC MYA-2876) OX=237561 GN=RCY1 PE=4 SV=1	1	13	13	13	11	13	11	13	11	13	16.9	16.9	16.9	98.757	851	851	0	96.835	By MS/MS	By MS/MS	14.2	16.9	132450000	81867000	50582000	12872000	12162000	11	12	23				403	383;1212;2060;2238;2302;2311;2711;3300;5205;5257;5510;6985;9178	True;True;True;True;True;True;True;True;True;True;True;True;True	400;1269;2161;2350;2417;2426;2841;3451;5425;5479;5787;7340;9626	1134;1135;3353;3354;5497;5498;5938;6093;6094;6114;6115;7323;7324;8854;8855;13559;13560;13666;14396;14397;18391;18392;18393;18394;24247;24248;24249;24250	1440;1441;3684;3685;5734;6176;6319;6320;6338;7649;9229;9230;13780;13781;13877;14610;14611;18683;18684;18685;18686;24789;24790;24791	1441;3685;5734;6176;6320;6338;7649;9229;13781;13877;14610;18683;24791	396;397	58;62	-1
A0A1D8PND9	A0A1D8PND9	4	4	4	tr|A0A1D8PND9|A0A1D8PND9_CANAL Coatomer subunit delta OS=Candida albicans (strain SC5314 / ATCC MYA-2876) OX=237561 GN=RET2 PE=3 SV=1	1	4	4	4	4	4	4	4	4	4	11.5	11.5	11.5	62.832	573	573	0	40.135	By MS/MS	By MS/MS	11.5	11.5	39950000	19951000	19999000	8128900	8151200	3	2	5				404	47;3662;3753;7780	True;True;True;True	48;3831;3923;8170	118;119;9787;9788;9986;9987;9988;20517;20518	107;10118;10299;10300;20790	107;10118;10300;20790			-1
A0A1D8PNF5	A0A1D8PNF5	2	2	2	tr|A0A1D8PNF5|A0A1D8PNF5_CANAL Translation initiation factor eIF5 OS=Candida albicans (strain SC5314 / ATCC MYA-2876) OX=237561 GN=TIF5 PE=1 SV=1	1	2	2	2	1	2	1	2	1	2	7.1	7.1	7.1	46.64	420	420	0	14.232	By MS/MS	By MS/MS	5.2	7.1	28998000	4201400	24797000	0	0	1	1	2				405	354;9194	True;True	371;9642	1063;24283;24284	1379;24824	1379;24824			-1
A0A1D8PNF9	A0A1D8PNF9	3	3	3	tr|A0A1D8PNF9|A0A1D8PNF9_CANAL PUM-HD domain-containing protein OS=Candida albicans (strain SC5314 / ATCC MYA-2876) OX=237561 GN=CAALFM_C502500CA PE=4 SV=1	1	3	3	3	3	2	3	2	3	2	6.5	6.5	6.5	54.353	480	480	0	17.398	By MS/MS	By MS/MS	6.5	4.6	13868000	9502800	4365300	0	0	2	2	4				406	3490;4347;4743	True;True;True	3650;4535;4947	9351;11405;11406;12414;12415	9706;11651;11652;12669	9706;11652;12669	398	296	-1
A0A1D8PNG2	A0A1D8PNG2	3	3	3	tr|A0A1D8PNG2|A0A1D8PNG2_CANAL RRM domain-containing protein (Fragment) OS=Candida albicans (strain SC5314 / ATCC MYA-2876) OX=237561 GN=CAALFM_C502510CA PE=4 SV=1	1	3	3	3	3	3	3	3	3	3	10.1	10.1	10.1	42.492	388	388	0	23.905	By MS/MS	By MS/MS	10.1	10.1	20078000	10561000	9516600	4481600	5215100	0	2	2				407	2188;4320;8246	True;True;True	2294;4507;8659	5827;5828;11346;11347;21816;21817	6082;11602;22350	6082;11602;22350			-1
A0A1D8PNI6	A0A1D8PNI6	13	13	13	tr|A0A1D8PNI6|A0A1D8PNI6_CANAL Casein kinase II subunit beta OS=Candida albicans (strain SC5314 / ATCC MYA-2876) OX=237561 GN=CKB2 PE=3 SV=1	1	13	13	13	13	12	13	12	13	12	52.8	52.8	52.8	30.909	267	267	0	323.31	By MS/MS	By MS/MS	52.8	52.8	12867000000	7541600000	5325800000	2154000000	2128000000	29	30	59				408	703;1136;2244;2720;2721;3052;3537;3980;5591;5592;6391;6905;8398	True;True;True;True;True;True;True;True;True;True;True;True;True	739;1187;2356;2852;2853;3198;3698;4155;5870;5871;6716;7258;8819	1930;1931;3156;3157;3158;3159;3160;5954;5955;7348;7349;7350;7351;7352;8247;8248;8249;8250;9477;9478;9479;9480;10529;10530;14573;14574;14575;14576;14577;14578;14579;14580;14581;14582;16852;16853;18217;18218;22209;22210;22211;22212;22213;22214;22215	2196;2197;2198;2199;3499;3500;3501;3502;6190;6191;6192;6193;7670;7671;7672;7673;7674;7675;7676;8638;8639;8640;8641;8642;8643;9836;9837;9838;10826;10827;14761;14762;14763;14764;14765;14766;14767;14768;14769;14770;14771;14772;14773;14774;14775;17135;17136;17137;17138;18530;18531;22739;22740;22741;22742;22743;22744;22745;22746;22747	2196;3500;6191;7673;7676;8642;9838;10826;14763;14767;17135;18531;22746	399	173	-1
A0A1D8PNM0	A0A1D8PNM0	20	20	20	tr|A0A1D8PNM0|A0A1D8PNM0_CANAL Serine/threonine protein kinase OS=Candida albicans (strain SC5314 / ATCC MYA-2876) OX=237561 GN=CAALFM_C503150WA PE=4 SV=1	1	20	20	20	20	18	20	18	20	18	47.6	47.6	47.6	72.406	639	639	0	216.3	By MS/MS	By MS/MS	47.6	42.4	1208500000	678820000	529710000	146480000	157380000	23	24	47				409	709;1562;2722;3109;3403;3598;4153;4206;4277;4390;4658;4844;6697;7407;7576;7961;7998;8759;8897;9365	True;True;True;True;True;True;True;True;True;True;True;True;True;True;True;True;True;True;True;True	746;1640;2854;3256;3556;3762;3763;3764;4334;4389;4461;4578;4854;4855;5055;7037;7778;7957;8355;8393;9199;9339;9825	1944;1945;1946;1947;4252;4253;7353;7354;7355;8381;9110;9111;9622;9623;9624;9625;9626;9627;9628;10954;10955;11080;11081;11253;11254;11514;11515;12206;12207;12208;12209;12210;12211;12701;12702;17673;17674;17675;17676;19594;19595;20015;20016;21011;21012;21013;21014;21101;21102;23117;23522;23523;24738;24739	2212;2213;2214;2215;4568;4569;7677;7678;8761;9489;9490;9961;9962;9963;9964;9965;9966;11246;11247;11359;11360;11519;11520;11754;12480;12481;12482;12483;12952;12953;12954;17991;17992;17993;19927;19928;20316;20317;21351;21352;21353;21354;21453;21454;23629;24066;25286;25287	2212;4569;7678;8761;9490;9965;11246;11360;11519;11754;12480;12954;17991;19927;20317;21351;21454;23629;24066;25286	400;401;402;403;404;405;406	332;350;450;489;558;619;622	-1
A0A1D8PNM2	A0A1D8PNM2	2	2	2	tr|A0A1D8PNM2|A0A1D8PNM2_CANAL Protein transport protein sec16 OS=Candida albicans (strain SC5314 / ATCC MYA-2876) OX=237561 GN=CAALFM_C503140CA PE=3 SV=1	1	2	2	2	2	2	2	2	2	2	1.7	1.7	1.7	226.01	2091	2091	0	12.842	By MS/MS	By MS/MS	1.7	1.7	10944000	7345900	3598100	4848800	3803500	2	2	4				410	4210;5505	True;True	4394;5782	11093;11094;14384;14385	11370;11371;14600;14601	11370;14600			-1
A0A1D8PNN8	A0A1D8PNN8	15	15	10	tr|A0A1D8PNN8|A0A1D8PNN8_CANAL Cam1-1p OS=Candida albicans (strain SC5314 / ATCC MYA-2876) OX=237561 GN=CAM1-1 PE=4 SV=1	1	15	15	10	14	14	14	14	9	9	40.9	40.9	24.6	47.466	418	418	0	116.32	By MS/MS	By MS/MS	38	39.7	374770000	213440000	161320000	27388000	28710000	14	14	28				411	1849;2128;2267;2757;3034;3139;3255;3750;4425;5860;7314;7378;7977;8796;8797	True;True;True;True;True;True;True;True;True;True;True;True;True;True;True	1941;2233;2234;2380;2889;3178;3286;3403;3920;4615;6162;7682;7748;8372;9236;9237	5002;5003;5679;5680;5681;5682;5683;5684;6006;7438;7439;7440;7441;8205;8206;8445;8446;8721;8722;9979;9980;11594;11595;15377;15378;19375;19376;19531;19532;21050;21051;23249;23250;23251	5286;5287;5930;5931;5932;5933;6243;7752;7753;7754;7755;8601;8602;8821;9081;9082;10293;10294;11827;11828;15552;15553;19713;19714;19875;19876;21401;21402;23801;23802;23803	5286;5930;6243;7754;8601;8821;9081;10294;11828;15552;19714;19876;21401;23802;23803	299;407	9;395	-1
A0A1D8PNP3	A0A1D8PNP3	3	3	3	sp|A0A1D8PNP3|GAP6_CANAL Amino-acid permease GAP6 OS=Candida albicans (strain SC5314 / ATCC MYA-2876) OX=237561 GN=GAP6 PE=2 SV=1	1	3	3	3	3	3	3	3	3	3	6.3	6.3	6.3	61.795	568	568	0	34.498	By MS/MS	By MS/MS	6.3	6.3	40525000	28701000	11824000	11248000	12580000	3	3	6				412	2576;7077;7828	True;True;True	2701;7437;8219	6903;6904;18720;18721;20669;20670	7174;7175;19045;19046;20971;20972	7174;19046;20971			-1
A0A1D8PNP4	A0A1D8PNP4	1	1	1	tr|A0A1D8PNP4|A0A1D8PNP4_CANAL N-acetyltransferase domain-containing protein OS=Candida albicans (strain SC5314 / ATCC MYA-2876) OX=237561 GN=CAALFM_C503490CA PE=4 SV=1	1	1	1	1	1	1	1	1	1	1	2.2	2.2	2.2	60.518	543	543	0.0026019	7.7531	By MS/MS	By MS/MS	2.2	2.2	5598200	3437000	2161200	0	0	1	1	2				413	5131	TRUE	5351	13373;13374	13598;13599	13598			-1
A0A1D8PNP7	A0A1D8PNP7	1	1	1	tr|A0A1D8PNP7|A0A1D8PNP7_CANAL Protein FMP42 OS=Candida albicans (strain SC5314 / ATCC MYA-2876) OX=237561 GN=CAALFM_C503470CA PE=4 SV=1	1	1	1	1	1	1	1	1	1	1	6.6	6.6	6.6	54.876	498	498	0	18.441	By MS/MS	By MS/MS	6.6	6.6	15768000	8072200	7695400	0	0	1	1	2				414	4168	TRUE	4350	10990;10991	11280;11281	11281			-1
A0A1D8PNP8	A0A1D8PNP8	1	1	1	tr|A0A1D8PNP8|A0A1D8PNP8_CANAL Histone deacetylase complex subunit SAP30 Sin3 binding domain-containing protein OS=Candida albicans (strain SC5314 / ATCC MYA-2876) OX=237561 GN=CAALFM_C503560WA PE=4 SV=1	1	1	1	1	1	1	1	1	1	1	6.5	6.5	6.5	19.2	168	168	0.0079491	6.2402	By MS/MS	By MS/MS	6.5	6.5	5123500	3121900	2001600	0	0	1	0	1				415	1704	TRUE	1787	4653;4654	4964	4964			-1
A0A1D8PNQ6	A0A1D8PNQ6	4	4	4	sp|A0A1D8PNQ6|RS25B_CANAL Small ribosomal subunit protein eS25 OS=Candida albicans (strain SC5314 / ATCC MYA-2876) OX=237561 GN=RPS25B PE=1 SV=1	1	4	4	4	4	4	4	4	4	4	35.2	35.2	35.2	11.609	105	105	0	36.139	By MS/MS	By MS/MS	35.2	35.2	711280000	409580000	301710000	179850000	204620000	7	4	11				416	495;496;6351;9366	True;True;True;True	521;522;6675;9826	1429;1430;1431;1432;1433;1434;1435;1436;1437;16763;16764;16765;16766;24740;24741	1719;1720;1721;1722;1723;1724;1725;17057;17058;17059;17060;25288	1722;1725;17057;25288			-1
A0A1D8PNQ9	A0A1D8PNQ9	14	14	14	tr|A0A1D8PNQ9|A0A1D8PNQ9_CANAL Lap4p OS=Candida albicans (strain SC5314 / ATCC MYA-2876) OX=237561 GN=LAP4 PE=3 SV=1	1	14	14	14	13	12	13	12	13	12	36	36	36	64.558	578	578	0	97.929	By MS/MS	By MS/MS	32.4	28.2	142740000	73417000	69326000	11059000	13736000	11	9	20				417	810;988;1108;1815;2557;2568;2719;3333;5985;6914;6959;7135;7726;8924	True;True;True;True;True;True;True;True;True;True;True;True;True;True	849;1033;1158;1906;2682;2693;2851;3484;6292;7267;7312;7496;8112;9366	2262;2263;2713;2714;3091;3092;3093;3094;4921;4922;6758;6759;6890;7346;7347;8944;8945;15743;15744;18241;18242;18334;18901;20368;20369;23582;23583	2603;3027;3028;3447;3448;5198;6976;6977;7162;7669;9331;9332;9333;9334;15972;18556;18557;18636;19227;20643;24118	2603;3028;3447;5198;6977;7162;7669;9334;15972;18556;18636;19227;20643;24118	408	518	-1
A0A1D8PNS3	A0A1D8PNS3	36	36	36	tr|A0A1D8PNS3|A0A1D8PNS3_CANAL Mtr10p OS=Candida albicans (strain SC5314 / ATCC MYA-2876) OX=237561 GN=MTR10 PE=4 SV=1	1	36	36	36	34	33	34	33	34	33	50.5	50.5	50.5	110.32	959	959	0	323.31	By MS/MS	By MS/MS	47.1	49.2	1880500000	1071200000	809290000	75057000	80206000	38	42	80				418	248;716;838;895;1131;1334;1410;1720;1882;2105;3010;3031;3229;3415;3466;3500;3868;4244;5055;5434;5481;5749;5884;6611;7329;7359;7964;8010;8080;8629;8744;8945;9025;9212;9315;9321	True;True;True;True;True;True;True;True;True;True;True;True;True;True;True;True;True;True;True;True;True;True;True;True;True;True;True;True;True;True;True;True;True;True;True;True	262;753;877;937;1181;1401;1482;1803;1804;1974;2209;2210;3152;3175;3377;3570;3624;3660;4041;4428;5271;5697;5756;6036;6186;6947;7697;7728;8358;8406;8407;8481;9062;9181;9387;9470;9662;9773;9780	787;788;1960;1961;2329;2330;2468;2469;2470;2471;3144;3145;3684;3685;3868;3869;4688;4689;4690;4691;4692;4693;5077;5629;5630;5631;5632;5633;5634;8134;8196;8197;8198;8199;8664;8665;9148;9149;9150;9151;9286;9287;9288;9289;9378;9379;10247;10248;11168;13192;13193;13194;13195;14207;14208;14209;14210;14337;14338;15015;15016;15433;15434;17439;17440;19403;19404;19405;19492;19493;21024;21025;21131;21132;21133;21134;21319;21320;21321;22773;22774;23055;23056;23625;23626;23865;23866;24341;24614;24633;24634	1113;1114;2227;2662;2663;2781;2782;2783;3490;3491;4006;4007;4187;4188;4993;4994;4995;4996;4997;4998;5354;5889;5890;5891;5892;5893;8485;8593;8594;8595;8596;9030;9526;9527;9528;9529;9652;9653;9654;9655;9733;9734;10550;10551;11438;13419;13420;13421;13422;14439;14440;14441;14560;14561;15185;15602;15603;17753;17754;19737;19738;19739;19840;19841;21377;21378;21478;21479;21480;21670;21671;21672;23292;23293;23556;23557;24153;24154;24423;24881;25165;25181	1113;2227;2663;2781;3490;4006;4187;4994;5354;5893;8485;8594;9030;9529;9652;9734;10550;11438;13422;14441;14560;15185;15602;17754;19738;19840;21378;21478;21671;23293;23556;24153;24423;24881;25165;25181	409;410;411;412;413;414;415;416;417;418;419;420	16;26;187;188;204;281;410;474;565;595;601;886	-1
A0A1D8PNV1	A0A1D8PNV1	2	2	2	tr|A0A1D8PNV1|A0A1D8PNV1_CANAL Replication factor C subunit 3 OS=Candida albicans (strain SC5314 / ATCC MYA-2876) OX=237561 GN=RFC3 PE=3 SV=1	1	2	2	2	2	1	2	1	2	1	6.3	6.3	6.3	38.949	347	347	0	13.06	By MS/MS	By MS/MS	6.3	2.9	7855500	4613000	3242500	0	0	1	1	2				419	2766;5930	True;True	2898;6234	7458;7459;15535	7771;15696	7771;15696			-1
A0A1D8PNY6	A0A1D8PNY6	1	1	1	tr|A0A1D8PNY6|A0A1D8PNY6_CANAL Mitochondrial thiamine pyrophosphate carrier 1 OS=Candida albicans (strain SC5314 / ATCC MYA-2876) OX=237561 GN=SFC1 PE=3 SV=1	1	1	1	1	1	1	1	1	1	1	4	4	4	33.147	303	303	0.0025974	7.634	By MS/MS	By MS/MS	4	4	11200000	6376000	4823900	0	0	1	1	2				420	2670	TRUE	2798	7215;7216	7547;7548	7548			-1
A0A1D8PP04	A0A1D8PP04	3	3	3	tr|A0A1D8PP04|A0A1D8PP04_CANAL Bromo domain-containing protein OS=Candida albicans (strain SC5314 / ATCC MYA-2876) OX=237561 GN=CAALFM_C504640CA PE=3 SV=1	1	3	3	3	1	2	1	2	1	2	3.6	3.6	3.6	148.45	1314	1314	0	17.889	By MS/MS	By MS/MS	1.7	1.9	4658400	1075600	3582800	0	0	1	2	3				421	1447;1700;8822	True;True;True	1520;1782;9263	3958;4638;23306	4267;4951;23852	4267;4951;23852	421	415	-1
A0A1D8PP21	A0A1D8PP21	1	1	1	tr|A0A1D8PP21|A0A1D8PP21_CANAL methionine--tRNA ligase OS=Candida albicans (strain SC5314 / ATCC MYA-2876) OX=237561 GN=MES1 PE=3 SV=1	1	1	1	1	1	1	1	1	1	1	1.5	1.5	1.5	84.963	748	748	0.004827	6.3384	By matching	By MS/MS	1.5	1.5	3766400	2241700	1524700	0	0	0	1	1				422	994	TRUE	1039	2726;2727	3038	3038			-1
A0A1D8PP29	A0A1D8PP29	1	1	1	tr|A0A1D8PP29|A0A1D8PP29_CANAL Uncharacterized protein OS=Candida albicans (strain SC5314 / ATCC MYA-2876) OX=237561 GN=CAALFM_C504860CA PE=3 SV=1	1	1	1	1	1	1	1	1	1	1	14.3	14.3	14.3	15.429	140	140	0.0026316	8.1403	By MS/MS	By MS/MS	14.3	14.3	4726400	3190600	1535800	0	0	1	1	2				423	7027	TRUE	7387	18500;18501	18791;18792	18791			-1
A0A1D8PP43;O94038	A0A1D8PP43	16;3	16;3	16;3	tr|A0A1D8PP43|A0A1D8PP43_CANAL Adh1p OS=Candida albicans (strain SC5314 / ATCC MYA-2876) OX=237561 GN=ADH1 PE=3 SV=1	2	16	16	16	16	15	16	15	16	15	60.9	60.9	60.9	36.909	350	350;348	0	141.31	By MS/MS	By MS/MS	60.9	57.7	683920000	516570000	167350000	67461000	39239000	18	12	30				424	245;568;667;1171;1270;2481;3274;3608;3829;4868;7114;8721;8769;8804;9295;9352	True;True;True;True;True;True;True;True;True;True;True;True;True;True;True;True	259;596;701;1224;1330;2603;3422;3774;4000;5079;7475;9157;9209;9244;9752;9812	779;780;1615;1616;1843;1844;3254;3502;3503;6574;6575;8768;8769;8770;9647;9648;9649;10150;10151;10152;12755;12756;18857;18858;23000;23001;23137;23138;23263;23264;24570;24571;24708;24709;24710;24711	1107;1108;1912;1913;2108;3589;3815;3816;6819;6820;9127;9128;9988;9989;9990;9991;10460;10461;13000;13001;19185;23505;23506;23648;23649;23813;25124;25125;25252;25253	1107;1913;2108;3589;3815;6819;9127;9990;10461;13001;19185;23505;23648;23813;25124;25252	422	78	-1;-1
A0A1D8PP50	A0A1D8PP50	16	16	16	tr|A0A1D8PP50|A0A1D8PP50_CANAL Serine/threonine protein kinase OS=Candida albicans (strain SC5314 / ATCC MYA-2876) OX=237561 GN=DUN1 PE=3 SV=1	1	16	16	16	13	16	13	16	13	16	40.2	40.2	40.2	60.38	530	530	0	153.86	By MS/MS	By MS/MS	34	40.2	527480000	274390000	253090000	52131000	56974000	13	18	31				425	432;919;2260;2359;2843;2934;3666;4933;5401;6315;6365;6863;7212;8014;8964;9114	True;True;True;True;True;True;True;True;True;True;True;True;True;True;True;True	456;963;2373;2477;2977;3073;3835;5147;5660;6637;6689;7213;7575;8411;9406;9562	1261;1262;2544;2545;2546;5993;5994;6269;6270;7700;7701;7902;7903;7904;7905;9795;12905;12906;14092;14093;16665;16666;16794;18107;18108;19101;21140;21141;23670;23671;24092;24093;24094;24095	1557;1558;2871;2872;2873;6229;6230;6527;8038;8039;8228;8229;8230;8231;10124;13138;13139;14295;14296;16956;16957;17086;18415;18416;19440;21484;24194;24195;24636;24637;24638	1558;2872;6230;6527;8038;8229;10124;13139;14295;16956;17086;18415;19440;21484;24195;24638	423;424;425	232;268;332	-1
A0A1D8PP59	A0A1D8PP59	6	6	6	tr|A0A1D8PP59|A0A1D8PP59_CANAL Ubiquinol--cytochrome-c reductase subunit OS=Candida albicans (strain SC5314 / ATCC MYA-2876) OX=237561 GN=COR1 PE=1 SV=1	1	6	6	6	5	6	5	6	5	6	23.2	23.2	23.2	47.944	439	439	0	72.638	By MS/MS	By MS/MS	21	23.2	121880000	61408000	60468000	21844000	26992000	4	6	10				426	1432;3013;3093;4053;4140;6629	True;True;True;True;True;True	1505;3155;3240;4233;4321;6966	3918;3919;8140;8141;8344;8345;10718;10924;10925;17480;17481	4227;4228;8491;8492;8726;11011;11214;11215;17794;17795	4227;8491;8726;11011;11214;17794			-1
A0A1D8PP62	A0A1D8PP62	11	11	11	tr|A0A1D8PP62|A0A1D8PP62_CANAL Tip20p OS=Candida albicans (strain SC5314 / ATCC MYA-2876) OX=237561 GN=TIP20 PE=4 SV=1	1	11	11	11	10	9	10	9	10	9	18.8	18.8	18.8	90.985	784	784	0	93.9	By MS/MS	By MS/MS	17.3	15.1	158580000	87301000	71278000	19822000	24334000	10	8	18				427	3309;3844;4201;4251;4271;4521;6987;8906;9085;9274;9359	True;True;True;True;True;True;True;True;True;True;True	3460;4015;4016;4384;4435;4455;4712;7342;9348;9532;9730;9819	8883;10189;10190;10191;10192;11069;11187;11188;11234;11823;11824;18396;18397;23539;23540;24013;24014;24525;24526;24722;24723	9272;10497;10498;10499;10500;11350;11462;11463;11501;12054;12055;18688;18689;24081;24082;24551;24552;25082;25264;25265	9272;10498;11350;11462;11501;12054;18688;24081;24551;25082;25264	426;427	131;736	-1
A0A1D8PP94	A0A1D8PP94	3	3	3	tr|A0A1D8PP94|A0A1D8PP94_CANAL Vid27p OS=Candida albicans (strain SC5314 / ATCC MYA-2876) OX=237561 GN=VID27 PE=4 SV=1	1	3	3	3	2	3	2	3	2	3	5.4	5.4	5.4	84.91	745	745	0	22.405	By MS/MS	By MS/MS	3.1	5.4	11499000	5648400	5851100	3134700	4879500	1	3	4				428	830;2122;8849	True;True;True	869;2227;9291	2308;2309;5669;23386;23387	2644;2645;5922;23931	2644;5922;23931			-1
A0A1D8PPA8	A0A1D8PPA8	1	1	1	tr|A0A1D8PPA8|A0A1D8PPA8_CANAL 2-aminoadipate transaminase OS=Candida albicans (strain SC5314 / ATCC MYA-2876) OX=237561 GN=CAALFM_C600210WA PE=4 SV=1	1	1	1	1	1	0	1	0	1	0	2.9	2.9	2.9	46.502	415	415	0.0024793	6.5851	By MS/MS		2.9	0	2811600	2811600	0	0	0	1	0	1				429	9080	TRUE	9527	24004	24543	24543			-1
A0A1D8PPB1	A0A1D8PPB1	1	1	1	tr|A0A1D8PPB1|A0A1D8PPB1_CANAL Ardp OS=Candida albicans (strain SC5314 / ATCC MYA-2876) OX=237561 GN=ARD PE=3 SV=1	1	1	1	1	1	1	1	1	1	1	3.9	3.9	3.9	30.673	281	281	1	-2	By matching	By MS/MS	3.9	3.9	4656200	3093500	1562600	0	0	0	0	0	+			430	1225	TRUE	1285	3397;3398	3727	3727	428	71	-1
A0A1D8PPB2	A0A1D8PPB2	2	2	2	tr|A0A1D8PPB2|A0A1D8PPB2_CANAL Uncharacterized protein OS=Candida albicans (strain SC5314 / ATCC MYA-2876) OX=237561 GN=NUO3 PE=4 SV=1	1	2	2	2	1	2	1	2	1	2	25.5	25.5	25.5	12.339	110	110	0	15.569	By MS/MS	By MS/MS	15.5	25.5	13288000	2451400	10836000	0	0	1	2	3				431	103;6118	True;True	109;6431	291;16145;16146	322;16415;16416	322;16415			-1
A0A1D8PPB9	A0A1D8PPB9	28	28	28	tr|A0A1D8PPB9|A0A1D8PPB9_CANAL non-specific serine/threonine protein kinase OS=Candida albicans (strain SC5314 / ATCC MYA-2876) OX=237561 GN=PKH3 PE=3 SV=1	1	28	28	28	27	27	27	27	27	27	41.9	41.9	41.9	96.463	861	861	0	323.31	By MS/MS	By MS/MS	41.9	41.8	1852000000	972400000	879590000	115750000	129080000	30	31	61				432	864;1005;1106;1275;1545;2017;2098;2236;2412;2818;3173;3282;3383;3756;3939;4028;4612;5586;5929;6144;6924;6938;7258;7287;7487;7602;8654;9176	True;True;True;True;True;True;True;True;True;True;True;True;True;True;True;True;True;True;True;True;True;True;True;True;True;True;True;True	906;1050;1155;1156;1336;1623;2115;2116;2202;2348;2532;2951;3321;3431;3536;3926;4113;4205;4806;5865;6233;6460;7277;7291;7623;7653;7862;7983;9088;9624	2401;2402;2754;2755;3083;3084;3085;3086;3530;3531;4212;4213;5395;5396;5397;5398;5399;5598;5934;5935;6399;6400;7624;7625;8521;8522;8523;8524;8805;8806;8807;8808;9062;9063;9992;9993;10418;10640;10641;10642;12043;12044;12045;12046;14561;14562;15533;15534;16216;16217;18258;18259;18260;18261;18289;18290;19227;19228;19305;19306;19778;19779;19780;19781;20076;20077;22843;22844;22845;22846;22847;24243;24244	2726;2727;3065;3066;3440;3441;3442;3850;3851;4522;5640;5641;5642;5643;5837;6173;6644;6645;7963;7964;8895;8896;8897;9186;9187;9188;9189;9448;9449;10303;10710;10934;10935;12279;12280;12281;12282;14753;14754;15694;15695;16487;16488;18572;18573;18574;18575;18601;18602;19552;19643;19644;20101;20102;20103;20104;20372;23363;23364;23365;24786;24787	2727;3065;3441;3850;4522;5640;5837;6173;6645;7963;8895;9186;9448;10303;10710;10935;12279;14753;15694;16487;18573;18601;19552;19644;20102;20372;23363;24787	429;430;431;432;433;434	151;353;356;357;400;507	-1
A0A1D8PPE0	A0A1D8PPE0	8	8	8	sp|A0A1D8PPE0|RS13_CANAL Small ribosomal subunit protein uS15 OS=Candida albicans (strain SC5314 / ATCC MYA-2876) OX=237561 GN=RPS13 PE=1 SV=1	1	8	8	8	8	8	8	8	8	8	57.6	57.6	57.6	16.946	151	151	0	69.246	By MS/MS	By MS/MS	57.6	57.6	1480800000	862600000	618170000	230280000	237570000	11	11	22				433	2638;2700;4482;5042;5487;7229;8122;9030	True;True;True;True;True;True;True;True	2765;2830;4673;5258;5763;7594;8527;9475	7144;7145;7295;7296;7297;7298;11733;11734;13156;13157;13158;13159;14352;14353;19148;19149;19150;19151;21433;21434;23882;23883	7480;7481;7623;7624;7625;7626;11977;11978;13384;13385;13386;13387;14573;19482;19483;19484;21786;21787;21788;21789;21790;24439	7480;7623;11978;13386;14573;19483;21790;24439			-1
A0A1D8PPE8	A0A1D8PPE8	4	4	4	tr|A0A1D8PPE8|A0A1D8PPE8_CANAL Cox15p OS=Candida albicans (strain SC5314 / ATCC MYA-2876) OX=237561 GN=COX15 PE=3 SV=1	1	4	4	4	2	4	2	4	2	4	8.4	8.4	8.4	53.426	479	479	0	26.779	By MS/MS	By MS/MS	4	8.4	13660000	5936800	7723400	0	0	2	4	6				434	2891;5887;6793;6923	True;True;True;True	3028;6189;7143;7276	7811;7812;15439;17940;18256;18257	8136;8137;15608;18255;18570;18571	8136;15608;18255;18570			-1
A0A1D8PPF9	A0A1D8PPF9	23	23	23	tr|A0A1D8PPF9|A0A1D8PPF9_CANAL Exocyst complex component Sec8 OS=Candida albicans (strain SC5314 / ATCC MYA-2876) OX=237561 GN=SEC8 PE=3 SV=1	1	23	23	23	21	22	21	22	21	22	29.1	29.1	29.1	126.86	1107	1107	0	208.13	By MS/MS	By MS/MS	25.8	27.7	274540000	141470000	133070000	13875000	17608000	16	17	33				435	1340;1527;1795;2022;2883;3213;3278;3472;3563;3645;3715;4196;4439;4813;5279;5703;5745;5897;6755;7213;7877;8448;9239	True;True;True;True;True;True;True;True;True;True;True;True;True;True;True;True;True;True;True;True;True;True;True	1407;1604;1885;2121;3019;3361;3426;3630;3726;3812;3885;4379;4630;5021;5501;5989;6032;6200;7098;7576;8268;8871;9692	3695;4169;4170;4878;4879;5407;5408;7791;7792;7793;8634;8635;8779;9303;9304;9305;9537;9538;9735;9736;9904;9905;11057;11058;11634;12626;12627;13709;13710;14912;14913;15006;15007;15459;15460;17840;17841;19102;19103;20777;20778;22330;22331;24421;24422	4018;4488;5160;5161;5650;8120;8121;8122;9003;9004;9138;9667;9668;9884;10068;10069;10224;10225;11341;11342;11878;12887;13914;15095;15177;15178;15627;15628;18153;18154;19441;19442;21068;22855;24970	4018;4488;5160;5650;8121;9003;9138;9667;9884;10068;10224;11341;11878;12887;13914;15095;15177;15628;18153;19442;21068;22855;24970	435;436;437;438;439	52;97;107;662;1024	-1
A0A1D8PPG7	A0A1D8PPG7	7	7	7	tr|A0A1D8PPG7|A0A1D8PPG7_CANAL Ketol-acid reductoisomerase, mitochondrial OS=Candida albicans (strain SC5314 / ATCC MYA-2876) OX=237561 GN=ILV5 PE=3 SV=1	1	7	7	7	7	7	7	7	7	7	26.8	26.8	26.8	44.848	400	400	0	72.437	By MS/MS	By MS/MS	26.8	26.8	124780000	67043000	57735000	18047000	16958000	5	7	12				436	760;1059;1707;2437;2629;4246;7833	True;True;True;True;True;True;True	798;1106;1790;2558;2755;4430;8224	2069;2070;2932;2933;4659;4660;6457;6458;7123;7124;11173;11174;20678;20679	2343;2344;3285;3286;4968;4969;6699;7461;7462;11444;11445;20979	2344;3285;4968;6699;7461;11445;20979			-1
A0A1D8PPJ3	A0A1D8PPJ3	3	3	3	tr|A0A1D8PPJ3|A0A1D8PPJ3_CANAL RNA helicase OS=Candida albicans (strain SC5314 / ATCC MYA-2876) OX=237561 GN=CAALFM_C601040CA PE=4 SV=1	1	3	3	3	2	3	2	3	2	3	4	4	4	94.195	831	831	0	17.591	By MS/MS	By MS/MS	2.4	4	13684000	6106900	7577500	3942600	5304400	2	2	4				437	2912;9309;9350	True;True;True	3049;9767;9810	7857;24602;24603;24704;24705	8182;25153;25154;25249	8182;25153;25249	440	759	-1
A0A1D8PPL1	A0A1D8PPL1	21	21	21	tr|A0A1D8PPL1|A0A1D8PPL1_CANAL Histone acetyltransferase OS=Candida albicans (strain SC5314 / ATCC MYA-2876) OX=237561 GN=TRA1 PE=4 SV=1	1	21	21	21	19	20	19	20	19	20	7.3	7.3	7.3	437.98	3821	3821	0	129.85	By MS/MS	By MS/MS	6.6	7	119390000	72062000	47330000	7040000	6535200	14	14	28				438	353;1066;1361;1535;2221;2822;3212;3729;3892;4376;4632;4654;4757;4918;5757;6156;7539;7663;7803;7932;8294	True;True;True;True;True;True;True;True;True;True;True;True;True;True;True;True;True;True;True;True;True	370;1113;1428;1613;2327;2955;3360;3899;4065;4564;4826;4849;4963;5131;6046;6472;7917;8045;8194;8324;8710	1061;1062;2947;2948;3742;4193;4194;5893;5894;7632;7633;8632;8633;9937;10297;10298;11479;11480;12141;12142;12196;12197;12466;12467;12468;12469;12874;15040;15041;16272;16273;19920;19921;20218;20219;20613;20614;20937;20938;21963;21964	1378;3297;4061;4506;4507;6139;7970;9002;10253;10602;11723;11724;12413;12414;12470;12471;12714;12715;13112;15206;16587;20235;20509;20510;20918;21271;21272;22519;22520	1378;3297;4061;4506;6139;7970;9002;10253;10602;11723;12413;12470;12714;13112;15206;16587;20235;20509;20918;21272;22520	441;442;443;444;445	826;1943;2457;2608;3304	-1
A0A1D8PPL6	A0A1D8PPL6	1	1	1	tr|A0A1D8PPL6|A0A1D8PPL6_CANAL Acyltransferase OS=Candida albicans (strain SC5314 / ATCC MYA-2876) OX=237561 GN=CAALFM_C601300WA PE=4 SV=1	1	1	1	1	1	1	1	1	1	1	2.2	2.2	2.2	47.692	413	413	0.0055821	6.2827	By MS/MS	By MS/MS	2.2	2.2	4312100	2352800	1959300	0	0	1	1	2				439	3056	TRUE	3202	8261;8262	8652;8653	8652			-1
A0A1D8PPM7	A0A1D8PPM7	7	7	7	tr|A0A1D8PPM7|A0A1D8PPM7_CANAL Alpha-1,6-mannosyltransferase OS=Candida albicans (strain SC5314 / ATCC MYA-2876) OX=237561 GN=HOC1 PE=3 SV=1	1	7	7	7	6	7	6	7	6	7	22.8	22.8	22.8	45.887	395	395	0	53.64	By MS/MS	By MS/MS	18.7	22.8	52798000	32220000	20579000	8597900	6608100	5	5	10				440	942;3450;4600;5100;6319;8680;9169	True;True;True;True;True;True;True	986;3607;4794;5318;6642;9114;9617	2609;2610;9250;9251;12007;12008;13306;13307;16675;16676;16677;16678;22906;24227;24228	2931;9617;12243;12244;13517;16966;16967;16968;23415;24768	2931;9617;12243;13517;16967;23415;24768			-1
A0A1D8PPN6	A0A1D8PPN6	3	3	3	sp|A0A1D8PPN6|RL32_CANAL Large ribosomal subunit protein eL32 OS=Candida albicans (strain SC5314 / ATCC MYA-2876) OX=237561 GN=RPL32 PE=1 SV=1	1	3	3	3	3	3	3	3	3	3	22.9	22.9	22.9	14.956	131	131	0	33.269	By MS/MS	By MS/MS	22.9	22.9	100790000	55728000	45058000	19351000	20831000	4	4	8				441	976;2604;7591	True;True;True	1020;2729;7972	2679;2680;2681;7005;7006;20047;20048;20049;20050	2994;2995;2996;7284;7285;20343;20344;20345	2996;7284;20345			-1
A0A1D8PPP9	A0A1D8PPP9	1	1	1	tr|A0A1D8PPP9|A0A1D8PPP9_CANAL Guanine nucleotide-exchange factor SEC12 OS=Candida albicans (strain SC5314 / ATCC MYA-2876) OX=237561 GN=SEC12 PE=3 SV=1	1	1	1	1	1	1	1	1	1	1	2.3	2.3	2.3	89.794	841	841	0.0027076	10.24	By MS/MS	By MS/MS	2.3	2.3	7267600	5001100	2266500	0	0	1	1	2				442	8235	TRUE	8645	21784;21785	22322;22323	22322			-1
A0A1D8PPQ1	A0A1D8PPQ1	7	7	7	tr|A0A1D8PPQ1|A0A1D8PPQ1_CANAL Tif3p OS=Candida albicans (strain SC5314 / ATCC MYA-2876) OX=237561 GN=TIF3 PE=4 SV=1	1	7	7	7	7	6	7	6	7	6	18	18	18	50.701	455	455	0	57.825	By MS/MS	By MS/MS	18	17.4	65729000	37194000	28535000	10385000	9365700	6	5	11				443	912;2553;4411;4412;5926;6467;8699	True;True;True;True;True;True;True	955;2678;4601;4602;6230;6797;9134	2516;2517;6750;6751;11566;11567;11568;15527;15528;17042;17043;22950;22951	2837;2838;6969;11805;11806;15689;15690;17320;17321;23454;23455	2838;6969;11805;11806;15689;17321;23455			-1
A0A1D8PPQ5	A0A1D8PPQ5	11	11	11	tr|A0A1D8PPQ5|A0A1D8PPQ5_CANAL pyridoxal kinase OS=Candida albicans (strain SC5314 / ATCC MYA-2876) OX=237561 GN=CAALFM_C601750CA PE=3 SV=1	1	11	11	11	11	9	11	9	11	9	35.3	35.3	35.3	33.147	295	295	0	90.263	By MS/MS	By MS/MS	35.3	29.5	1005400000	629960000	375390000	104990000	102240000	12	8	20				444	753;1429;1711;3303;3439;3440;3818;4226;5678;6824;7147	True;True;True;True;True;True;True;True;True;True;True	791;1501;1794;3454;3596;3597;3989;4410;5964;7174;7508	2055;2056;3907;3908;4667;4668;8859;8860;9228;9229;9230;10128;10129;11128;11129;14835;18011;18012;18013;18921;18922;18923;18924	2329;2330;4218;4219;4975;9236;9237;9598;9599;9600;10439;11400;11401;15013;18325;18326;19247;19248;19249;19250	2329;4219;4975;9236;9598;9600;10439;11401;15013;18325;19248			-1
A0A1D8PPR4	A0A1D8PPR4	11	11	11	tr|A0A1D8PPR4|A0A1D8PPR4_CANAL Yhm1p OS=Candida albicans (strain SC5314 / ATCC MYA-2876) OX=237561 GN=YHM1 PE=3 SV=1	1	11	11	11	10	11	10	11	10	11	43.1	43.1	43.1	33.191	304	304	0	95.865	By MS/MS	By MS/MS	39.8	43.1	719190000	427930000	291260000	92486000	86857000	10	9	19				445	1187;1918;2895;3392;5186;5486;5535;5558;6559;8503;8753	True;True;True;True;True;True;True;True;True;True;True	1241;2010;3032;3545;5406;5762;5813;5836;6892;8930;9193	3284;5154;5155;7821;7822;9082;9083;13520;13521;14350;14351;14453;14454;14494;14495;14496;17322;17323;17324;22465;22466;23103;23104	3614;5424;5425;8142;8143;9466;9467;13747;14571;14572;14663;14664;14695;14696;17645;17646;22986;22987;23620	3614;5424;8142;9466;13747;14571;14663;14695;17645;22987;23620	446	182	-1
A0A1D8PPS1	A0A1D8PPS1	2	2	2	sp|A0A1D8PPS1|RL25_CANAL Large ribosomal subunit protein uL23 OS=Candida albicans (strain SC5314 / ATCC MYA-2876) OX=237561 GN=RPL25 PE=1 SV=1	1	2	2	2	2	2	2	2	2	2	18.3	18.3	18.3	15.842	142	142	0	23.925	By MS/MS	By MS/MS	18.3	18.3	64360000	36304000	28056000	19918000	21755000	2	1	3				446	3411;5139	True;True	3566;5359	9140;9141;13393;13394	9519;9520;13619;13620	9519;13620	447	73	-1
A0A1D8PPS9	A0A1D8PPS9	68	68	68	tr|A0A1D8PPS9|A0A1D8PPS9_CANAL Clathrin heavy chain (Fragment) OS=Candida albicans (strain SC5314 / ATCC MYA-2876) OX=237561 GN=CHC1 PE=3 SV=1	1	68	68	68	64	65	64	65	64	65	53.9	53.9	53.9	188.4	1660	1660	0	323.31	By MS/MS	By MS/MS	51.8	50.4	4048800000	2252800000	1796000000	93492000	96163000	88	85	173				447	157;168;209;279;322;421;1104;1122;1371;1445;1675;1676;1773;1824;1965;2005;2041;2042;2199;2381;2560;2572;2684;2939;3100;3366;3391;3473;3540;3614;3752;3882;3974;4132;4155;4178;4192;5026;5146;5254;5488;5526;5654;5775;5803;5976;6132;6290;6405;6603;6641;6771;6858;7069;7375;7501;7680;7874;8397;8489;8546;8712;8772;8820;8993;9065;9070;9286	True;True;True;True;True;True;True;True;True;True;True;True;True;True;True;True;True;True;True;True;True;True;True;True;True;True;True;True;True;True;True;True;True;True;True;True;True;True;True;True;True;True;True;True;True;True;True;True;True;True;True;True;True;True;True;True;True;True;True;True;True;True;True;True;True;True;True;True	165;166;177;178;220;294;339;445;1153;1172;1439;1518;1753;1754;1862;1916;2061;2103;2141;2142;2305;2501;2685;2697;2812;2813;3079;3247;3518;3519;3544;3631;3701;3780;3922;4055;4149;4313;4336;4360;4374;5242;5366;5476;5764;5765;5804;5940;6070;6101;6280;6446;6611;6730;6939;6978;7116;7208;7429;7745;7876;8063;8265;8818;8916;8974;9147;9212;9261;9437;9512;9517;9743	422;423;424;425;426;427;428;429;430;431;432;504;505;506;507;691;692;859;860;861;862;993;994;1232;1233;1234;1235;3079;3080;3121;3122;3772;3954;3955;4563;4564;4565;4566;4567;4568;4819;4820;4821;4822;4941;4942;5265;5266;5368;5369;5453;5454;5455;5456;5457;5458;5849;5850;6324;6325;6326;6327;6328;6764;6765;6766;6767;6897;6898;7245;7246;7247;7248;7249;7250;7922;7923;8358;8359;9019;9020;9021;9022;9023;9024;9080;9081;9306;9307;9486;9487;9661;9662;9983;9984;9985;10275;10276;10515;10516;10517;10907;10908;10958;10959;10960;10961;10962;11009;11039;13122;13123;13124;13125;13408;13409;13660;13661;14354;14355;14356;14434;14435;14436;14437;14762;14763;14764;14765;15119;15120;15187;15188;15189;15190;15191;15687;15688;15689;15690;15691;16184;16185;16605;16606;16884;16885;16886;16887;17423;17424;17552;17553;17876;17877;18092;18093;18094;18095;18702;18703;19525;19526;19812;19813;19814;19815;20259;20260;20769;20770;20771;20772;22205;22206;22207;22208;22435;22575;22576;22577;22975;23147;23148;23149;23150;23303;23774;23775;23967;23968;23978;23979;24550;24551	446;447;448;449;450;451;452;453;454;455;538;539;1026;1027;1178;1179;1180;1181;1315;1316;1532;1533;1534;1535;3437;3438;3470;3471;4086;4264;4265;4881;4882;4883;4884;4885;5111;5112;5113;5217;5218;5522;5523;5613;5614;5696;5697;5698;5699;5700;5701;6099;6100;6575;6576;6577;6578;6981;6982;6983;6984;7168;7169;7573;7574;7575;7576;7577;8248;8249;8738;8739;9408;9409;9410;9411;9412;9465;9669;9670;9842;9843;10002;10003;10296;10297;10298;10577;10578;10811;10812;10813;11201;11250;11251;11252;11253;11295;11325;13353;13354;13355;13356;13630;13631;13871;13872;14574;14575;14576;14645;14646;14647;14648;14649;14932;14933;14934;15289;15290;15349;15350;15351;15352;15900;15901;15902;16460;16461;16901;16902;17165;17166;17167;17168;17739;17740;17886;18182;18183;18400;18401;18402;18403;19030;19869;19870;20130;20131;20132;20545;20546;21062;21063;21064;22735;22736;22737;22738;22952;23111;23112;23479;23655;23656;23657;23658;23659;23850;24308;24309;24310;24513;24514;24523;24524;25104;25105	449;539;1026;1178;1315;1534;3438;3470;4086;4264;4882;4884;5111;5218;5522;5614;5697;5699;6099;6575;6983;7169;7574;8248;8738;9409;9465;9670;9842;10002;10296;10578;10812;11201;11253;11295;11325;13354;13631;13871;14575;14647;14934;15290;15350;15902;16461;16901;17166;17740;17886;18183;18401;19030;19869;20132;20545;21063;22738;22952;23112;23479;23657;23850;24309;24513;24523;25105	448;449;450;451;452;453;454;455;456;457;458;459	66;73;105;232;290;606;836;998;1007;1030;1161;1414	-1
A0A1D8PPT0	A0A1D8PPT0	5	5	5	tr|A0A1D8PPT0|A0A1D8PPT0_CANAL Phosphatidylinositol 4,5-bisphosphate-binding protein OS=Candida albicans (strain SC5314 / ATCC MYA-2876) OX=237561 GN=SLM2 PE=4 SV=1	1	5	5	5	5	4	5	4	5	4	7.5	7.5	7.5	90.264	798	798	0	50.16	By MS/MS	By MS/MS	7.5	5	39118000	24474000	14644000	5938400	8205400	4	2	6				448	1069;4285;5556;6406;7127	True;True;True;True;True	1116;4469;5834;6731;7488	2954;2955;11270;11271;14490;14491;16888;18881;18882	3301;3302;11533;11534;14693;17169;19206;19207	3302;11534;14693;17169;19206			-1
A0A1D8PPT5	A0A1D8PPT5	5	5	5	sp|A0A1D8PPT5|RL23A_CANAL Large ribosomal subunit protein uL14 OS=Candida albicans (strain SC5314 / ATCC MYA-2876) OX=237561 GN=RPL23A PE=1 SV=1	1	5	5	5	5	5	5	5	5	5	44.5	44.5	44.5	14.474	137	137	0	43.151	By MS/MS	By MS/MS	44.5	44.5	252870000	135660000	117200000	45149000	47924000	6	7	13				449	2779;4831;5424;5762;8574	True;True;True;True;True	2912;5041;5042;5686;6051;9005;9006	7495;7496;7497;12673;12674;12675;12676;14180;14181;15053;15054;22652;22653;22654;22655	7807;7808;12925;12926;12927;14416;14417;15216;15217;23186;23187;23188;23189	7807;12925;14416;15216;23187	460;461;462;463;464	13;23;57;59;74	-1
A0A1D8PPU3	A0A1D8PPU3	2	2	2	tr|A0A1D8PPU3|A0A1D8PPU3_CANAL Vacuolar protein sorting-associated protein 68 OS=Candida albicans (strain SC5314 / ATCC MYA-2876) OX=237561 GN=CAALFM_C602180WA PE=3 SV=1	1	2	2	2	2	2	2	2	2	2	10.5	10.5	10.5	19.801	181	181	0	13.418	By MS/MS	By MS/MS	10.5	10.5	41433000	21263000	20170000	10167000	14738000	2	2	4				450	1964;5305	True;True	2060;5536	5261;5262;5263;5264;13798;13799	5520;5521;13995;13996	5520;13996	465	1	-1
A0A1D8PPU9	A0A1D8PPU9	16	16	16	tr|A0A1D8PPU9|A0A1D8PPU9_CANAL Protein kinase domain-containing protein OS=Candida albicans (strain SC5314 / ATCC MYA-2876) OX=237561 GN=CAALFM_C602160WA PE=4 SV=1	1	16	16	16	16	15	16	15	16	15	46.6	46.6	46.6	64.132	556	556	0	183.78	By MS/MS	By MS/MS	46.6	42.6	658390000	363930000	294470000	48331000	54773000	17	15	32				451	1541;1985;1995;2555;3470;4957;5089;5937;6297;6414;7325;7398;7476;8020;8608;8913	True;True;True;True;True;True;True;True;True;True;True;True;True;True;True;True	1619;2081;2093;2680;3628;5171;5306;6241;6618;6739;7693;7769;7850;8417;9040;9355	4205;5311;5312;5313;5343;5344;6754;6755;9299;9300;12963;12964;13282;13283;13284;13285;15551;15552;16617;16618;16904;16905;16906;16907;19392;19393;19575;19576;19577;19752;19753;21162;21163;22728;22729;23557;23558	4516;5560;5561;5586;5587;6972;9664;9665;13197;13198;13496;13497;13498;15709;15710;16912;16913;17185;17186;17187;17188;19728;19729;19913;19914;20076;20077;21510;23250;23251;24095;24096	4516;5560;5586;6972;9665;13198;13496;15710;16912;17188;19728;19913;20077;21510;23250;24096	466;467;468;469;470;471	74;175;324;358;427;431	-1
A0A1D8PPV5	A0A1D8PPV5	15	15	15	tr|A0A1D8PPV5|A0A1D8PPV5_CANAL Coatomer subunit beta OS=Candida albicans (strain SC5314 / ATCC MYA-2876) OX=237561 GN=SEC27 PE=3 SV=1	1	15	15	15	14	15	14	15	14	15	18.6	18.6	18.6	106.16	939	939	0	121.82	By MS/MS	By MS/MS	17.6	18.6	273660000	154610000	119050000	19502000	20977000	10	13	23				452	860;990;2411;2470;3204;3266;4127;4408;5988;6000;6970;7025;7030;8828;9317	True;True;True;True;True;True;True;True;True;True;True;True;True;True;True	902;1035;2531;2592;3352;3414;4308;4598;6295;6308;7324;7384;7390;9269;9775	2394;2717;2718;6397;6398;6543;6544;8606;8607;8750;8751;10897;10898;11558;11559;15749;15750;15784;15785;18362;18363;18495;18496;18505;18506;23320;23321;23322;24617;24618	2720;3030;3031;6643;6787;8974;8975;9113;11193;11194;11797;11798;15977;15978;16011;18661;18786;18787;18795;18796;23865;23866;25167	2720;3031;6643;6787;8974;9113;11194;11797;15977;16011;18661;18786;18795;23865;25167	472	307	-1
A0A1D8PPV6	A0A1D8PPV6	1	1	1	tr|A0A1D8PPV6|A0A1D8PPV6_CANAL Uncharacterized protein OS=Candida albicans (strain SC5314 / ATCC MYA-2876) OX=237561 GN=CAALFM_C602330WA PE=4 SV=1	1	1	1	1	1	0	1	0	1	0	10.2	10.2	10.2	19.652	186	186	0	11.579	By MS/MS		10.2	0	0	0	0	0	0	1	0	1				453	1507	TRUE	1582	4110	4423	4423			-1
A0A1D8PPW1	A0A1D8PPW1	7	7	7	tr|A0A1D8PPW1|A0A1D8PPW1_CANAL Small ribosomal subunit protein mS29 OS=Candida albicans (strain SC5314 / ATCC MYA-2876) OX=237561 GN=CAALFM_C602370CA PE=3 SV=1	1	7	7	7	7	6	7	6	7	6	17.2	17.2	17.2	54.696	483	483	0	49.994	By MS/MS	By MS/MS	17.2	15.7	78685000	49012000	29674000	10029000	9575900	6	5	11				454	434;3518;3881;5728;7193;8085;8396	True;True;True;True;True;True;True	458;3678;4054;6014;7556;8487;8817	1267;1268;9430;9431;10274;14965;14966;14967;14968;19042;19043;21334;21335;22203;22204	1563;9790;10576;15140;15141;15142;19370;19371;21685;21686;22733;22734	1563;9790;10576;15141;19371;21685;22734			-1
A0A1D8PPX2	A0A1D8PPX2	2	2	2	tr|A0A1D8PPX2|A0A1D8PPX2_CANAL Signal recognition particle subunit SRP72 OS=Candida albicans (strain SC5314 / ATCC MYA-2876) OX=237561 GN=CAALFM_C602470WA PE=3 SV=1	1	2	2	2	2	1	2	1	2	1	4.1	4.1	4.1	71.619	635	635	0	12.766	By MS/MS	By MS/MS	4.1	1.7	11309000	8743300	2565900	0	0	1	1	2				455	5065;9122	True;True	5282;9570	13223;24111;24112	13442;24653;24654	13442;24653			-1
A0A1D8PPX8	A0A1D8PPX8	2	2	2	tr|A0A1D8PPX8|A0A1D8PPX8_CANAL Sec20p OS=Candida albicans (strain SC5314 / ATCC MYA-2876) OX=237561 GN=SEC20 PE=4 SV=1	1	2	2	2	2	2	2	2	2	2	8.1	8.1	8.1	38.723	332	332	0	21.282	By MS/MS	By MS/MS	8.1	8.1	15564000	11359000	4205200	0	0	1	2	3				456	1654;4780	True;True	1732;4986	4496;4497;12532;12533	4809;4810;12785;12786	4809;12785			-1
A0A1D8PPY6	A0A1D8PPY6	4	4	4	tr|A0A1D8PPY6|A0A1D8PPY6_CANAL RRM domain-containing protein OS=Candida albicans (strain SC5314 / ATCC MYA-2876) OX=237561 GN=CAALFM_C602690CA PE=4 SV=1	1	4	4	4	4	2	4	2	4	2	14.1	14.1	14.1	71.356	644	644	0	39.903	By MS/MS	By MS/MS	14.1	6.2	25362000	19741000	5621300	8245700	5356900	3	2	5				457	1421;5933;6805;8159	True;True;True;True	1493;6237;7155;8567	3892;15541;15542;17963;21576;21577	4206;15702;18275;22076;22077	4206;15702;18275;22076			-1
A0A1D8PPZ2	A0A1D8PPZ2	3	3	3	tr|A0A1D8PPZ2|A0A1D8PPZ2_CANAL SNAP receptor OS=Candida albicans (strain SC5314 / ATCC MYA-2876) OX=237561 GN=CAALFM_C602680WA PE=3 SV=1	1	3	3	3	2	2	2	2	2	2	18.9	18.9	18.9	32.088	280	280	0	31.212	By MS/MS	By MS/MS	13.2	12.9	25036000	15006000	10030000	0	0	2	2	4				458	4438;4669;6076	True;True;True	4629;4866;6386	11633;12230;12231;16032	11877;12502;12503;16301	11877;12502;16301			-1
A0A1D8PQ10	A0A1D8PQ10	2	2	2	tr|A0A1D8PQ10|A0A1D8PQ10_CANAL Vps51p OS=Candida albicans (strain SC5314 / ATCC MYA-2876) OX=237561 GN=VPS51 PE=4 SV=1	1	2	2	2	2	2	2	2	2	2	6.6	6.6	6.6	34.853	316	316	0	14.314	By MS/MS	By MS/MS	6.6	6.6	9205700	6797400	2408400	0	0	2	1	3				459	1737;3730	True;True	1823;3900	4736;4737;9938;9939	5036;10254;10255	5036;10254			-1
A0A1D8PQ25	A0A1D8PQ25	13	13	13	tr|A0A1D8PQ25|A0A1D8PQ25_CANAL DNA-directed DNA polymerase OS=Candida albicans (strain SC5314 / ATCC MYA-2876) OX=237561 GN=POL5 PE=3 SV=1	1	13	13	13	12	10	12	10	12	10	14	14	14	121.61	1055	1055	0	88.564	By MS/MS	By MS/MS	12.9	10.8	87908000	50144000	37764000	7561100	11643000	8	6	14				460	1817;2253;3120;4124;4571;4597;4761;4849;4952;5185;6195;6196;8480	True;True;True;True;True;True;True;True;True;True;True;True;True	1909;2365;3267;4305;4765;4791;4967;5060;5166;5405;6514;6515;8905	4926;5973;5974;8405;10891;10892;11942;11943;12001;12002;12475;12710;12711;12954;12955;13518;13519;16370;16371;16372;22407;22408	5202;6209;6210;8783;11188;12183;12184;12238;12721;12961;12962;13190;13746;16676;16677;22927	5202;6209;8783;11188;12184;12238;12721;12961;13190;13746;16676;16677;22927			-1
A0A1D8PQ26	A0A1D8PQ26	43	43	43	tr|A0A1D8PQ26|A0A1D8PQ26_CANAL Adenosine kinase OS=Candida albicans (strain SC5314 / ATCC MYA-2876) OX=237561 GN=ADO1 PE=3 SV=1	1	43	43	43	43	40	43	40	43	40	97.1	97.1	97.1	38.254	347	347	0	323.31	By MS/MS	By MS/MS	97.1	97.1	399320000000	225490000000	173830000000	37401000000	29583000000	645	499	1144				461	182;696;798;1041;1082;1146;1147;1268;1569;1850;2452;2453;2454;3017;3018;3019;4605;4606;4811;4812;5161;5162;5163;6034;6078;6470;6471;6640;7201;7202;7427;7963;8077;8078;8079;8137;8138;8139;8295;8296;8779;8987;9272	True;True;True;True;True;True;True;True;True;True;True;True;True;True;True;True;True;True;True;True;True;True;True;True;True;True;True;True;True;True;True;True;True;True;True;True;True;True;True;True;True;True;True	192;732;837;1088;1131;1197;1198;1328;1647;1942;2573;2574;2575;3159;3160;3161;3162;3163;4799;4800;5019;5020;5381;5382;5383;6343;6388;6800;6801;6977;7564;7565;7798;8357;8478;8479;8480;8542;8543;8544;8711;8712;9219;9430;9728	579;580;581;582;583;584;585;586;587;588;589;590;591;592;593;594;595;596;597;598;599;600;601;602;603;604;605;606;607;608;609;610;611;612;613;614;615;616;617;618;619;620;621;622;623;624;1911;1912;1913;1914;1915;1916;1917;2164;2165;2166;2167;2168;2169;2170;2171;2172;2173;2174;2175;2176;2177;2178;2179;2180;2181;2182;2183;2184;2185;2186;2187;2188;2189;2190;2191;2192;2193;2194;2195;2196;2197;2198;2199;2200;2201;2202;2203;2204;2205;2206;2207;2208;2209;2210;2211;2212;2213;2214;2215;2216;2217;2218;2219;2220;2221;2222;2223;2224;2225;2226;2227;2228;2229;2230;2231;2232;2233;2234;2235;2236;2237;2238;2863;2864;2865;2866;2867;2868;2869;2870;2871;2872;2873;2874;2875;2876;2877;2878;2879;2880;2881;2882;2883;2884;2885;2886;2887;2888;2889;2890;2891;2892;2998;2999;3000;3001;3002;3003;3004;3005;3006;3007;3008;3009;3010;3011;3012;3013;3014;3015;3016;3017;3018;3019;3020;3021;3022;3023;3024;3025;3026;3027;3028;3029;3030;3031;3032;3033;3034;3035;3036;3037;3038;3039;3177;3178;3179;3180;3181;3182;3183;3184;3185;3186;3187;3188;3189;3190;3191;3192;3193;3194;3195;3196;3197;3198;3199;3200;3201;3499;3500;4269;4270;4271;4272;4273;4274;4275;4276;4277;4278;4279;4280;4281;4282;4283;4284;4285;4286;4287;4288;4289;4290;4291;4292;4293;4294;4295;5004;5005;6487;6488;6489;6490;6491;6492;6493;6494;6495;6496;8149;8150;8151;8152;8153;8154;8155;8156;8157;8158;8159;8160;8161;8162;8163;8164;8165;8166;8167;8168;12026;12027;12028;12029;12030;12603;12604;12605;12606;12607;12608;12609;12610;12611;12612;12613;12614;12615;12616;12617;12618;12619;12620;12621;12622;12623;12624;12625;13437;13438;13439;13440;13441;13442;13443;13444;13445;13446;13447;13448;13449;13450;13451;13452;13453;13454;13455;13456;13457;13458;13459;13460;13461;13462;13463;13464;13465;13466;13467;13468;15932;15933;15934;16037;16038;17047;17048;17049;17050;17051;17052;17053;17054;17055;17056;17057;17058;17059;17060;17061;17062;17063;17064;17065;17066;17067;17068;17069;17070;17071;17072;17073;17074;17075;17076;17077;17078;17079;17080;17081;17082;17083;17084;17085;17086;17087;17088;17089;17090;17091;17092;17093;17094;17095;17503;17504;17505;17506;17507;17508;17509;17510;17511;17512;17513;17514;17515;17516;17517;17518;17519;17520;17521;17522;17523;17524;17525;17526;17527;17528;17529;17530;17531;17532;17533;17534;17535;17536;17537;17538;17539;17540;17541;17542;17543;17544;17545;17546;17547;17548;17549;17550;17551;19061;19062;19063;19064;19065;19066;19067;19068;19069;19070;19071;19072;19073;19074;19075;19076;19077;19078;19079;19080;19081;19635;19636;19637;21017;21018;21019;21020;21021;21022;21023;21312;21313;21314;21315;21316;21317;21318;21465;21466;21467;21468;21469;21470;21471;21472;21473;21474;21475;21476;21477;21478;21479;21480;21481;21482;21483;21484;21485;21486;21487;21488;21489;21490;21491;21492;21493;21494;21495;21496;21497;21498;21499;21965;21966;21967;21968;21969;21970;23163;23164;23165;23166;23167;23168;23169;23170;23171;23172;23173;23174;23175;23176;23177;23178;23179;23180;23181;23182;23183;23184;23185;23186;23187;23188;23189;23190;23191;23192;23193;23194;23195;23196;23197;23198;23199;23200;23201;23202;23203;23751;23752;23753;23754;24509;24510;24511;24512;24513;24514;24515;24516;24517;24518;24519;24520;24521;24522;24523	810;811;812;813;814;815;816;817;818;819;820;821;822;823;824;825;826;827;828;829;830;831;832;833;834;835;836;837;838;839;840;841;842;843;844;845;846;847;848;849;850;851;852;853;854;855;856;857;858;859;860;861;862;863;864;865;866;867;868;869;870;871;872;873;874;875;876;877;878;879;880;881;882;883;884;885;886;887;888;889;890;891;892;893;894;895;896;897;898;899;900;901;902;903;904;905;906;907;908;909;910;911;912;913;914;915;916;917;918;919;920;921;922;923;924;925;926;927;928;929;930;931;932;933;934;935;936;937;938;939;940;941;942;943;944;2178;2179;2180;2181;2182;2183;2184;2185;2186;2431;2432;2433;2434;2435;2436;2437;2438;2439;2440;2441;2442;2443;2444;2445;2446;2447;2448;2449;2450;2451;2452;2453;2454;2455;2456;2457;2458;2459;2460;2461;2462;2463;2464;2465;2466;2467;2468;2469;2470;2471;2472;2473;2474;2475;2476;2477;2478;2479;2480;2481;2482;2483;2484;2485;2486;2487;2488;2489;2490;2491;2492;2493;2494;2495;2496;2497;2498;2499;2500;2501;2502;2503;2504;2505;2506;2507;2508;2509;2510;2511;2512;2513;2514;2515;2516;2517;2518;2519;2520;2521;2522;2523;2524;2525;2526;2527;2528;2529;2530;2531;2532;2533;2534;2535;2536;2537;2538;2539;2540;2541;2542;2543;2544;2545;2546;2547;2548;2549;2550;2551;2552;2553;2554;2555;2556;2557;2558;2559;2560;2561;2562;2563;2564;2565;2566;2567;2568;2569;2570;2571;2572;2573;2574;2575;2576;2577;2578;2579;2580;2581;3186;3187;3188;3189;3190;3191;3192;3193;3194;3195;3196;3197;3198;3199;3200;3201;3202;3203;3204;3205;3206;3207;3208;3209;3210;3211;3212;3213;3214;3215;3216;3217;3218;3219;3220;3221;3222;3223;3224;3225;3226;3227;3228;3229;3230;3231;3232;3233;3234;3235;3236;3237;3238;3239;3240;3241;3242;3243;3244;3245;3246;3247;3248;3355;3356;3357;3358;3359;3360;3361;3362;3363;3364;3365;3366;3367;3368;3369;3370;3371;3372;3373;3374;3375;3376;3377;3378;3379;3380;3381;3382;3383;3384;3385;3386;3387;3388;3389;3390;3391;3392;3393;3394;3395;3396;3397;3398;3399;3400;3401;3402;3403;3516;3517;3518;3519;3520;3521;3522;3523;3524;3525;3526;3527;3528;3529;3530;3531;3532;3533;3534;3535;3536;3537;3538;3539;3540;3541;3542;3543;3544;3813;4582;4583;4584;4585;4586;4587;4588;4589;4590;4591;4592;4593;4594;4595;4596;4597;4598;4599;4600;4601;4602;4603;4604;4605;4606;4607;4608;4609;4610;4611;4612;4613;4614;4615;4616;4617;4618;4619;4620;4621;4622;4623;4624;4625;4626;5288;6724;6725;6726;6727;6728;6729;6730;6731;6732;6733;6734;6735;6736;6737;6738;6739;6740;6741;6742;6743;6744;8499;8500;8501;8502;8503;8504;8505;8506;8507;8508;8509;8510;8511;8512;8513;8514;8515;8516;8517;8518;8519;8520;8521;8522;8523;8524;8525;8526;8527;8528;8529;8530;8531;8532;8533;8534;8535;8536;8537;8538;8539;8540;8541;8542;8543;8544;8545;8546;8547;8548;8549;8550;8551;8552;8553;8554;8555;8556;8557;8558;8559;8560;8561;8562;8563;8564;8565;8566;8567;8568;8569;8570;12265;12266;12267;12268;12269;12853;12854;12855;12856;12857;12858;12859;12860;12861;12862;12863;12864;12865;12866;12867;12868;12869;12870;12871;12872;12873;12874;12875;12876;12877;12878;12879;12880;12881;12882;12883;12884;12885;12886;13660;13661;13662;13663;13664;13665;13666;13667;13668;13669;13670;13671;13672;13673;13674;13675;13676;13677;13678;13679;13680;13681;13682;13683;13684;13685;13686;13687;13688;13689;13690;13691;13692;13693;13694;13695;13696;13697;13698;13699;13700;13701;16207;16208;16306;17325;17326;17327;17328;17329;17330;17331;17332;17333;17334;17335;17336;17337;17338;17339;17340;17341;17342;17343;17344;17345;17346;17347;17348;17349;17350;17351;17352;17353;17354;17355;17356;17357;17358;17359;17360;17361;17362;17363;17364;17365;17366;17367;17368;17369;17370;17371;17372;17373;17374;17375;17376;17377;17378;17379;17380;17381;17382;17383;17384;17385;17386;17387;17388;17389;17390;17391;17392;17393;17394;17395;17396;17397;17398;17399;17400;17401;17402;17403;17404;17405;17406;17407;17408;17409;17410;17411;17412;17413;17414;17813;17814;17815;17816;17817;17818;17819;17820;17821;17822;17823;17824;17825;17826;17827;17828;17829;17830;17831;17832;17833;17834;17835;17836;17837;17838;17839;17840;17841;17842;17843;17844;17845;17846;17847;17848;17849;17850;17851;17852;17853;17854;17855;17856;17857;17858;17859;17860;17861;17862;17863;17864;17865;17866;17867;17868;17869;17870;17871;17872;17873;17874;17875;17876;17877;17878;17879;17880;17881;17882;17883;17884;17885;19391;19392;19393;19394;19395;19396;19397;19398;19399;19400;19401;19402;19403;19404;19405;19406;19407;19408;19409;19410;19411;19412;19413;19414;19415;19416;19417;19418;19419;19420;19963;19964;19965;21356;21357;21358;21359;21360;21361;21362;21363;21364;21365;21366;21367;21368;21369;21370;21371;21372;21373;21374;21375;21376;21655;21656;21657;21658;21659;21660;21661;21662;21663;21664;21665;21666;21667;21668;21669;21824;21825;21826;21827;21828;21829;21830;21831;21832;21833;21834;21835;21836;21837;21838;21839;21840;21841;21842;21843;21844;21845;21846;21847;21848;21849;21850;21851;21852;21853;21854;21855;21856;21857;21858;21859;21860;21861;21862;21863;21864;21865;21866;21867;21868;21869;21870;21871;21872;21873;21874;21875;21876;21877;21878;21879;21880;21881;21882;21883;21884;21885;21886;21887;21888;21889;21890;21891;21892;21893;21894;21895;21896;21897;21898;21899;21900;21901;21902;21903;21904;21905;21906;21907;21908;21909;21910;21911;21912;21913;21914;21915;21916;21917;21918;21919;21920;21921;21922;21923;21924;21925;21926;21927;21928;21929;21930;21931;21932;21933;21934;21935;21936;21937;21938;21939;21940;21941;21942;21943;21944;21945;21946;21947;21948;21949;21950;21951;21952;21953;21954;21955;21956;21957;21958;21959;21960;21961;21962;22521;22522;22523;22524;22525;22526;22527;23669;23670;23671;23672;23673;23674;23675;23676;23677;23678;23679;23680;23681;23682;23683;23684;23685;23686;23687;23688;23689;23690;23691;23692;23693;23694;23695;23696;23697;23698;23699;23700;23701;23702;23703;23704;23705;23706;23707;23708;23709;23710;23711;23712;23713;23714;23715;23716;23717;23718;23719;23720;23721;23722;23723;23724;23725;23726;23727;23728;23729;23730;23731;23732;23733;23734;23735;23736;23737;23738;23739;23740;23741;23742;23743;23744;23745;23746;23747;23748;23749;23750;23751;23752;23753;23754;23755;23756;23757;23758;23759;24286;24287;24288;25054;25055;25056;25057;25058;25059;25060;25061;25062;25063;25064;25065;25066;25067;25068;25069;25070;25071;25072;25073;25074;25075;25076;25077;25078;25079;25080	835;2184;2512;3191;3357;3519;3544;3813;4587;5288;6727;6737;6743;8511;8568;8570;12267;12269;12853;12886;13681;13700;13701;16207;16306;17332;17414;17821;19393;19396;19964;21362;21661;21667;21669;21915;21948;21953;22521;22525;23671;24286;25074	473	43	-1
A0A1D8PQ38	A0A1D8PQ38	3	3	3	tr|A0A1D8PQ38|A0A1D8PQ38_CANAL Uncharacterized protein OS=Candida albicans (strain SC5314 / ATCC MYA-2876) OX=237561 GN=CAALFM_C603130WA PE=3 SV=1	1	3	3	3	3	3	3	3	3	3	47.6	47.6	47.6	6.7477	63	63	0	22.833	By MS/MS	By MS/MS	47.6	47.6	242400000	146930000	95465000	87062000	83494000	2	2	4				462	299;6151;6271	True;True;True	314;6467;6592	910;911;16263;16264;16561;16562	1227;1228;16580;16861	1228;16580;16861			-1
A0A1D8PQ59	A0A1D8PQ59	26	26	26	tr|A0A1D8PQ59|A0A1D8PQ59_CANAL 1,4-alpha-glucan-branching enzyme OS=Candida albicans (strain SC5314 / ATCC MYA-2876) OX=237561 GN=GLC3 PE=3 SV=1	1	26	26	26	26	24	26	24	26	24	49.6	49.6	49.6	78.618	684	684	0	323.31	By MS/MS	By MS/MS	49.6	46.9	1772800000	1002300000	770550000	93203000	102510000	32	29	61				463	1616;1701;1993;2724;3009;3313;3874;3981;4214;4334;4469;4470;4779;5020;5202;5575;5589;5950;6249;6274;7124;7253;7580;7647;9058;9201	True;True;True;True;True;True;True;True;True;True;True;True;True;True;True;True;True;True;True;True;True;True;True;True;True;True	1694;1783;1784;2090;2091;2856;3151;3464;4047;4156;4398;4522;4660;4661;4985;5235;5236;5422;5854;5868;6254;6570;6595;7485;7618;7961;8029;9505;9649	4414;4415;4416;4639;4640;4641;4642;4643;4644;4645;4646;4647;4648;5335;5336;5337;5338;7360;8132;8133;8891;8892;10259;10260;10531;11103;11104;11375;11376;11706;11707;11708;11709;11710;11711;12530;12531;13109;13110;13111;13112;13551;13552;13553;13554;14530;14531;14569;14570;15578;15579;16513;16514;16567;16568;18876;18877;19209;19210;19211;19212;20022;20023;20189;20190;23954;23955;24296;24297	4731;4732;4733;4952;4953;4954;4955;4956;4957;4958;4959;4960;5579;5580;5581;7682;8483;8484;9279;9280;10559;10560;10828;11379;11380;11627;11628;11953;11954;11955;11956;11957;12783;12784;13340;13341;13342;13774;13775;13776;13777;14726;14727;14759;15732;15733;16821;16822;16866;16867;19201;19202;19537;19538;19539;20322;20323;20484;24503;24504;24835;24836	4731;4955;5580;7682;8483;9280;10560;10828;11379;11627;11955;11957;12783;13340;13775;14726;14759;15733;16821;16866;19201;19538;20323;20484;24504;24835	474;475;476;477;478;479;480	265;288;348;427;432;489;493	-1
A0A1D8PQ62	A0A1D8PQ62	2	2	2	tr|A0A1D8PQ62|A0A1D8PQ62_CANAL Mitochondrial thiamine pyrophosphate carrier 1 OS=Candida albicans (strain SC5314 / ATCC MYA-2876) OX=237561 GN=CAALFM_C603390WA PE=3 SV=1	1	2	2	2	2	2	2	2	2	2	12	12	12	33.589	309	309	0	18.839	By MS/MS	By MS/MS	12	12	11402000	6005300	5396300	3704900	5126300	2	2	4				464	1763;2819	True;True	1851;2952	4797;4798;7626;7627	5088;5089;7965;7966	5088;7965	481	92	-1
A0A1D8PQ82	A0A1D8PQ82	5	5	5	tr|A0A1D8PQ82|A0A1D8PQ82_CANAL Nucleolar GTP-binding protein 2 OS=Candida albicans (strain SC5314 / ATCC MYA-2876) OX=237561 GN=NOG2 PE=3 SV=1	1	5	5	5	5	5	5	5	5	5	9.9	9.9	9.9	61.211	533	533	0	41.192	By MS/MS	By MS/MS	9.9	9.9	45131000	25533000	19598000	7041200	8276700	3	4	7				465	7;2023;2800;3823;7377	True;True;True;True;True	7;2122;2933;3994;7747	18;19;5409;5410;7575;7576;10138;10139;19529;19530	16;17;5651;7915;10448;19873;19874	16;5651;7915;10448;19873			-1
A0A1D8PQA2	A0A1D8PQA2	3	3	3	tr|A0A1D8PQA2|A0A1D8PQA2_CANAL Linker nucleoporin OS=Candida albicans (strain SC5314 / ATCC MYA-2876) OX=237561 GN=NUP82 PE=4 SV=1	1	3	3	3	2	1	2	1	2	1	5.8	5.8	5.8	89.142	798	798	0	17.332	By MS/MS	By MS/MS	4.3	1.5	4180100	4180100	0	0	0	2	1	3				466	6090;7106;7371	True;True;True	6403;7467;7741	16081;18843;19516	16356;19174;19861	16356;19174;19861			-1
A0A1D8PQA6	A0A1D8PQA6	18	18	18	tr|A0A1D8PQA6|A0A1D8PQA6_CANAL AMP-activated serine/threonine-protein kinase regulatory subunit OS=Candida albicans (strain SC5314 / ATCC MYA-2876) OX=237561 GN=SNF4 PE=4 SV=1	1	18	18	18	18	17	18	17	18	17	67	67	67	37.685	336	336	0	248.72	By MS/MS	By MS/MS	67	66.7	1923000000	1089200000	833840000	155760000	157290000	26	19	45				467	259;1557;2372;2571;3627;4351;4504;4534;5061;5064;5740;5741;6656;6682;6808;7154;7679;8068	True;True;True;True;True;True;True;True;True;True;True;True;True;True;True;True;True;True	273;1635;2492;2696;3793;4539;4695;4725;5277;5280;5281;6026;6027;6993;7021;7158;7515;8061;8062;8469	807;808;4242;4243;6303;6304;6895;6896;9691;9692;11415;11416;11783;11784;11785;11786;11851;11852;11853;13206;13207;13208;13209;13210;13216;13217;13218;13219;13220;13221;13222;14992;14993;14994;17579;17580;17640;17641;17642;17643;17971;17972;17973;17974;18937;18938;18939;18940;20253;20254;20255;20256;20257;20258;21287;21288	1130;1131;4558;4559;6556;7166;7167;10030;11659;11660;12016;12017;12018;12019;12020;12021;12077;12078;12079;13430;13431;13432;13433;13438;13439;13440;13441;15164;15165;15166;17907;17964;17965;17966;18282;18283;18284;18285;19265;19266;19267;20540;20541;20542;20543;20544;21633;21634	1130;4559;6556;7167;10030;11660;12017;12077;13431;13440;15164;15166;17907;17966;18283;19265;20542;21634	482;483	263;298	-1
A0A1D8PQB0	A0A1D8PQB0	2	2	2	tr|A0A1D8PQB0|A0A1D8PQB0_CANAL E3 ubiquitin-protein ligase listerin OS=Candida albicans (strain SC5314 / ATCC MYA-2876) OX=237561 GN=CAALFM_C604060WA PE=3 SV=1	1	2	2	2	2	2	2	2	2	2	2.5	2.5	2.5	102.03	878	878	0	12.771	By MS/MS	By MS/MS	2.5	2.5	7680700	4721900	2958900	3301300	2939700	2	1	3				468	6016;7372	True;True	6324;7742	15822;15823;19517;19518	16051;16052;19862	16051;19862			-1
A0A1D8PQC8	A0A1D8PQC8	14	14	14	tr|A0A1D8PQC8|A0A1D8PQC8_CANAL NTF2 domain-containing protein OS=Candida albicans (strain SC5314 / ATCC MYA-2876) OX=237561 GN=CAALFM_C604290WA PE=4 SV=1	1	14	14	14	12	13	12	13	12	13	34.6	34.6	34.6	67.084	622	622	0	146.38	By MS/MS	By MS/MS	30.2	33.1	264420000	140500000	123910000	23213000	26974000	13	13	26				469	543;1224;1366;1837;3999;6102;6135;6520;7356;7572;7621;7767;8114;8602	True;True;True;True;True;True;True;True;True;True;True;True;True;True	571;1284;1434;1929;4176;6415;6449;6852;7725;7952;8002;8157;8518;9034	1548;1549;3395;3396;3758;4978;4979;10574;10575;10576;10577;16110;16190;16191;17224;17225;19486;19487;20000;20117;20118;20489;20490;21415;21416;21417;22714;22715	1837;1838;3725;3726;4074;5262;10876;10877;10878;10879;16382;16465;16466;17546;17547;19832;19833;20301;20409;20764;20765;21772;21773;21774;23237;23238	1837;3726;4074;5262;10878;16382;16466;17546;19832;20301;20409;20764;21774;23237			-1
A0A1D8PQD2	A0A1D8PQD2	17	17	17	tr|A0A1D8PQD2|A0A1D8PQD2_CANAL CCR4-NOT core subunit OS=Candida albicans (strain SC5314 / ATCC MYA-2876) OX=237561 GN=CDC39 PE=4 SV=1	1	17	17	17	16	16	16	16	16	16	11.2	11.2	11.2	228.52	2016	2016	0	136.88	By MS/MS	By MS/MS	10.5	10.2	200830000	119110000	81716000	28822000	32421000	13	14	27				470	653;944;1591;1973;2305;3641;4599;4762;4838;4874;5585;5612;5706;5736;7824;8347;8785	True;True;True;True;True;True;True;True;True;True;True;True;True;True;True;True;True	685;988;1669;2069;2420;3808;4793;4968;5049;5085;5864;5897;5992;6022;8215;8764;9225	1803;1804;2612;2613;2614;2615;4366;4367;5281;5282;6101;6102;9725;9726;12005;12006;12476;12477;12689;12766;12767;14559;14560;14665;14666;14920;14921;14985;14986;20662;22084;22085;23222;23223	2077;2078;2933;2934;2935;4692;5535;5536;6327;10059;10060;12241;12242;12722;12940;13009;13010;14752;14848;14849;14850;15102;15103;15158;20966;22624;23779;23780	2078;2933;4692;5535;6327;10059;12241;12722;12940;13009;14752;14849;15102;15158;20966;22624;23780	484	669	-1
A0A1D8PQD6	A0A1D8PQD6	2	2	2	tr|A0A1D8PQD6|A0A1D8PQD6_CANAL Nop8p OS=Candida albicans (strain SC5314 / ATCC MYA-2876) OX=237561 GN=NOP8 PE=4 SV=1	1	2	2	2	2	1	2	1	2	1	3.5	3.5	3.5	79.479	688	688	0	12.871	By MS/MS	By MS/MS	3.5	2	10440000	7340000	3099800	0	0	1	1	2				471	4389;6734	True;True	4577;7077	11512;11513;17795	11753;18107	11753;18107			-1
A0A1D8PQE0	A0A1D8PQE0	3	3	3	tr|A0A1D8PQE0|A0A1D8PQE0_CANAL Dol-P-Man:Man(5)GlcNAc(2)-PP-Dol alpha-1,3-mannosyltransferase OS=Candida albicans (strain SC5314 / ATCC MYA-2876) OX=237561 GN=CAALFM_C604340WA PE=4 SV=1	1	3	3	3	3	3	3	3	3	3	7.7	7.7	7.7	59.598	519	519	0	18.12	By MS/MS	By MS/MS	7.7	7.7	20056000	11948000	8108500	6698200	5461200	2	0	2				472	6068;7042;8866	True;True;True	6377;7402;9308	16008;16009;18604;18605;23423;23424	16280;18932;23964;23965	16280;18932;23965			-1
A0A1D8PQG0;Q59RG0	A0A1D8PQG0	5;1	5;1	5;1	sp|A0A1D8PQG0|NAG3_CANAL Major facilitator superfamily multidrug transporter NAG3 OS=Candida albicans (strain SC5314 / ATCC MYA-2876) OX=237561 GN=NAG3 PE=2 SV=1	2	5	5	5	5	4	5	4	5	4	15.2	15.2	15.2	62.603	561	561;581	0	39.595	By MS/MS	By MS/MS	15.2	10.3	174090000	89977000	84110000	25689000	31336000	5	4	9				473	3849;4451;5176;6885;8316	True;True;True;True;True	4021;4642;5396;7238;8732	10201;10202;10203;10204;11657;13494;13495;18170;18171;18172;22009;22010	10508;10509;10510;10511;11900;13726;18479;18480;22559	10508;11900;13726;18479;22559	485	222	-1;-1
A0A1D8PQI3	A0A1D8PQI3	6	6	6	tr|A0A1D8PQI3|A0A1D8PQI3_CANAL Telomere length regulation protein conserved domain-containing protein OS=Candida albicans (strain SC5314 / ATCC MYA-2876) OX=237561 GN=CAALFM_C700210CA PE=3 SV=1	1	6	6	6	3	5	3	5	3	5	10.3	10.3	10.3	89.328	788	788	0	43.374	By MS/MS	By MS/MS	5.1	7.9	21517000	8906400	12611000	4293100	7098500	2	5	7				474	1626;2536;5047;5545;6772;8329	True;True;True;True;True;True	1704;2660;5263;5823;7117;8745	4435;6703;13173;13174;13175;14470;17878;22033;22034	4753;6927;13401;13402;14677;18184;22578;22579	4753;6927;13401;14677;18184;22579			-1
A0A1D8PQJ1	A0A1D8PQJ1	3	3	3	tr|A0A1D8PQJ1|A0A1D8PQJ1_CANAL RRM domain-containing protein OS=Candida albicans (strain SC5314 / ATCC MYA-2876) OX=237561 GN=CAALFM_C700250CA PE=4 SV=1	1	3	3	3	3	3	3	3	3	3	20.3	20.3	20.3	20.515	187	187	0	21.139	By matching	By MS/MS	20.3	20.3	22062000	12664000	9397500	6362300	7221700	0	2	2				475	1613;1614;2507	True;True;True	1691;1692;2630	4409;4410;4411;4412;6639;6640	4728;4729;6871	4728;4729;6871			-1
A0A1D8PQJ7	A0A1D8PQJ7	2	2	2	tr|A0A1D8PQJ7|A0A1D8PQJ7_CANAL Importin N-terminal domain-containing protein OS=Candida albicans (strain SC5314 / ATCC MYA-2876) OX=237561 GN=CAALFM_C700340CA PE=4 SV=1	1	2	2	2	0	2	0	2	0	2	3.2	3.2	3.2	108.99	971	971	0	13.562		By MS/MS	0	3.2	849020	0	849020	0	0	0	2	2				476	2203;7386	True;True	2309;7756	5857;19546	6105;19889	6105;19889			-1
A0A1D8PQJ8	A0A1D8PQJ8	11	11	11	tr|A0A1D8PQJ8|A0A1D8PQJ8_CANAL Uncharacterized protein OS=Candida albicans (strain SC5314 / ATCC MYA-2876) OX=237561 GN=CAALFM_C700350CA PE=4 SV=1	1	11	11	11	9	11	9	11	9	11	30.1	30.1	30.1	50.434	439	439	0	93.688	By MS/MS	By MS/MS	24.4	30.1	214120000	116110000	98012000	19668000	23141000	8	9	17				477	410;504;859;1150;1494;1910;6234;6392;6484;6490;7249	True;True;True;True;True;True;True;True;True;True;True	434;530;901;1201;1569;2002;6553;6717;6814;6820;7614	1212;1213;1453;1454;2392;2393;3206;3207;4087;4088;5141;5142;16471;16472;16854;16855;17121;17122;17130;19204	1514;1515;1737;1738;2718;2719;3547;3548;4405;5415;16782;17139;17140;17438;17439;17447;19533	1515;1738;2718;3547;4405;5415;16782;17140;17439;17447;19533			-1
A0A1D8PQK1	A0A1D8PQK1	2	2	2	tr|A0A1D8PQK1|A0A1D8PQK1_CANAL Mitochondrial thiamine pyrophosphate carrier 1 OS=Candida albicans (strain SC5314 / ATCC MYA-2876) OX=237561 GN=CAALFM_C700380WA PE=3 SV=1	1	2	2	2	2	2	2	2	2	2	8.8	8.8	8.8	29.71	272	272	0	13.014	By MS/MS	By MS/MS	8.8	8.8	22266000	13920000	8345600	10710000	8830300	1	2	3				478	1537;3720	True;True	1615;3890	4197;4198;9914;9915	4509;4510;10232	4509;10232	486	160	-1
A0A1D8PQK6	A0A1D8PQK6	5	5	5	tr|A0A1D8PQK6|A0A1D8PQK6_CANAL Calcium-transporting ATPase OS=Candida albicans (strain SC5314 / ATCC MYA-2876) OX=237561 GN=PMR1 PE=3 SV=1	1	5	5	5	5	3	5	3	5	3	7.2	7.2	7.2	100.87	917	917	0	44.853	By MS/MS	By MS/MS	7.2	4.3	58557000	43595000	14962000	13599000	10671000	4	2	6				479	4392;5267;6733;6996;8127	True;True;True;True;True	4581;5489;7076;7352;8532	11522;13687;13688;17791;17792;17793;17794;18417;18418;21441	11760;13895;18105;18106;18707;18708;21797	11760;13895;18106;18708;21797			-1
A0A1D8PQL8	A0A1D8PQL8	3	3	3	tr|A0A1D8PQL8|A0A1D8PQL8_CANAL glutamate--tRNA ligase OS=Candida albicans (strain SC5314 / ATCC MYA-2876) OX=237561 GN=GUS1 PE=3 SV=1	1	3	3	3	2	2	2	2	2	2	4.6	4.6	4.6	82.587	725	725	0	18.006	By MS/MS	By MS/MS	3	3.4	18451000	9025000	9426000	0	0	2	1	3				480	50;3340;7879	True;True;True	51;3491;8270	128;8958;20780;20781	115;9346;21070	115;9346;21070			-1
A0A1D8PQM5	A0A1D8PQM5	5	5	5	tr|A0A1D8PQM5|A0A1D8PQM5_CANAL RNA polymerase-associated protein CTR9 OS=Candida albicans (strain SC5314 / ATCC MYA-2876) OX=237561 GN=CAALFM_C700520WA PE=4 SV=1	1	5	5	5	5	4	5	4	5	4	5.1	5.1	5.1	123.81	1091	1091	0	30.446	By MS/MS	By MS/MS	5.1	4.2	20246000	13650000	6596400	4014100	3660100	3	3	6				481	1785;3247;4385;5541;9055	True;True;True;True;True	1874;3395;4573;5819;9502	4852;4853;4854;8703;8704;11504;14464;14465;23948;23949	5140;5141;9066;11743;14673;24497;24498	5140;9066;11743;14673;24497			-1
A0A1D8PQN1	A0A1D8PQN1	1	1	1	tr|A0A1D8PQN1|A0A1D8PQN1_CANAL Rtf1p OS=Candida albicans (strain SC5314 / ATCC MYA-2876) OX=237561 GN=RTF1 PE=4 SV=1	1	1	1	1	1	0	1	0	1	0	2.6	2.6	2.6	66.527	568	568	0.0025063	6.7388	By MS/MS		2.6	0	1160000	1160000	0	0	0	1	0	1				482	7429	TRUE	7801	19642	19970	19970			-1
A0A1D8PQP2	A0A1D8PQP2	8	8	8	tr|A0A1D8PQP2|A0A1D8PQP2_CANAL Replication factor C subunit 2 OS=Candida albicans (strain SC5314 / ATCC MYA-2876) OX=237561 GN=RFC2 PE=3 SV=1	1	8	8	8	6	8	6	8	6	8	25.6	25.6	25.6	41.553	363	363	0	59.682	By MS/MS	By MS/MS	19.3	25.6	128740000	68675000	60065000	20774000	21598000	6	8	14				483	286;1689;3360;4481;4668;7151;7940;8490	True;True;True;True;True;True;True;True	301;1768;3511;4672;4865;7512;8332;8917	878;879;4601;4602;9005;9006;11731;11732;12228;12229;18932;20956;22436;22437	1196;1197;4913;4914;9394;9395;11975;11976;12500;12501;19260;21290;22953;22954	1196;4914;9394;11975;12501;19260;21290;22953	487;488	144;156	-1
A0A1D8PQP7	A0A1D8PQP7	2	2	2	tr|A0A1D8PQP7|A0A1D8PQP7_CANAL Cyb5p OS=Candida albicans (strain SC5314 / ATCC MYA-2876) OX=237561 GN=CYB5 PE=3 SV=1	1	2	2	2	2	2	2	2	2	2	21.4	21.4	21.4	14.031	126	126	0	24.925	By MS/MS	By MS/MS	21.4	21.4	40777000	21439000	19338000	10093000	13224000	2	1	3				484	6812;7789	True;True	7162;8180	17984;17985;20547;20548;20549;20550	18292;20824;20825;20826	18292;20824			-1
A0A1D8PQP8	A0A1D8PQP8	2	2	2	tr|A0A1D8PQP8|A0A1D8PQP8_CANAL RNA-processing protein OS=Candida albicans (strain SC5314 / ATCC MYA-2876) OX=237561 GN=CAALFM_C700780WA PE=4 SV=1	1	2	2	2	2	0	2	0	2	0	2.9	2.9	2.9	87.985	764	764	0	15.549	By MS/MS		2.9	0	1939000	1939000	0	0	0	2	0	2				485	4702;5567	True;True	4902;5846	12307;14514	12569;14711	12569;14711			-1
A0A1D8PQQ3	A0A1D8PQQ3	2	2	2	tr|A0A1D8PQQ3|A0A1D8PQQ3_CANAL Alpha-1,4 glucan phosphorylase OS=Candida albicans (strain SC5314 / ATCC MYA-2876) OX=237561 GN=GPH1 PE=3 SV=1	1	2	2	2	2	2	2	2	2	2	4	4	4	102.86	900	900	0	11.679	By MS/MS	By MS/MS	4	4	10228000	6421400	3806400	4073900	3774100	1	2	3				486	7177;8920	True;True	7540;9362	19006;19007;23573;23574	19338;19339;24111	19338;24111			-1
A0A1D8PQQ5	A0A1D8PQQ5	9	9	9	sp|A0A1D8PQQ5|RS18B_CANAL Small ribosomal subunit protein uS13 OS=Candida albicans (strain SC5314 / ATCC MYA-2876) OX=237561 GN=RPS18 PE=1 SV=1	1	9	9	9	9	9	9	9	9	9	57.2	57.2	57.2	16.99	145	145	0	96.235	By MS/MS	By MS/MS	57.2	57.2	1151900000	667820000	484050000	119610000	132190000	11	8	19				487	176;1265;3555;3610;3861;3901;4675;6079;6637	True;True;True;True;True;True;True;True;True	186;1325;3718;3776;4033;4034;4074;4872;6389;6974	569;570;3491;3492;3493;3494;9518;9519;9520;9521;9651;9652;10231;10232;10233;10318;10319;12241;12242;16039;16040;17497;17498	800;801;3807;3808;3809;9866;9867;9868;9993;9994;10535;10536;10537;10622;12510;12511;16307;16308;16309;17808;17809	800;3808;9868;9994;10535;10622;12510;16309;17808	489;490	29;73	-1
A0A1D8PQQ7	A0A1D8PQQ7	23	23	23	tr|A0A1D8PQQ7|A0A1D8PQQ7_CANAL mRNA-binding protein OS=Candida albicans (strain SC5314 / ATCC MYA-2876) OX=237561 GN=CAALFM_C701030CA PE=3 SV=1	1	23	23	23	21	22	21	22	21	22	25.1	25.1	25.1	135.9	1217	1217	0	187.6	By MS/MS	By MS/MS	22.8	24.1	463110000	283340000	179770000	27604000	26924000	18	23	41				488	428;674;857;928;952;1061;1356;1881;1942;2120;3520;4135;4731;4984;5347;5356;5394;5881;6433;7251;7453;7955;8319	True;True;True;True;True;True;True;True;True;True;True;True;True;True;True;True;True;True;True;True;True;True;True	452;709;898;972;996;1108;1423;1973;2037;2225;3680;4316;4932;5198;5592;5603;5652;6183;6760;7616;7826;8349;8735	1252;1253;1865;1866;2382;2383;2578;2579;2631;2632;2938;3733;5075;5076;5213;5214;5664;5665;9434;9435;9436;9437;10911;10912;10913;10914;12378;12379;13025;13026;13928;13929;13951;13952;14075;14076;15423;15424;16964;16965;19206;19698;19699;19700;19701;20997;20998;22014;22015	1550;1551;2132;2133;2709;2710;2906;2948;3289;4052;5352;5353;5475;5476;5918;5919;9793;9794;9795;9796;11204;11205;11206;11207;12640;12641;13251;13252;14149;14169;14280;14281;15593;15594;17245;19535;20022;20023;20024;21337;22563;22564	1550;2133;2709;2906;2948;3289;4052;5352;5475;5919;9794;11207;12641;13251;14149;14169;14280;15594;17245;19535;20023;21337;22563	491;492;493;494;495;496	239;405;583;618;851;955	-1
A0A1D8PQQ9	A0A1D8PQQ9	3	3	3	tr|A0A1D8PQQ9|A0A1D8PQQ9_CANAL Mitochondrial 54S ribosomal protein YmL6 OS=Candida albicans (strain SC5314 / ATCC MYA-2876) OX=237561 GN=YML6 PE=3 SV=1	1	3	3	3	3	3	3	3	3	3	13.3	13.3	13.3	31.684	278	278	0	22.371	By MS/MS	By MS/MS	13.3	13.3	34562000	17738000	16823000	10757000	10444000	3	2	5				489	4803;7736;8391	True;True;True	5010;8122;8812	12586;12587;20394;20395;22193;22194	12836;20666;20667;22725;22726	12836;20667;22725			-1
A0A1D8PQR2	A0A1D8PQR2	2	2	2	tr|A0A1D8PQR2|A0A1D8PQR2_CANAL Mitochondrial 37S ribosomal protein MRPS16 OS=Candida albicans (strain SC5314 / ATCC MYA-2876) OX=237561 GN=CAALFM_C701020CA PE=3 SV=1	1	2	2	2	1	2	1	2	1	2	12.1	12.1	12.1	20.151	173	173	0	12.696	By MS/MS	By MS/MS	5.8	12.1	7215100	4032000	3183100	0	0	1	2	3				490	1831;8377	True;True	1923;8797	4955;22160;22161	5229;22697;22698	5229;22697			-1
A0A1D8PQS0	A0A1D8PQS0	7	7	7	tr|A0A1D8PQS0|A0A1D8PQS0_CANAL 60S acidic ribosomal protein P0 OS=Candida albicans (strain SC5314 / ATCC MYA-2876) OX=237561 GN=RPP0 PE=3 SV=1	1	7	7	7	6	7	6	7	6	7	29.5	29.5	29.5	33.272	312	312	0	96.749	By MS/MS	By MS/MS	26	29.5	1595500000	787100000	808360000	221300000	241880000	10	10	20				491	950;1249;2526;2738;4962;6992;8040	True;True;True;True;True;True;True	994;1309;2649;2870;5176;7347;7348;8437	2626;2627;2628;2629;3457;3458;6680;7389;7390;12973;12974;12975;12976;18405;18406;18407;18408;18409;18410;21204;21205	2943;2944;2945;2946;3776;3777;6904;7708;7709;13206;13207;13208;18696;18697;18698;18699;18700;18701;21546;21547	2945;3777;6904;7709;13207;18697;21547	497;498	38;128	-1
A0A1D8PQS1	A0A1D8PQS1	4	4	4	tr|A0A1D8PQS1|A0A1D8PQS1_CANAL Extradiol ring-cleavage dioxygenase class III enzyme subunit B domain-containing protein OS=Candida albicans (strain SC5314 / ATCC MYA-2876) OX=237561 GN=CAALFM_C701150WA PE=3 SV=1	1	4	4	4	3	3	3	3	3	3	17.4	17.4	17.4	34.227	299	299	0	28.822	By MS/MS	By MS/MS	13.7	14.4	29615000	17143000	12472000	9978000	10428000	3	3	6				492	2603;5540;6152;8190	True;True;True;True	2728;5818;6468;8598	7003;7004;14463;16265;16266;21642	7282;7283;14672;16581;16582;22143	7283;14672;16582;22143			-1
A0A1D8PQT4	A0A1D8PQT4	11	11	11	tr|A0A1D8PQT4|A0A1D8PQT4_CANAL eIF-2B GDP-GTP exchange factor subunit alpha OS=Candida albicans (strain SC5314 / ATCC MYA-2876) OX=237561 GN=GCN3 PE=3 SV=1	1	11	11	11	10	9	10	9	10	9	57.9	57.9	57.9	35.13	311	311	0	124	By MS/MS	By MS/MS	53.1	43.4	364730000	209030000	155710000	48257000	49783000	11	10	21				493	1297;2163;4335;5923;6123;6717;7298;7701;8562;8596;8826	True;True;True;True;True;True;True;True;True;True;True	1361;2269;4523;6227;6436;7058;7665;8085;8990;9028;9267	3593;3594;5750;11377;11378;15521;15522;15523;16162;16163;17753;19328;19329;20309;20310;22616;22617;22700;22701;22702;22703;23316;23317	3908;3909;3910;5990;11629;11630;15683;15684;15685;16440;16441;18068;19665;19666;20592;20593;23146;23147;23223;23224;23861;23862	3910;5990;11629;15683;16440;18068;19665;20592;23147;23224;23861	499;500;501;502	20;22;33;166	-1
A0A1D8PQT9	A0A1D8PQT9	2	2	2	tr|A0A1D8PQT9|A0A1D8PQT9_CANAL non-specific serine/threonine protein kinase OS=Candida albicans (strain SC5314 / ATCC MYA-2876) OX=237561 GN=GCN2 PE=4 SV=1	1	2	2	2	2	1	2	1	2	1	1	1	1	200.97	1764	1764	0	11.422	By MS/MS	By MS/MS	1	0.5	27955000	26044000	1910500	0	0	2	0	2				494	1687;4946	True;True	1765;5160	4587;4588;12941	4901;4902;13179	4901;13179			-1
A0A1D8PQY9	A0A1D8PQY9	1	1	1	tr|A0A1D8PQY9|A0A1D8PQY9_CANAL Tom7p OS=Candida albicans (strain SC5314 / ATCC MYA-2876) OX=237561 GN=TOM7 PE=3 SV=1	1	1	1	1	1	0	1	0	1	0	15.4	15.4	15.4	7.2052	65	65	0.0025707	7.3928	By MS/MS		15.4	0	0	0	0	0	0	1	0	1				495	2296	TRUE	2410	6079	6308	6308			-1
A0A1D8PR30	A0A1D8PR30	15	15	15	tr|A0A1D8PR30|A0A1D8PR30_CANAL Protein kinase domain-containing protein OS=Candida albicans (strain SC5314 / ATCC MYA-2876) OX=237561 GN=CAALFM_C702220CA PE=4 SV=1	1	15	15	15	15	15	15	15	15	15	42.2	42.2	42.2	46.531	408	408	0	147.77	By MS/MS	By MS/MS	42.2	42.2	1098200000	636550000	461630000	85204000	88751000	23	22	45				496	451;801;998;1529;1777;1778;1989;2472;3079;4833;5132;5635;7248;7304;8062	True;True;True;True;True;True;True;True;True;True;True;True;True;True;True	477;840;1043;1606;1866;1867;2086;2594;3226;5044;5352;5920;7613;7671;8463	1319;1320;1321;1322;2243;2244;2733;2734;2735;2736;4173;4174;4829;4830;4831;4832;4833;4834;5323;5324;5325;5326;6549;6550;8308;8309;12679;12680;13375;13376;13377;13378;14716;14717;14718;14719;19200;19201;19202;19203;19345;19346;21270;21271;21272;21273	1619;1620;1621;1622;2585;2586;3044;3045;3046;3047;4491;4492;5120;5121;5122;5123;5124;5125;5570;5571;5572;6792;6793;8694;8695;12930;12931;13600;13601;13602;13603;14891;14892;14893;14894;19529;19530;19531;19532;19682;19683;21614;21615;21616;21617	1620;2586;3044;4491;5120;5123;5572;6793;8694;12931;13601;14894;19530;19682;21617			-1
A0A1D8PR36	A0A1D8PR36	1	1	1	tr|A0A1D8PR36|A0A1D8PR36_CANAL Uncharacterized protein OS=Candida albicans (strain SC5314 / ATCC MYA-2876) OX=237561 GN=CAALFM_C702450WA PE=4 SV=1	1	1	1	1	0	1	0	1	0	1	1.8	1.8	1.8	70.362	617	617	0.0048504	6.3728		By MS/MS	0	1.8	1624500	0	1624500	0	0	0	1	1				497	5944	TRUE	6248	15564	15720	15720			-1
A0A1D8PR41	A0A1D8PR41	1	1	1	tr|A0A1D8PR41|A0A1D8PR41_CANAL ER membrane protein complex subunit 3 OS=Candida albicans (strain SC5314 / ATCC MYA-2876) OX=237561 GN=CAALFM_C702470CA PE=3 SV=1	1	1	1	1	1	1	1	1	1	1	3.8	3.8	3.8	29.879	261	261	0.0025084	6.7562	By MS/MS	By MS/MS	3.8	3.8	3306200	3306200	0	0	0	1	1	2				498	4848	TRUE	5059	12708;12709	12959;12960	12959			-1
A0A1D8PR52	A0A1D8PR52	2	2	2	tr|A0A1D8PR52|A0A1D8PR52_CANAL GPN-loop GTPase OS=Candida albicans (strain SC5314 / ATCC MYA-2876) OX=237561 GN=CAALFM_C702460CA PE=3 SV=1	1	2	2	2	1	2	1	2	1	2	4.7	4.7	4.7	48.778	425	425	0	13.552	By MS/MS	By MS/MS	2.4	4.7	15672000	8970700	6701800	0	0	1	1	2				499	3620;9278	True;True	3786;9735	9677;9678;24535	10017;25091	10017;25091			-1
A0A1D8PR55	A0A1D8PR55	5	5	5	tr|A0A1D8PR55|A0A1D8PR55_CANAL Uncharacterized protein OS=Candida albicans (strain SC5314 / ATCC MYA-2876) OX=237561 GN=CAALFM_C702610CA PE=4 SV=1	1	5	5	5	5	5	5	5	5	5	19.3	19.3	19.3	36.607	316	316	0	55.117	By MS/MS	By MS/MS	19.3	19.3	145960000	86789000	59169000	19275000	18283000	7	5	12				500	2245;4248;5172;7165;8568	True;True;True;True;True	2357;4432;5392;7526;8997	5956;5957;5958;11177;11178;11179;11180;13485;13486;18970;18971;22638;22639	6194;6195;11448;11449;11450;11451;11452;13717;13718;19302;23172;23173	6195;11449;13717;19302;23172	503;504	8;30	-1
A0A1D8PR66	A0A1D8PR66	6	6	6	tr|A0A1D8PR66|A0A1D8PR66_CANAL E3 ubiquitin-protein ligase OS=Candida albicans (strain SC5314 / ATCC MYA-2876) OX=237561 GN=CAALFM_C702860CA PE=4 SV=1	1	6	6	6	5	6	5	6	5	6	7.2	7.2	7.2	129.3	1139	1139	0	57.992	By MS/MS	By MS/MS	6.3	7.2	30992000	16158000	14834000	4627600	6273100	2	5	7				501	2483;3643;4294;5174;5285;7677	True;True;True;True;True;True	2605;3810;4479;5394;5508;8059	6578;6579;9729;9730;11291;11292;13488;13489;13727;20249;20250	6822;10063;11555;13720;13721;13930;20537;20538	6822;10063;11555;13720;13930;20537	505	221	-1
A0A1D8PR68	A0A1D8PR68	1	1	1	tr|A0A1D8PR68|A0A1D8PR68_CANAL Uncharacterized protein OS=Candida albicans (strain SC5314 / ATCC MYA-2876) OX=237561 GN=CAALFM_C702850WA PE=4 SV=1	1	1	1	1	1	1	1	1	1	1	2	2	2	73.888	644	644	1	-2	By MS/MS	By MS/MS	2	2	40805000	19834000	20971000	0	0	0	1	1	+			502	4522	TRUE	4713	11825;11826	12056	12056	506	546	-1
A0A1D8PR81	A0A1D8PR81	3	3	3	tr|A0A1D8PR81|A0A1D8PR81_CANAL Uncharacterized protein OS=Candida albicans (strain SC5314 / ATCC MYA-2876) OX=237561 GN=SAP190 PE=3 SV=1	1	3	3	3	1	3	1	3	1	3	4.9	4.9	4.9	97.825	861	861	0	21.345	By MS/MS	By MS/MS	2.3	4.9	15862000	6476400	9385500	6495100	5400400	2	4	6				503	2328;6528;7989	True;True;True	2445;6860;8384	6155;6156;6157;6158;17243;21073	6378;6379;6380;6381;17564;21422	6378;17564;21422			-1
A0A1D8PR87	A0A1D8PR87	2	2	2	tr|A0A1D8PR87|A0A1D8PR87_CANAL Mitogen-activated protein kinase kinase kinase OS=Candida albicans (strain SC5314 / ATCC MYA-2876) OX=237561 GN=BCK1 PE=4 SV=1	1	2	2	2	2	1	2	1	2	1	3.9	3.9	3.9	147.94	1319	1319	0	11.825	By MS/MS	By MS/MS	3.9	0.8	17792000	15175000	2617600	0	0	1	1	2				504	3738;8787	True;True	3908;9227	9954;23226;23227	10272;23783;23784	10272;23784			-1
A0A1D8PR92	A0A1D8PR92	2	2	2	tr|A0A1D8PR92|A0A1D8PR92_CANAL Chs6p OS=Candida albicans (strain SC5314 / ATCC MYA-2876) OX=237561 GN=CHS6 PE=4 SV=1	1	2	2	2	1	2	1	2	1	2	3.9	3.9	3.9	87.565	761	761	0.0027347	10.643	By MS/MS	By MS/MS	0.9	3.9	51123000	33231000	17892000	0	0	0	1	1				505	2145;7051	True;True	2251;7411	5722;18623;18624	5965;18946	5965;18946			-1
A0A1D8PR93	A0A1D8PR93	1	1	1	tr|A0A1D8PR93|A0A1D8PR93_CANAL Histone H1 OS=Candida albicans (strain SC5314 / ATCC MYA-2876) OX=237561 GN=HHO1 PE=3 SV=1	1	1	1	1	1	1	1	1	1	1	7.2	7.2	7.2	18.553	180	180	0.0027051	10.087	By MS/MS	By MS/MS	7.2	7.2	11357000	6456900	4899600	0	0	1	1	2				506	7650	TRUE	8032	20195;20196	20488;20489	20489			-1
A0A1D8PR98	A0A1D8PR98	3	3	3	tr|A0A1D8PR98|A0A1D8PR98_CANAL Lmo1p OS=Candida albicans (strain SC5314 / ATCC MYA-2876) OX=237561 GN=LMO1 PE=4 SV=1	1	3	3	3	2	3	2	3	2	3	5.5	5.5	5.5	70.074	614	614	0	21.632	By MS/MS	By MS/MS	3.7	5.5	18908000	9919200	8988800	6933100	5536200	2	3	5				507	3256;6626;8606	True;True;True	3404;6963;9038	8723;8724;17476;22723;22724;22725	9083;9084;17789;23246;23247	9083;17789;23247			-1
A0A1D8PR99	A0A1D8PR99	5	5	5	tr|A0A1D8PR99|A0A1D8PR99_CANAL protein disulfide-isomerase OS=Candida albicans (strain SC5314 / ATCC MYA-2876) OX=237561 GN=PDI1 PE=3 SV=1	1	5	5	5	4	4	4	4	4	4	12.7	12.7	12.7	62.906	559	559	0	34.21	By MS/MS	By MS/MS	9.8	9.3	27111000	15760000	11350000	4686200	6831100	2	4	6				508	1223;4123;4133;4795;6846	True;True;True;True;True	1283;4304;4314;5002;7196	3393;3394;10890;10909;12571;12572;18065;18066	3724;11187;11202;12823;12824;18377	3724;11187;11202;12824;18377	507	105	-1
A0A1D8PRA8	A0A1D8PRA8	9	9	9	tr|A0A1D8PRA8|A0A1D8PRA8_CANAL Pyridoxamine 5-phosphate oxidase Alr4036 family FMN-binding domain-containing protein OS=Candida albicans (strain SC5314 / ATCC MYA-2876) OX=237561 GN=CAALFM_C703200CA PE=4 SV=1	1	9	9	9	8	9	8	9	8	9	48.7	48.7	48.7	26.85	228	228	0	168.13	By MS/MS	By MS/MS	45.6	48.7	814490000	458130000	356360000	99845000	94598000	15	13	28				509	702;1158;1159;2144;2896;5519;5624;6328;8407	True;True;True;True;True;True;True;True;True	738;1209;1210;2250;3033;5797;5909;6651;8828	1928;1929;3220;3221;3222;3223;3224;3225;5718;5719;5720;5721;7823;7824;7825;7826;14420;14421;14422;14423;14693;16700;16701;16702;16703;22230;22231;22232;22233	2194;2195;3557;3558;3559;3560;5961;5962;5963;5964;8144;8145;8146;14631;14632;14633;14634;14874;16999;17000;17001;22761;22762;22763;22764;22765;22766;22767	2195;3557;3558;5963;8145;14631;14874;16999;22763			-1
A0A1D8PRB6	A0A1D8PRB6	2	2	2	tr|A0A1D8PRB6|A0A1D8PRB6_CANAL Proteasome core particle subunit beta 3 OS=Candida albicans (strain SC5314 / ATCC MYA-2876) OX=237561 GN=PUP3 PE=4 SV=1	1	2	2	2	2	2	2	2	2	2	16.5	16.5	16.5	22.651	206	206	0	17.84	By MS/MS	By MS/MS	16.5	16.5	16556000	10476000	6080800	4846200	3556900	2	3	5				510	2096;5628	True;True	2200;5913	5592;5593;5594;5595;14700;14701	5832;5833;5834;14878;14879	5832;14878			-1
A0A1D8PRE0	A0A1D8PRE0	5	5	5	tr|A0A1D8PRE0|A0A1D8PRE0_CANAL SnoRNA-binding rRNA-processing protein OS=Candida albicans (strain SC5314 / ATCC MYA-2876) OX=237561 GN=ENP1 PE=3 SV=1	1	5	5	5	5	3	5	3	5	3	10.5	10.5	10.5	54.444	475	475	0	30.739	By MS/MS	By MS/MS	10.5	6.1	35721000	23583000	12138000	5442300	7436200	4	2	6				511	156;840;1326;2107;8594	True;True;True;True;True	164;879;1393;2212;9026	421;2333;2334;3664;3665;5637;5638;22697	445;2665;3987;5895;5896;23221	445;2665;3987;5896;23221			-1
A0A1D8PRF5	A0A1D8PRF5	2	2	2	tr|A0A1D8PRF5|A0A1D8PRF5_CANAL Sla2p OS=Candida albicans (strain SC5314 / ATCC MYA-2876) OX=237561 GN=SLA2 PE=3 SV=1	1	2	2	2	2	2	2	2	2	2	2.4	2.4	2.4	120.85	1063	1063	0	16.275	By MS/MS	By MS/MS	2.4	2.4	13919000	8385300	5533400	6316600	5663100	2	1	3				512	3685;5125	True;True	3854;5345	9832;9833;13358;13359	10154;13586;13587	10154;13587			-1
A0A1D8PRG4	A0A1D8PRG4	2	2	2	tr|A0A1D8PRG4|A0A1D8PRG4_CANAL Mam33p OS=Candida albicans (strain SC5314 / ATCC MYA-2876) OX=237561 GN=MAM33 PE=4 SV=1	1	2	2	2	2	2	2	2	2	2	9.5	9.5	9.5	29.882	264	264	0	11.631	By MS/MS	By MS/MS	9.5	9.5	12510000	6671900	5838000	3367200	4797700	2	3	5				513	2601;8510	True;True	2726;8938	6997;6998;6999;7000;22479;22480	7278;7279;7280;22999;23000	7279;23000			-1
A0A1D8PRG5	A0A1D8PRG5	2	2	2	tr|A0A1D8PRG5|A0A1D8PRG5_CANAL Ribosomal protein P1B OS=Candida albicans (strain SC5314 / ATCC MYA-2876) OX=237561 GN=RPP1B PE=3 SV=1	1	2	2	2	2	2	2	2	2	2	37	37	37	10.78	108	108	0	55.261	By MS/MS	By MS/MS	37	37	161930000	98996000	62930000	70610000	61043000	4	4	8				514	18;7437	True;True	19;7809	44;45;46;47;19658;19659;19660;19661	41;42;43;44;19985;19986;19987;19988	41;19986			-1
A0A1D8PRG7	A0A1D8PRG7	6	6	6	tr|A0A1D8PRG7|A0A1D8PRG7_CANAL B30.2/SPRY domain-containing protein OS=Candida albicans (strain SC5314 / ATCC MYA-2876) OX=237561 GN=CAALFM_C703890CA PE=4 SV=1	1	6	6	6	3	6	3	6	3	6	11.5	11.5	11.5	75.671	676	676	0	52.907	By MS/MS	By MS/MS	5.5	11.5	42212000	20965000	21247000	8034800	12125000	3	4	7				515	2657;2758;5551;5963;9066;9241	True;True;True;True;True;True	2785;2890;5829;6267;9513;9694	7190;7442;7443;14481;15604;15605;23969;23970;24425	7524;7756;7757;14686;15755;15756;24515;24516;24973	7524;7757;14686;15755;24515;24973			-1
A0A1D8PRG8	A0A1D8PRG8	4	4	4	tr|A0A1D8PRG8|A0A1D8PRG8_CANAL Protein RER1 OS=Candida albicans (strain SC5314 / ATCC MYA-2876) OX=237561 GN=CAALFM_C703800WA PE=3 SV=1	1	4	4	4	3	4	3	4	3	4	19.1	19.1	19.1	24.561	204	204	0	25.12	By MS/MS	By MS/MS	14.2	19.1	34672000	11424000	23248000	8295800	11053000	2	3	5				516	250;2006;5167;9177	True;True;True;True	264;2104;5387;9625	791;5370;5371;13475;13476;24245;24246	1116;5615;5616;13708;13709;24788	1116;5615;13709;24788			-1
A0A1D8PRH3	A0A1D8PRH3	6	6	6	tr|A0A1D8PRH3|A0A1D8PRH3_CANAL Ume1p OS=Candida albicans (strain SC5314 / ATCC MYA-2876) OX=237561 GN=UME1 PE=4 SV=1	1	6	6	6	6	6	6	6	6	6	20	20	20	55.307	485	485	0	52.553	By MS/MS	By MS/MS	20	20	60239000	32945000	27295000	8871700	10587000	4	6	10				517	2596;3000;3357;5143;5684;7609	True;True;True;True;True;True	2721;3142;3508;5363;5970;7990	6984;6985;8096;8097;8995;8996;13402;13403;14849;14850;20089;20090	7263;7264;8431;9376;13626;13627;15031;15032;20383;20384	7263;8431;9376;13627;15031;20384			-1
A0A1D8PRH4	A0A1D8PRH4	2	2	2	tr|A0A1D8PRH4|A0A1D8PRH4_CANAL Genetic interactor of prohibitin 7, mitochondrial OS=Candida albicans (strain SC5314 / ATCC MYA-2876) OX=237561 GN=CAALFM_C703880CA PE=4 SV=1	1	2	2	2	2	2	2	2	2	2	18.8	18.8	18.8	36.396	308	308	0	11.088	By MS/MS	By MS/MS	18.8	18.8	14137000	6644100	7493000	4293600	3693100	2	3	5				518	836;2130	True;True	875;2236	2325;2326;5687;5688;5689	2658;2659;5935;5936;5937	2658;5935			-1
A0A1D8PRI1	A0A1D8PRI1	7	7	7	tr|A0A1D8PRI1|A0A1D8PRI1_CANAL Type I HSP40 co-chaperone OS=Candida albicans (strain SC5314 / ATCC MYA-2876) OX=237561 GN=HLJ1 PE=4 SV=1	1	7	7	7	7	7	7	7	7	7	27.5	27.5	27.5	37.122	331	331	0	63.253	By MS/MS	By MS/MS	27.5	27.5	169420000	97977000	71446000	17266000	18383000	8	7	15				519	116;673;3238;3581;8304;8551;9224	True;True;True;True;True;True;True	122;708;3386;3744;8720;8979;9676	318;319;1863;1864;8686;8687;9574;9575;21985;21986;21987;22589;22590;22591;24378;24379	347;348;2130;2131;9049;9050;9913;9914;22539;22540;23121;23122;23123;24916;24917	347;2131;9049;9913;22540;23122;24917			-1
A0A1D8PRI2	A0A1D8PRI2	8	8	8	tr|A0A1D8PRI2|A0A1D8PRI2_CANAL Serine/threonine protein kinase OS=Candida albicans (strain SC5314 / ATCC MYA-2876) OX=237561 GN=ENV7 PE=3 SV=1	1	8	8	8	8	8	8	8	8	8	36.3	36.3	36.3	41.228	364	364	0	206.83	By MS/MS	By MS/MS	36.3	36.3	1525500000	989280000	536240000	192980000	141400000	19	20	39				520	453;4262;4604;5318;5663;6455;7169;7305	True;True;True;True;True;True;True;True	479;4446;4798;5553;5554;5949;6785;7532;7672	1327;1328;1329;1330;11208;11209;11210;11211;11212;11213;12022;12023;12024;12025;13834;13835;14788;14789;14790;14791;17017;17018;17019;17020;18987;18988;18989;18990;19347;19348;19349;19350	1628;1629;1630;1631;11478;11479;11480;11481;11482;12258;12259;12260;12261;12262;12263;12264;14029;14030;14953;14954;14955;14956;14957;17296;17297;17298;19318;19319;19320;19321;19322;19323;19324;19325;19326;19684;19685;19686;19687	1630;11478;12258;14029;14953;17297;19321;19685	508	134	-1
A0A1D8PRI4	A0A1D8PRI4	6	6	6	tr|A0A1D8PRI4|A0A1D8PRI4_CANAL Kap120p OS=Candida albicans (strain SC5314 / ATCC MYA-2876) OX=237561 GN=KAP120 PE=4 SV=1	1	6	6	6	6	5	6	5	6	5	6.3	6.3	6.3	114	980	980	0	39.509	By MS/MS	By MS/MS	6.3	5.3	24861000	14830000	10031000	3948200	4378400	5	3	8				521	2256;4478;5287;5902;7099;8854	True;True;True;True;True;True	2369;4669;5511;6205;7460;9296	5981;5982;11726;13738;13739;15473;15474;18830;18831;23398;23399	6216;11969;13939;15639;15640;19163;19164;23942;23943	6216;11969;13939;15639;19163;23942			-1
A0A1D8PRJ6	A0A1D8PRJ6	2	2	2	tr|A0A1D8PRJ6|A0A1D8PRJ6_CANAL Translation initiation factor eIF2 subunit beta OS=Candida albicans (strain SC5314 / ATCC MYA-2876) OX=237561 GN=SUI3 PE=3 SV=1	1	2	2	2	2	2	2	2	2	2	6.4	6.4	6.4	31.079	281	281	0	12.843	By MS/MS	By MS/MS	6.4	6.4	18437000	8338800	10098000	4464200	7719300	1	1	2				522	6417;8231	True;True	6743;8641	16921;16922;21773;21774	17200;22313	17200;22313	509	218	-1
A0A1D8PRK4	A0A1D8PRK4	1	1	1	tr|A0A1D8PRK4|A0A1D8PRK4_CANAL Ufe1p OS=Candida albicans (strain SC5314 / ATCC MYA-2876) OX=237561 GN=UFE1 PE=3 SV=1	1	1	1	1	1	1	1	1	1	1	2.6	2.6	2.6	35.969	306	306	0.0055911	6.287	By MS/MS	By MS/MS	2.6	2.6	7032600	3221000	3811600	0	0	1	1	2				523	7688	TRUE	8072	20274;20275	20558;20559	20558			-1
A0A1D8PRL8	A0A1D8PRL8	3	3	3	tr|A0A1D8PRL8|A0A1D8PRL8_CANAL Aminotransferase class I/classII domain-containing protein OS=Candida albicans (strain SC5314 / ATCC MYA-2876) OX=237561 GN=CAALFM_CR00130CA PE=3 SV=1	1	3	3	3	3	3	3	3	3	3	10.5	10.5	10.5	43.887	390	390	0	27.89	By MS/MS	By MS/MS	10.5	10.5	49009000	30882000	18127000	13977000	11947000	2	3	5				524	3285;8451;9108	True;True;True	3435;8874;9555	8814;8815;22335;22336;24076;24077	9195;22858;22859;24621;24622	9195;22858;24621			-1
A0A1D8PRM4	A0A1D8PRM4	2	2	2	tr|A0A1D8PRM4|A0A1D8PRM4_CANAL Nucleoporin OS=Candida albicans (strain SC5314 / ATCC MYA-2876) OX=237561 GN=CAALFM_CR00230WA PE=3 SV=1	1	2	2	2	2	1	2	1	2	1	1.4	1.4	1.4	209.94	1847	1847	0	15.661	By MS/MS	By MS/MS	1.4	0.6	14978000	10862000	4116200	0	0	2	1	3				525	3746;4693	True;True	3916;4891	9970;9971;12278	10286;10287;12543	10287;12543			-1
A0A1D8PRM5	A0A1D8PRM5	4	4	4	tr|A0A1D8PRM5|A0A1D8PRM5_CANAL F1F0 ATP synthase subunit f OS=Candida albicans (strain SC5314 / ATCC MYA-2876) OX=237561 GN=ATP17 PE=4 SV=1	1	4	4	4	2	4	2	4	2	4	29.4	29.4	29.4	11.272	102	102	0	25.407	By MS/MS	By MS/MS	16.7	29.4	191820000	90715000	101110000	72952000	96222000	2	4	6				526	2414;4878;5707;7244	True;True;True;True	2535;5089;5993;7609	6405;12772;12773;14922;19191;19192	6652;13015;13016;15104;19521;19522	6652;13016;15104;19521			-1
A0A1D8PRM6	A0A1D8PRM6	6	6	6	tr|A0A1D8PRM6|A0A1D8PRM6_CANAL ATP-dependent DNA helicase RRM3 OS=Candida albicans (strain SC5314 / ATCC MYA-2876) OX=237561 GN=RRM3 PE=3 SV=1	1	6	6	6	5	5	5	5	5	5	12	12	12	70.159	618	618	0	43.765	By MS/MS	By MS/MS	10.4	8.6	61768000	35410000	26358000	10980000	13577000	5	3	8				527	1519;2134;2782;5371;5941;9166	True;True;True;True;True;True	1595;2240;2915;5622;6245;9614	4152;5694;5695;7502;13994;13995;15558;15559;24218;24219	4473;5941;5942;7813;14210;15716;24757;24758	4473;5942;7813;14210;15716;24758	510;511	387;392	-1
A0A1D8PRN2	A0A1D8PRN2	2	2	2	tr|A0A1D8PRN2|A0A1D8PRN2_CANAL Nicotinamide-nucleotide adenylyltransferase OS=Candida albicans (strain SC5314 / ATCC MYA-2876) OX=237561 GN=CAALFM_CR00350WA PE=3 SV=1	1	2	2	2	2	2	2	2	2	2	6.7	6.7	6.7	45.151	401	401	0	11.395	By matching	By MS/MS	6.7	6.7	11416000	6417900	4998200	3942800	4299900	0	2	2				528	6372;7399	True;True	6697;7770	16811;16812;19578;19579	17102;19915	17102;19915			-1
A0A1D8PRN5	A0A1D8PRN5	1	1	1	tr|A0A1D8PRN5|A0A1D8PRN5_CANAL Uncharacterized protein OS=Candida albicans (strain SC5314 / ATCC MYA-2876) OX=237561 GN=CAALFM_CR00160CA PE=4 SV=1	1	1	1	1	1	1	1	1	1	1	10.3	10.3	10.3	16.459	146	146	0.0026786	9.1881	By MS/MS	By MS/MS	10.3	10.3	10471000	4455600	6015500	0	0	0	1	1				529	2678	TRUE	2806	7232;7233;7234	7561;7562	7562			-1
A0A1D8PRN8	A0A1D8PRN8	30	30	30	tr|A0A1D8PRN8|A0A1D8PRN8_CANAL non-specific serine/threonine protein kinase OS=Candida albicans (strain SC5314 / ATCC MYA-2876) OX=237561 GN=KIN2 PE=4 SV=1	1	30	30	30	25	30	25	30	25	30	37.9	37.9	37.9	133.88	1212	1212	0	313.1	By MS/MS	By MS/MS	30.8	37.9	972200000	498060000	474150000	51001000	68667000	22	30	52				530	218;507;1338;2322;2515;2737;3209;3824;4130;4863;5411;5890;6027;6134;6448;6482;6533;6993;7236;7394;7496;7864;8025;8424;8599;8625;8630;8684;8789;8846	True;True;True;True;True;True;True;True;True;True;True;True;True;True;True;True;True;True;True;True;True;True;True;True;True;True;True;True;True;True	230;533;1405;2438;2638;2869;3357;3995;4311;5074;5670;5671;6193;6336;6448;6778;6812;6865;7349;7601;7765;7871;8255;8422;8845;9031;9058;9063;9118;9229;9288	714;715;716;1459;1460;3691;6139;6140;6654;6655;7387;7388;8626;8627;10140;10141;10142;10903;10904;10905;12746;12747;14112;14113;14114;15448;15449;15914;15915;16188;16189;17003;17004;17117;17118;17254;17255;18411;18412;19168;19169;19170;19171;19566;19567;19568;19801;19802;20753;21172;22266;22267;22708;22709;22765;22766;22775;22776;22915;23230;23231;23232;23381	1046;1047;1743;1744;4014;6362;6884;6885;7707;8997;10449;10450;11198;11199;12993;14312;14313;14314;15616;15617;16191;16463;16464;17278;17279;17434;17435;17575;17576;18702;18703;19500;19501;19502;19503;19906;19907;20120;20121;21048;21518;22792;22793;23231;23232;23286;23287;23294;23295;23424;23787;23788;23927	1046;1744;4014;6362;6884;7707;8997;10449;11198;12993;14312;15616;16191;16464;17279;17434;17575;18702;19500;19907;20121;21048;21518;22793;23231;23286;23294;23424;23787;23927	512;513;514;515	323;621;807;885	-1
A0A1D8PRP4	A0A1D8PRP4	1	1	1	tr|A0A1D8PRP4|A0A1D8PRP4_CANAL SnoRNA-binding rRNA-processing protein OS=Candida albicans (strain SC5314 / ATCC MYA-2876) OX=237561 GN=CAALFM_CR00460CA PE=3 SV=1	1	1	1	1	1	1	1	1	1	1	8.2	8.2	8.2	21.603	183	183	0.0025105	6.7646	By matching	By MS/MS	8.2	8.2	7319900	4505000	2815000	0	0	0	1	1				531	8384	TRUE	8804	22176;22177	22710	22710			-1
A0A1D8PRP6	A0A1D8PRP6	4	4	4	tr|A0A1D8PRP6|A0A1D8PRP6_CANAL Mitochondrial 54S ribosomal protein YmL9 OS=Candida albicans (strain SC5314 / ATCC MYA-2876) OX=237561 GN=CAALFM_CR00490WA PE=3 SV=1	1	4	4	4	3	4	3	4	3	4	15.7	15.7	15.7	32.005	293	293	0	24.96	By MS/MS	By MS/MS	10.9	15.7	41731000	24836000	16895000	12616000	9381200	3	2	5				532	1916;3796;4647;6974	True;True;True;True	2008;3967;4842;7328	5151;10081;10082;12183;12184;18370;18371	5422;10393;12459;18666;18667	5422;10393;12459;18667			-1
A0A1D8PRR4	A0A1D8PRR4	1	1	1	tr|A0A1D8PRR4|A0A1D8PRR4_CANAL Trans-hexaprenyltranstransferase OS=Candida albicans (strain SC5314 / ATCC MYA-2876) OX=237561 GN=CAALFM_CR00570WA PE=4 SV=1	1	1	1	1	1	1	1	1	1	1	3.5	3.5	3.5	56.141	510	510	0.0026132	7.9402	By matching	By MS/MS	3.5	3.5	5835400	3569600	2265800	0	0	0	1	1				533	6972	TRUE	7326	18366;18367	18664	18664			-1
A0A1D8PRR7	A0A1D8PRR7	68	68	68	tr|A0A1D8PRR7|A0A1D8PRR7_CANAL Acetyl-CoA carboxylase OS=Candida albicans (strain SC5314 / ATCC MYA-2876) OX=237561 GN=ACC1 PE=4 SV=1	1	68	68	68	62	66	62	66	62	66	41.5	41.5	41.5	253.42	2271	2271	0	323.31	By MS/MS	By MS/MS	37.1	40.9	2575600000	1404300000	1171300000	56265000	66245000	65	75	140				534	215;224;280;1085;1357;1386;1530;1808;1859;1897;1919;2409;2459;2694;2792;2995;3020;3158;3287;3305;3310;3347;3458;3543;3564;3742;3795;3810;3884;3933;4113;4115;4175;4377;4514;4561;4593;4774;4778;4862;4955;5195;5220;5565;5634;5636;6037;6059;6066;6200;6369;6443;6792;6796;6857;7115;7175;7360;7425;7537;7585;7667;7818;8132;8730;8862;9200;9382	True;True;True;True;True;True;True;True;True;True;True;True;True;True;True;True;True;True;True;True;True;True;True;True;True;True;True;True;True;True;True;True;True;True;True;True;True;True;True;True;True;True;True;True;True;True;True;True;True;True;True;True;True;True;True;True;True;True;True;True;True;True;True;True;True;True;True;True	226;227;236;295;1134;1424;1454;1607;1899;1951;1989;2011;2529;2581;2824;2925;3137;3164;3306;3437;3438;3456;3461;3498;3616;3704;3705;3727;3912;3966;3981;4057;4107;4294;4296;4357;4565;4705;4754;4755;4787;4980;4984;5073;5169;5415;5442;5843;5844;5919;5921;6346;6368;6375;6519;6693;6772;7142;7146;7207;7476;7538;7729;7796;7915;7966;8049;8209;8537;9166;9304;9648;9843	706;707;708;709;728;729;863;864;865;866;3044;3045;3734;3735;3801;3802;4175;4176;4177;4908;5025;5026;5112;5156;5157;6394;6395;6513;6514;7280;7281;7534;7535;8088;8169;8170;8488;8489;8490;8491;8817;8818;8819;8865;8866;8884;8885;8886;8973;8974;9271;9272;9492;9493;9494;9539;9540;9961;9962;10079;10080;10109;10110;10279;10280;10398;10399;10867;10868;10871;10872;11004;11481;11482;11483;11484;11811;11812;11916;11917;11918;11989;11990;11991;11992;12515;12516;12517;12518;12529;12744;12745;12959;12960;13537;13538;13596;14507;14508;14509;14510;14712;14713;14714;14715;14720;14721;14722;14723;15941;15986;15987;16005;16006;16380;16381;16803;16804;16989;16990;17938;17939;17947;17948;18090;18091;18859;19002;19003;19494;19495;19632;19633;19914;19915;20036;20037;20227;20228;20229;20230;20648;20649;20650;20651;21451;21452;23020;23021;23416;23417;24294;24295;24780;24781	1041;1042;1043;1059;1060;1182;1183;1184;1185;3409;3410;4053;4054;4113;4493;4494;5188;5307;5308;5387;5426;5427;6640;6641;6761;6762;7608;7609;7849;7850;8424;8571;8862;8863;8864;8865;9197;9198;9199;9242;9273;9274;9275;9358;9359;9637;9638;9847;9848;9885;10278;10279;10391;10392;10413;10414;10415;10580;10695;11166;11167;11169;11170;11171;11290;11725;11726;11727;11728;12043;12044;12150;12151;12152;12227;12228;12229;12230;12768;12769;12770;12771;12782;12991;12992;13194;13195;13761;13762;13814;14705;14706;14707;14708;14887;14888;14889;14890;14895;14896;14897;14898;16215;16253;16277;16278;16685;16686;17095;17096;17266;17267;18254;18261;18398;18399;19186;19335;19336;19842;19843;19961;20228;20229;20333;20334;20335;20517;20518;20519;20948;20949;20950;20951;20952;21805;21806;23522;23523;23958;23959;24833;24834;25328;25329	1041;1059;1183;3409;4053;4113;4494;5188;5307;5387;5426;6640;6761;7609;7850;8424;8571;8862;9197;9242;9273;9359;9638;9847;9885;10279;10392;10413;10580;10695;11167;11171;11290;11727;12044;12151;12228;12768;12782;12991;13195;13762;13814;14708;14890;14898;16215;16253;16277;16685;17096;17267;18254;18261;18399;19186;19335;19842;19961;20229;20333;20519;20949;21805;23522;23959;24833;25328	516;517;518;519;520;521;522;523;524;525;526;527;528;529;530;531;532	290;330;385;433;448;452;563;828;1175;1197;1544;1822;1843;2069;2083;2198;2251	-1
A0A1D8PRR9	A0A1D8PRR9	35	35	35	tr|A0A1D8PRR9|A0A1D8PRR9_CANAL Exportin OS=Candida albicans (strain SC5314 / ATCC MYA-2876) OX=237561 GN=CRM1 PE=3 SV=1	1	35	35	35	35	31	35	31	35	31	44.3	44.3	44.3	124.03	1079	1079	0	323.31	By MS/MS	By MS/MS	44.3	39.1	4594900000	2631400000	1963500000	173780000	176950000	57	53	110				535	335;659;665;714;843;1027;1071;1077;1307;1412;1769;1864;2152;2209;2289;2956;3152;3267;3330;3521;4363;4704;5198;5349;5511;5918;6227;6288;7387;7428;7550;8552;9102;9124;9251	True;True;True;True;True;True;True;True;True;True;True;True;True;True;True;True;True;True;True;True;True;True;True;True;True;True;True;True;True;True;True;True;True;True;True	352;691;698;699;751;883;1072;1073;1118;1125;1126;1372;1484;1858;1956;2258;2315;2402;3098;3299;3415;3481;3681;4551;4904;5418;5595;5596;5788;6222;6546;6609;7757;7799;7800;7928;8980;9549;9572;9705	1019;1818;1819;1820;1821;1835;1836;1837;1838;1839;1840;1955;1956;1957;1958;2344;2345;2346;2822;2823;2824;2825;2958;2959;2960;2961;2962;2963;2987;2988;2989;2990;3615;3616;3871;3872;4811;4812;5035;5036;5037;5038;5734;5735;5870;5871;6057;6058;6059;6060;7978;7979;7980;7981;8472;8473;8752;8938;8939;9438;9439;11443;11444;12309;12310;12311;12312;13543;13544;13545;13936;13937;13938;13939;13940;14398;14399;15508;15509;15510;15511;16455;16599;16600;16601;16602;16603;19547;19548;19549;19550;19638;19639;19640;19641;19941;22592;22593;24065;24066;24114;24115;24116;24117;24448;24449;24450;24451	1338;2088;2089;2090;2091;2101;2102;2103;2104;2105;2106;2221;2222;2223;2224;2225;2676;2677;3139;3140;3141;3305;3306;3307;3308;3309;3310;3311;3312;3345;3346;3347;3348;3932;3933;4190;4191;5103;5104;5314;5315;5316;5317;5976;5977;6119;6120;6289;6290;6291;6292;8299;8300;8301;8302;8303;8304;8843;8844;9114;9325;9326;9797;11688;11689;12571;12572;12573;12574;12575;12576;13766;13767;13768;14157;14158;14159;14160;14161;14612;14613;15669;15670;15671;15672;16764;16896;16897;16898;16899;19890;19891;19892;19893;19966;19967;19968;19969;20252;23124;23125;24609;24610;24656;24657;24658;24994;24995;24996;24997	1338;2091;2101;2221;2676;3140;3312;3345;3932;4190;5103;5314;5976;6119;6290;8299;8843;9114;9325;9797;11688;12572;13766;14160;14613;15670;16764;16897;19893;19966;20252;23124;24610;24657;24996	533;534;535;536;537;538;539;540;541;542	143;156;429;535;550;722;732;763;1065;1076	-1
A0A1D8PRU4	A0A1D8PRU4	2	2	2	tr|A0A1D8PRU4|A0A1D8PRU4_CANAL Actin-related protein 2/3 complex subunit 4 OS=Candida albicans (strain SC5314 / ATCC MYA-2876) OX=237561 GN=ARC19 PE=3 SV=1	1	2	2	2	2	2	2	2	2	2	11.6	11.6	11.6	20.118	173	173	0	15.316	By MS/MS	By MS/MS	11.6	11.6	22505000	12918000	9586900	7171400	7499800	2	2	4				536	115;7331	True;True	121;7699	316;317;19408;19409	345;346;19742;19743	345;19742			-1
A0A1D8PRX1	A0A1D8PRX1	3	3	3	tr|A0A1D8PRX1|A0A1D8PRX1_CANAL Transmembrane 9 superfamily member OS=Candida albicans (strain SC5314 / ATCC MYA-2876) OX=237561 GN=CAALFM_CR01260WA PE=3 SV=1	1	3	3	3	3	3	3	3	3	3	4.9	4.9	4.9	82.755	731	731	0	25.405	By MS/MS	By MS/MS	4.9	4.9	54961000	32440000	22522000	17089000	18131000	3	3	6				537	6009;6129;9328	True;True;True	6317;6442;9788	15802;15803;16176;16177;24654;24655	16023;16024;16453;16454;25203;25204	16024;16454;25204			-1
A0A1D8PRX4	A0A1D8PRX4	1	1	1	tr|A0A1D8PRX4|A0A1D8PRX4_CANAL Fth2p OS=Candida albicans (strain SC5314 / ATCC MYA-2876) OX=237561 GN=FTH2 PE=3 SV=1	1	1	1	1	1	1	1	1	1	1	2	2	2	58.419	511	511	0.0025381	7.0702	By MS/MS	By MS/MS	2	2	8825700	4867600	3958100	0	0	1	1	2				538	2962	TRUE	3104	8001;8002	8326;8327	8326			-1
A0A1D8PRY3	A0A1D8PRY3	13	13	13	tr|A0A1D8PRY3|A0A1D8PRY3_CANAL ATP synthase subunit gamma OS=Candida albicans (strain SC5314 / ATCC MYA-2876) OX=237561 GN=ATP3 PE=3 SV=1	1	13	13	13	13	11	13	11	13	11	50.7	50.7	50.7	32.119	294	294	0	154.19	By MS/MS	By MS/MS	50.7	50.7	704330000	411840000	292490000	82161000	83686000	18	15	33				539	1390;2324;2395;2658;4084;4085;5475;6054;6173;7700;7901;8344;8345	True;True;True;True;True;True;True;True;True;True;True;True;True	1459;2440;2515;2786;4265;4266;5749;5750;6363;6490;8084;8292;8761;8762	3816;3817;3818;3819;6143;6144;6145;6146;6362;6363;7191;7192;10791;10792;10793;14321;14322;14323;14324;14325;15977;16318;16319;16320;16321;20307;20308;20851;20852;22076;22077;22078;22079;22080;22081	4135;4136;4137;4138;6365;6366;6367;6368;6369;6612;7525;7526;11076;11077;11078;14547;14548;14549;14550;16244;16631;16632;16633;16634;20590;20591;21173;21174;21175;22616;22617;22618;22619;22620	4136;6365;6612;7525;11076;11078;14547;16244;16632;20590;21173;22616;22618	543	263	-1
A0A1D8PRY4	A0A1D8PRY4	2	2	2	tr|A0A1D8PRY4|A0A1D8PRY4_CANAL Cwh43p OS=Candida albicans (strain SC5314 / ATCC MYA-2876) OX=237561 GN=CWH43 PE=4 SV=1	1	2	2	2	1	2	1	2	1	2	2.7	2.7	2.7	116.13	1022	1022	0	14.617	By MS/MS	By MS/MS	1.2	2.7	21826000	11656000	10171000	0	0	1	2	3				540	739;7457	True;True	776;7830	2015;19708;19709	2287;20030;20031	2287;20031			-1
A0A1D8PRY9	A0A1D8PRY9	1	1	1	tr|A0A1D8PRY9|A0A1D8PRY9_CANAL Protein transport protein Sec61 subunit beta OS=Candida albicans (strain SC5314 / ATCC MYA-2876) OX=237561 GN=CAALFM_CR01490CA PE=3 SV=1	1	1	1	1	1	1	1	1	1	1	12.6	12.6	12.6	9.8933	95	95	0	11.901	By MS/MS	By MS/MS	12.6	12.6	17610000	9676300	7933800	0	0	1	1	2				541	505	TRUE	531	1455;1456	1739;1740	1739			-1
A0A1D8PRZ8	A0A1D8PRZ8	2	2	2	tr|A0A1D8PRZ8|A0A1D8PRZ8_CANAL Type 2C protein phosphatase OS=Candida albicans (strain SC5314 / ATCC MYA-2876) OX=237561 GN=PTC2 PE=3 SV=1	1	2	2	2	1	2	1	2	1	2	3.6	3.6	3.6	64.479	583	583	0	12.491	By MS/MS	By MS/MS	2.2	3.6	2365100	0	2365100	0	0	1	2	3				542	2617;9082	True;True	2742;9529	7087;24007;24008	7434;24546;24547	7434;24547			-1
A0A1D8PS45	A0A1D8PS45	11	11	11	tr|A0A1D8PS45|A0A1D8PS45_CANAL Adh5p OS=Candida albicans (strain SC5314 / ATCC MYA-2876) OX=237561 GN=ADH5 PE=3 SV=1	1	11	11	11	11	11	11	11	11	11	49.1	49.1	49.1	35.702	336	336	0	152.18	By MS/MS	By MS/MS	49.1	49.1	1649400000	1017000000	632450000	258910000	182400000	17	16	33				543	1043;1304;2785;2838;2933;3612;5422;6720;7026;8183;8457	True;True;True;True;True;True;True;True;True;True;True	1090;1369;2918;2971;3072;3778;5684;7061;7385;7386;8591;8881	2894;2895;2896;2897;3609;3610;7507;7508;7687;7688;7689;7690;7898;7899;7900;7901;9655;9656;14176;14177;17757;17758;17759;17760;18497;18498;18499;21628;21629;22352;22353	3250;3251;3252;3253;3926;3927;7817;7818;8025;8026;8027;8028;8224;8225;8226;8227;9996;9997;14412;14413;18072;18073;18074;18075;18076;18077;18788;18789;18790;22131;22132;22875;22876	3251;3926;7817;8025;8225;9996;14412;18074;18790;22131;22876	544;545	1;290	-1
A0A1D8PS46	A0A1D8PS46	2	2	2	tr|A0A1D8PS46|A0A1D8PS46_CANAL Oligopeptide transporter OS=Candida albicans (strain SC5314 / ATCC MYA-2876) OX=237561 GN=OPT1 PE=3 SV=1	1	2	2	2	2	2	2	2	2	2	4.1	4.1	4.1	88.395	783	783	0	17.809	By MS/MS	By MS/MS	4.1	4.1	42210000	17848000	24362000	14157000	21823000	2	3	5				544	643;992	True;True	674;1037	1773;1774;2721;2722;2723	2048;2049;2050;3034;3035	2050;3034			-1
A0A1D8PS50	A0A1D8PS50	1	1	1	tr|A0A1D8PS50|A0A1D8PS50_CANAL Ras family GTPase OS=Candida albicans (strain SC5314 / ATCC MYA-2876) OX=237561 GN=RSR1 PE=4 SV=1	1	1	1	1	1	1	1	1	1	1	4.8	4.8	4.8	27.632	248	248	0.0026978	10.035	By MS/MS	By MS/MS	4.8	4.8	12186000	5857200	6328900	0	0	1	1	2				545	7976	TRUE	8371	21048;21049	21399;21400	21399			-1
A0A1D8PS74	A0A1D8PS74	2	2	2	tr|A0A1D8PS74|A0A1D8PS74_CANAL ER membrane protein complex subunit 5 OS=Candida albicans (strain SC5314 / ATCC MYA-2876) OX=237561 GN=CAALFM_CR02380CA PE=3 SV=1	1	2	2	2	1	2	1	2	1	2	15.6	15.6	15.6	15.826	135	135	0	13.895	By MS/MS	By MS/MS	8.9	15.6	13502000	4599500	8902700	0	0	1	1	2				546	520;3294	True;True	546;3445	1495;8841;8842	1790;9219	1790;9219			-1
A0A1D8PS93	A0A1D8PS93	8	8	8	tr|A0A1D8PS93|A0A1D8PS93_CANAL Conserved oligomeric Golgi complex subunit 2 OS=Candida albicans (strain SC5314 / ATCC MYA-2876) OX=237561 GN=CAALFM_CR02630CA PE=4 SV=1	1	8	8	8	8	7	8	7	8	7	44.5	44.5	44.5	32.914	281	281	0	56.072	By MS/MS	By MS/MS	44.5	41.3	95884000	57289000	38595000	16747000	15661000	6	6	12				547	2135;2338;5280;5555;5557;7016;7310;8607	True;True;True;True;True;True;True;True	2241;2455;5502;5833;5835;7375;7678;9039	5696;5697;6227;13711;13712;14488;14489;14492;14493;18469;18470;18471;18472;19367;19368;19369;22726;22727	5943;6488;13915;13916;14692;14694;18758;18759;18760;19706;19707;19708;23248;23249	5943;6488;13915;14692;14694;18760;19708;23248			-1
A0A1D8PSA9	A0A1D8PSA9	2	2	2	tr|A0A1D8PSA9|A0A1D8PSA9_CANAL phosphoglucomutase (alpha-D-glucose-1,6-bisphosphate-dependent) OS=Candida albicans (strain SC5314 / ATCC MYA-2876) OX=237561 GN=PGM2 PE=1 SV=1	1	2	2	2	2	1	2	1	2	1	3.8	3.8	3.8	61.841	560	560	0.0018282	10.686	By MS/MS	By MS/MS	3.8	2.1	31740000	15948000	15792000	0	0	2	1	3				548	5734;6986	True;True	6020;7341	14980;14981;14982;18395	15154;15155;18687	15155;18687			-1
A0A1D8PSB9	A0A1D8PSB9	4	4	4	tr|A0A1D8PSB9|A0A1D8PSB9_CANAL Srp40p OS=Candida albicans (strain SC5314 / ATCC MYA-2876) OX=237561 GN=SRP40 PE=4 SV=1	1	4	4	4	2	3	2	3	2	3	16.1	16.1	16.1	46.908	428	428	0	41.744	By MS/MS	By MS/MS	10	9.3	29580000	14529000	15051000	0	0	2	3	5				549	2150;2582;6357;8585	True;True;True;True	2256;2707;6681;9017	5731;6952;16775;22680;22681	5973;7235;17069;23208;23209	5973;7235;17069;23209			-1
A0A1D8PSC5	A0A1D8PSC5	6	6	6	sp|A0A1D8PSC5|RL28_CANAL Large ribosomal subunit protein uL15 OS=Candida albicans (strain SC5314 / ATCC MYA-2876) OX=237561 GN=RPL28 PE=1 SV=1	1	6	6	6	6	6	6	6	6	6	36.9	36.9	36.9	16.663	149	149	0	43.45	By MS/MS	By MS/MS	36.9	36.9	399940000	253350000	146600000	89479000	73485000	9	6	15				550	635;2775;4839;5256;6032;7354	True;True;True;True;True;True	666;2908;5050;5478;6341;7722	1760;1761;7483;7484;7485;7486;12690;12691;13664;13665;15926;15927;15928;15929;19479;19480;19481;19482	2033;2034;7795;7796;12941;12942;13875;13876;16202;16203;16204;19825;19826;19827;19828	2033;7796;12941;13876;16204;19826			-1
A0A1D8PSD4	A0A1D8PSD4	1	1	1	tr|A0A1D8PSD4|A0A1D8PSD4_CANAL Sys3p OS=Candida albicans (strain SC5314 / ATCC MYA-2876) OX=237561 GN=SYS3 PE=4 SV=1	1	1	1	1	1	1	1	1	1	1	1.5	1.5	1.5	102.94	895	895	1	-2	By MS/MS	By MS/MS	1.5	1.5	55210000	26096000	29115000	0	0	1	0	1	+			551	4728	TRUE	4929	12370;12371	12635	12635	546	683	-1
A0A1D8PSE0	A0A1D8PSE0	9	9	9	tr|A0A1D8PSE0|A0A1D8PSE0_CANAL Mitochondrial peculiar membrane protein 1 OS=Candida albicans (strain SC5314 / ATCC MYA-2876) OX=237561 GN=CAALFM_CR03120WA PE=4 SV=1	1	9	9	9	9	9	9	9	9	9	37.9	37.9	37.9	37.086	322	322	0	69.233	By MS/MS	By MS/MS	37.9	37.9	149470000	89257000	60209000	28752000	35172000	6	7	13				552	1125;2051;2473;3853;3871;4316;5867;6788;6944	True;True;True;True;True;True;True;True;True	1175;2152;2595;4025;4044;4503;6169;7138;7297	3129;3130;5477;5478;6551;6552;10212;10213;10253;10254;11340;11341;15391;15392;17932;17933;18302;18303	3477;5718;6794;6795;10519;10520;10555;10556;11596;11597;15567;18248;18249;18613	3477;5718;6794;10519;10555;11597;15567;18248;18613	547;548	209;269	-1
A0A1D8PSE1	A0A1D8PSE1	7	7	7	tr|A0A1D8PSE1|A0A1D8PSE1_CANAL Mlc1p OS=Candida albicans (strain SC5314 / ATCC MYA-2876) OX=237561 GN=MLC1 PE=4 SV=1	1	7	7	7	6	5	6	5	6	5	52.4	52.4	52.4	15.996	143	143	0	56.426	By MS/MS	By MS/MS	52.4	37.8	240870000	136920000	103950000	56495000	56279000	6	6	12				553	741;2530;2531;2881;3644;5092;9116	True;True;True;True;True;True;True	778;2653;2654;3017;3811;5310;9564	2018;2019;6687;6688;7787;7788;9731;9732;9733;9734;13291;13292;24098	2290;2291;6911;6912;8117;8118;10064;10065;10066;10067;13504;24641	2290;6911;6912;8117;10064;13504;24641			-1
A0A1D8PSF4	A0A1D8PSF4	3	3	3	tr|A0A1D8PSF4|A0A1D8PSF4_CANAL GTP-binding protein OS=Candida albicans (strain SC5314 / ATCC MYA-2876) OX=237561 GN=CAALFM_CR03180WA PE=3 SV=1	1	3	3	3	3	2	3	2	3	2	11.8	11.8	11.8	42.067	373	373	0	22.05	By MS/MS	By MS/MS	11.8	5.6	30116000	21126000	8990600	7904000	10742000	3	2	5				554	1099;2656;5217	True;True;True	1148;2784;5439	3070;3071;7188;7189;13589	3430;3431;7522;7523;13808	3430;7523;13808	549;550	19;196	-1
A0A1D8PSH3	A0A1D8PSH3	8	8	8	tr|A0A1D8PSH3|A0A1D8PSH3_CANAL Citrate synthase OS=Candida albicans (strain SC5314 / ATCC MYA-2876) OX=237561 GN=CIT1 PE=3 SV=1	1	8	8	8	8	8	8	8	8	8	19.9	19.9	19.9	52.001	467	467	0	76.207	By MS/MS	By MS/MS	19.9	19.9	105410000	59717000	45696000	17359000	18784000	8	5	13				555	148;431;2706;3064;4232;7837;9197;9337	True;True;True;True;True;True;True;True	156;455;2836;3210;4416;8228;9645;9797	400;401;1259;1260;7309;7310;8277;8278;11142;11143;20688;20689;24288;24289;24678;24679	429;430;1555;1556;7635;7636;8666;11412;11413;20985;24828;25226;25227	430;1555;7636;8666;11413;20985;24828;25227			-1
A0A1D8PSI3	A0A1D8PSI3	22	22	22	tr|A0A1D8PSI3|A0A1D8PSI3_CANAL Uncharacterized protein OS=Candida albicans (strain SC5314 / ATCC MYA-2876) OX=237561 GN=CAALFM_CR03520CA PE=4 SV=1	1	22	22	22	21	22	21	22	21	22	42.3	42.3	42.3	67.33	613	613	0	199.08	By MS/MS	By MS/MS	39.8	42.3	717190000	421840000	295350000	32342000	36152000	17	19	36				556	43;219;1406;2330;2332;2592;2952;2985;3332;3867;4164;6815;6845;6971;7007;7497;7540;8404;8932;9170;9171;9329	True;True;True;True;True;True;True;True;True;True;True;True;True;True;True;True;True;True;True;True;True;True	44;231;1478;2447;2449;2717;3094;3127;3483;4040;4346;7165;7195;7325;7363;7872;7918;8825;9374;9618;9619;9789	111;112;717;718;3863;3864;6161;6162;6165;6166;6977;6978;7964;7965;7966;7967;8067;8068;8942;8943;10245;10246;10979;10980;17990;17991;18063;18064;18364;18365;18441;18442;19803;19804;19922;19923;22224;22225;23598;23599;24229;24230;24231;24232;24656	101;102;1048;1049;4183;6384;6385;6388;7257;7258;8288;8289;8290;8404;8405;9329;9330;10548;10549;11268;11269;18297;18298;18376;18662;18663;18729;18730;20122;20123;20236;20237;22755;22756;24128;24769;24770;24771;24772;25205	101;1048;4183;6385;6388;7257;8288;8405;9329;10549;11269;18297;18376;18663;18730;20123;20237;22756;24128;24769;24771;25205	551	109	-1
A0A1D8PSJ6	A0A1D8PSJ6	7	7	7	tr|A0A1D8PSJ6|A0A1D8PSJ6_CANAL Vacuolar transporter chaperone OS=Candida albicans (strain SC5314 / ATCC MYA-2876) OX=237561 GN=VTC3 PE=4 SV=1	1	7	7	7	5	7	5	7	5	7	12	12	12	91.529	784	784	0	53.945	By MS/MS	By MS/MS	8.9	12	46730000	20797000	25934000	5961500	7529600	4	7	11				557	1109;3430;3582;4846;5046;6740;7644	True;True;True;True;True;True;True	1159;3586;3745;5057;5262;7083;8025	3095;9197;9576;9577;12705;12706;13171;13172;17810;17811;20178;20179	3449;9571;9915;9916;12957;13399;13400;18121;18122;20473;20474	3449;9571;9915;12957;13400;18121;20473			-1
A0A1D8PSK2	A0A1D8PSK2	2	2	2	sp|A0A1D8PSK2|RS30_CANAL Small ribosomal subunit protein eS30 OS=Candida albicans (strain SC5314 / ATCC MYA-2876) OX=237561 GN=RPS30 PE=1 SV=1	1	2	2	2	2	2	2	2	2	2	17.5	17.5	17.5	7.1103	63	63	0	17.858	By MS/MS	By MS/MS	17.5	17.5	150040000	83971000	66068000	83440000	81695000	2	2	4				558	2390;6648	True;True	2510;6985	6345;6346;17565;17566	6593;6594;17895;17896	6593;17895			-1
A0A1D8PSL3	A0A1D8PSL3	1	1	1	tr|A0A1D8PSL3|A0A1D8PSL3_CANAL Protein transport protein SEC22 OS=Candida albicans (strain SC5314 / ATCC MYA-2876) OX=237561 GN=SEC22 PE=3 SV=1	1	1	1	1	1	1	1	1	1	1	3.7	3.7	3.7	25.094	216	216	0.0040717	6.4497	By MS/MS	By matching	3.7	3.7	5759400	3314900	2444500	0	0	1	0	1				559	5625	TRUE	5910	14694;14695	14875	14875			-1
A0A1D8PSQ3	A0A1D8PSQ3	7	7	7	tr|A0A1D8PSQ3|A0A1D8PSQ3_CANAL Type I HSP40 co-chaperone OS=Candida albicans (strain SC5314 / ATCC MYA-2876) OX=237561 GN=YDJ1 PE=3 SV=1	1	7	7	7	6	7	6	7	6	7	21.9	21.9	21.9	42.731	393	393	0	59.127	By MS/MS	By MS/MS	18.3	21.9	134170000	85743000	48429000	35837000	32997000	8	7	15				560	721;1656;2991;3054;3199;3605;5452	True;True;True;True;True;True;True	758;1734;3133;3200;3347;3771;5719	1972;1973;4499;8079;8080;8255;8256;8257;8258;8582;8583;8584;8585;9641;9642;14256;14257	2235;2236;4812;8415;8416;8647;8648;8649;8948;8949;8950;9977;9978;9979;14486;14487	2236;4812;8415;8647;8949;9979;14486	552;553;554	305;311;365	-1
A0A1D8PSR2	A0A1D8PSR2	1	1	1	tr|A0A1D8PSR2|A0A1D8PSR2_CANAL tRNA (Cytosine-5-)-methyltransferase OS=Candida albicans (strain SC5314 / ATCC MYA-2876) OX=237561 GN=CAALFM_CR04300WA PE=3 SV=1	1	1	1	1	1	1	1	1	1	1	2.4	2.4	2.4	81.256	713	713	0	11.102	By MS/MS	By MS/MS	2.4	2.4	9664100	5762700	3901400	0	0	1	0	1				561	8381	TRUE	8801	22170;22171	22706;22707	22706			-1
A0A1D8PSS1	A0A1D8PSS1	1	1	1	tr|A0A1D8PSS1|A0A1D8PSS1_CANAL Chromatin modification protein OS=Candida albicans (strain SC5314 / ATCC MYA-2876) OX=237561 GN=CAALFM_CR04450CA PE=3 SV=1	1	1	1	1	0	1	0	1	0	1	1.4	1.4	1.4	89.962	798	798	0.002453	6.4839		By MS/MS	0	1.4	2523900	0	2523900	0	0	0	1	1				562	5245	TRUE	5467	13644	13856	13856			-1
A0A1D8PSS4	A0A1D8PSS4	2	2	2	tr|A0A1D8PSS4|A0A1D8PSS4_CANAL Proteasome core particle subunit alpha 4 OS=Candida albicans (strain SC5314 / ATCC MYA-2876) OX=237561 GN=PRE6 PE=3 SV=1	1	2	2	2	2	1	2	1	2	1	10	10	10	27.443	250	250	0	11.601	By MS/MS	By matching	10	4.4	8054600	6374700	1680000	0	0	1	0	1				563	4340;7136	True;True	4528;7497	11387;18902;18903	11637;19228	11637;19228			-1
A0A1D8PSV5	A0A1D8PSV5	12	12	12	sp|A0A1D8PSV5|RS3_CANAL Small ribosomal subunit protein uS3 OS=Candida albicans (strain SC5314 / ATCC MYA-2876) OX=237561 GN=RPS3 PE=1 SV=1	1	12	12	12	12	12	12	12	12	12	53.8	53.8	53.8	27.271	251	251	0	108.1	By MS/MS	By MS/MS	53.8	53.8	1178300000	670540000	507750000	111120000	123420000	15	15	30				564	52;545;837;1952;2696;2861;3089;3317;4706;5029;5157;8948	True;True;True;True;True;True;True;True;True;True;True;True	53;573;876;2047;2048;2826;2995;3236;3468;4906;5245;5377;9390	130;131;1552;1553;2327;2328;5233;5234;5235;7284;7285;7738;7739;8333;8334;8335;8336;8900;8901;12315;12316;13130;13131;13430;13431;13432;23630;23631;23632;23633	117;118;1840;1841;2660;2661;5491;5492;7612;7613;8074;8718;8719;8720;8721;9286;9287;12579;12580;13359;13360;13651;13652;13653;13654;13655;24158;24159;24160;24161	117;1840;2660;5492;7613;8074;8719;9287;12580;13359;13652;24160	555;556	128;158	-1
A0A1D8PSV9	A0A1D8PSV9	2	2	2	tr|A0A1D8PSV9|A0A1D8PSV9_CANAL Mediator of RNA polymerase II transcription subunit 5 OS=Candida albicans (strain SC5314 / ATCC MYA-2876) OX=237561 GN=MED5 PE=3 SV=1	1	2	2	2	1	2	1	2	1	2	2	2	2	120.34	1036	1036	0	14.83	By MS/MS	By MS/MS	0.9	2	13885000	5651000	8233700	0	0	1	2	3				565	1103;4859	True;True	1152;5070	3078;12739;12740	3436;12986;12987	3436;12986			-1
A0A1D8PSY1	A0A1D8PSY1	16	16	16	tr|A0A1D8PSY1|A0A1D8PSY1_CANAL Glutamine synthetase OS=Candida albicans (strain SC5314 / ATCC MYA-2876) OX=237561 GN=GLN1 PE=3 SV=1	1	16	16	16	16	15	16	15	16	15	59.8	59.8	59.8	41.693	373	373	0	323.31	By MS/MS	By MS/MS	59.8	55.8	7519200000	4059200000	3459900000	552460000	716820000	34	31	65				566	1210;1472;1484;2475;2480;2559;2948;3426;3944;3998;6127;6671;8109;8187;8417;9158	True;True;True;True;True;True;True;True;True;True;True;True;True;True;True;True	1267;1546;1558;1559;2597;2602;2684;3089;3090;3582;4118;4175;6440;7009;7010;8512;8513;8595;8838;9606	3349;3350;4015;4016;4017;4049;4050;4051;4052;4053;4054;4055;4056;6557;6558;6559;6560;6570;6571;6572;6573;6762;6763;7944;7945;7946;7947;7948;7949;7950;7951;7952;7953;7954;9189;9190;10429;10430;10431;10432;10572;10573;16173;16174;17611;17612;17613;17614;17615;17616;17617;17618;21403;21404;21405;21406;21635;21636;21637;22254;22255;24192;24193;24194	3682;4325;4326;4357;4358;4359;4360;4361;4362;4363;4364;4365;6800;6801;6802;6815;6816;6817;6818;6979;6980;8270;8271;8272;8273;8274;8275;8276;8277;8278;8279;9566;9567;10719;10720;10721;10722;10723;10874;10875;16450;16451;17934;17935;17936;17937;17938;17939;17940;17941;17942;17943;21758;21759;21760;21761;21762;21763;21764;22137;22138;22782;22783;24732;24733;24734	3682;4326;4361;6800;6818;6980;8272;9566;10723;10874;16450;17934;21763;22137;22782;24732	557;558;559;560	282;302;348;361	-1
A0A1D8PSZ0	A0A1D8PSZ0	1	1	1	tr|A0A1D8PSZ0|A0A1D8PSZ0_CANAL Ife2p OS=Candida albicans (strain SC5314 / ATCC MYA-2876) OX=237561 GN=IFE2 PE=3 SV=1	1	1	1	1	1	1	1	1	1	1	3.2	3.2	3.2	48.502	435	435	0.0025253	6.8799	By MS/MS	By matching	3.2	3.2	5732300	2717800	3014600	0	0	1	0	1				567	867	TRUE	909	2407;2408	2732	2732			-1
A0A1D8PT01	A0A1D8PT01	4	4	4	tr|A0A1D8PT01|A0A1D8PT01_CANAL Mitochondrial fission process protein 1 OS=Candida albicans (strain SC5314 / ATCC MYA-2876) OX=237561 GN=CAALFM_CR05450CA PE=3 SV=1	1	4	4	4	4	4	4	4	4	4	18.6	18.6	18.6	24.229	215	215	0	31.872	By MS/MS	By MS/MS	18.6	18.6	43692000	20936000	22756000	9910000	12267000	2	4	6				568	2435;8947;9029;9306	True;True;True;True	2556;9389;9474;9764	6453;6454;23628;23629;23880;23881;24596;24597	6697;24156;24157;24437;24438;25148;25149	6697;24156;24438;25148			-1
A0A1D8PT02	A0A1D8PT02	20	20	20	tr|A0A1D8PT02|A0A1D8PT02_CANAL Flavodoxin-like fold family protein OS=Candida albicans (strain SC5314 / ATCC MYA-2876) OX=237561 GN=PST3 PE=3 SV=1	1	20	20	20	20	17	20	17	20	17	99.5	99.5	99.5	21.174	199	199	0	323.31	By MS/MS	By MS/MS	99.5	98	319770000000	184430000000	135350000000	39391000000	36177000000	431	370	801				569	161;162;163;169;463;464;1491;2095;2607;3948;4265;4621;4622;6088;6089;6149;6453;6900;8197;8198	True;True;True;True;True;True;True;True;True;True;True;True;True;True;True;True;True;True;True;True	170;171;172;179;489;490;1566;2199;2732;4122;4449;4815;4816;6401;6402;6465;6783;7253;8606;8607	443;444;445;446;447;448;449;450;451;452;453;454;455;456;457;458;459;460;461;462;463;464;465;466;467;468;469;470;471;472;473;474;475;476;477;478;479;480;481;482;483;484;485;486;487;488;489;490;491;492;493;494;495;508;509;510;511;512;513;514;515;516;517;518;519;520;521;522;523;524;525;526;527;528;529;530;531;532;533;534;535;536;537;538;539;540;541;542;543;544;545;546;547;548;549;550;551;552;553;554;555;1352;1353;4070;4071;4072;4073;4074;4075;4076;4077;4078;4079;4080;4081;4082;5590;5591;7013;7014;7015;7016;7017;7018;7019;7020;7021;7022;7023;7024;7025;7026;7027;7028;7029;7030;7031;7032;7033;7034;7035;7036;7037;7038;7039;7040;7041;7042;7043;7044;7045;7046;7047;7048;7049;7050;7051;7052;7053;7054;7055;7056;7057;7058;7059;7060;7061;7062;7063;7064;10437;10438;10439;10440;10441;10442;10443;10444;10445;10446;10447;10448;10449;10450;10451;10452;10453;10454;10455;10456;10457;10458;10459;10460;10461;10462;10463;10464;11220;11221;11222;11223;12069;12070;12071;12072;12073;12074;12075;12076;12077;12078;12079;12080;12081;12082;12083;12084;12085;12086;12087;12088;12089;12090;12091;12092;12093;12094;12095;12096;12097;12098;12099;12100;12101;12102;12103;12104;12105;12106;12107;12108;12109;12110;12111;12112;12113;12114;12115;12116;12117;12118;12119;12120;12121;16066;16067;16068;16069;16070;16071;16072;16073;16074;16075;16076;16077;16078;16079;16080;16227;16228;16229;16230;16231;16232;16233;16234;16235;16236;16237;16238;16239;16240;16241;16242;16243;16244;16245;16246;16247;16248;16249;16250;16251;16252;16253;16254;16255;16256;16257;16258;16259;16260;17014;18204;18205;18206;18207;18208;21660;21661;21662;21663;21664;21665;21666;21667;21668;21669;21670;21671;21672;21673;21674;21675;21676;21677;21678;21679;21680;21681;21682;21683;21684;21685;21686;21687;21688	467;468;469;470;471;472;473;474;475;476;477;478;479;480;481;482;483;484;485;486;487;488;489;490;491;492;493;494;495;496;497;498;499;500;501;502;503;504;505;506;507;508;509;510;511;512;513;514;515;516;517;518;519;520;521;522;523;524;525;526;527;528;529;530;540;541;542;543;544;545;546;547;548;549;550;551;552;553;554;555;556;557;558;559;560;561;562;563;564;565;566;567;568;569;570;571;572;573;574;575;576;577;578;579;580;581;582;583;584;585;586;587;588;589;590;591;592;593;594;595;596;597;598;599;600;601;602;603;604;605;606;607;608;609;610;611;612;613;614;615;616;617;618;619;620;621;622;623;624;625;626;627;628;629;630;631;632;633;634;635;636;637;638;639;640;641;642;643;644;645;646;647;648;649;650;651;652;653;654;655;656;657;658;659;660;661;662;663;664;665;666;667;668;669;670;671;672;673;674;675;676;677;678;679;680;681;682;683;684;685;686;687;688;689;690;691;692;693;694;695;696;697;698;699;700;701;702;703;704;705;706;707;708;709;710;711;712;713;714;715;716;717;718;719;720;721;722;723;724;725;726;727;728;729;730;731;732;733;734;735;736;737;738;739;740;741;742;743;744;745;746;747;748;749;750;751;752;753;754;755;756;757;758;759;760;761;762;763;764;765;766;767;768;769;770;771;772;773;774;775;776;777;778;779;780;781;782;783;784;785;786;787;788;1652;1653;1654;4379;4380;4381;4382;4383;4384;4385;4386;4387;4388;4389;4390;4391;4392;4393;4394;4395;4396;4397;4398;4399;4400;5822;5823;5824;5825;5826;5827;5828;5829;5830;5831;7291;7292;7293;7294;7295;7296;7297;7298;7299;7300;7301;7302;7303;7304;7305;7306;7307;7308;7309;7310;7311;7312;7313;7314;7315;7316;7317;7318;7319;7320;7321;7322;7323;7324;7325;7326;7327;7328;7329;7330;7331;7332;7333;7334;7335;7336;7337;7338;7339;7340;7341;7342;7343;7344;7345;7346;7347;7348;7349;7350;7351;7352;7353;7354;7355;7356;7357;7358;7359;7360;7361;7362;7363;7364;7365;7366;7367;7368;7369;7370;7371;7372;7373;7374;7375;7376;7377;7378;7379;7380;7381;7382;7383;7384;7385;7386;7387;7388;7389;7390;7391;7392;7393;7394;7395;7396;7397;7398;7399;7400;7401;7402;7403;7404;7405;7406;7407;7408;7409;7410;7411;7412;7413;7414;7415;7416;7417;10727;10728;10729;10730;10731;10732;10733;10734;10735;10736;10737;10738;10739;10740;10741;10742;10743;10744;10745;10746;10747;10748;10749;10750;10751;10752;10753;10754;10755;10756;10757;10758;10759;10760;10761;10762;10763;10764;10765;10766;10767;11489;11490;11491;11492;12298;12299;12300;12301;12302;12303;12304;12305;12306;12307;12308;12309;12310;12311;12312;12313;12314;12315;12316;12317;12318;12319;12320;12321;12322;12323;12324;12325;12326;12327;12328;12329;12330;12331;12332;12333;12334;12335;12336;12337;12338;12339;12340;12341;12342;12343;12344;12345;12346;12347;12348;12349;12350;12351;12352;12353;12354;12355;12356;12357;12358;12359;12360;12361;12362;12363;12364;12365;12366;12367;12368;12369;12370;12371;12372;12373;12374;12375;12376;12377;12378;12379;12380;12381;12382;12383;12384;12385;12386;12387;12388;12389;12390;12391;12392;12393;12394;12395;12396;12397;16333;16334;16335;16336;16337;16338;16339;16340;16341;16342;16343;16344;16345;16346;16347;16348;16349;16350;16351;16352;16353;16354;16355;16497;16498;16499;16500;16501;16502;16503;16504;16505;16506;16507;16508;16509;16510;16511;16512;16513;16514;16515;16516;16517;16518;16519;16520;16521;16522;16523;16524;16525;16526;16527;16528;16529;16530;16531;16532;16533;16534;16535;16536;16537;16538;16539;16540;16541;16542;16543;16544;16545;16546;16547;16548;16549;16550;16551;16552;16553;16554;16555;16556;16557;16558;16559;16560;16561;16562;16563;16564;16565;16566;16567;16568;16569;16570;16571;16572;16573;16574;16575;16576;16577;17293;18508;18509;18510;18511;18512;18513;18514;18515;18516;18517;18518;18519;18520;18521;18522;22159;22160;22161;22162;22163;22164;22165;22166;22167;22168;22169;22170;22171;22172;22173;22174;22175;22176;22177;22178;22179;22180;22181;22182;22183;22184;22185;22186;22187;22188;22189;22190;22191;22192;22193;22194;22195;22196;22197;22198;22199;22200;22201;22202;22203;22204;22205;22206;22207;22208;22209;22210;22211;22212;22213;22214;22215;22216;22217;22218;22219;22220;22221;22222;22223;22224;22225	471;527;529;547;1652;1654;4390;5823;7303;10754;11492;12298;12347;16336;16352;16499;17293;18509;22194;22217			-1
A0A1D8PT03	A0A1D8PT03	14	14	14	tr|A0A1D8PT03|A0A1D8PT03_CANAL Flavodoxin-like fold family protein OS=Candida albicans (strain SC5314 / ATCC MYA-2876) OX=237561 GN=YCP4 PE=3 SV=1	1	14	14	14	14	13	14	13	14	13	61.5	61.5	61.5	29.783	288	288	0	323.31	By MS/MS	By MS/MS	61.5	60.1	56249000000	32618000000	23630000000	6707800000	6469500000	148	132	280				570	66;2853;2854;3102;5342;5364;5365;6021;6119;6268;6451;6452;6706;9093	True;True;True;True;True;True;True;True;True;True;True;True;True;True	67;2987;2988;3249;5587;5613;5614;5615;6330;6432;6589;6781;6782;7047;9540	158;159;160;161;162;163;164;7720;7721;7722;7723;7724;7725;8361;8362;8363;8364;8365;8366;8367;13908;13909;13910;13911;13912;13913;13914;13915;13916;13917;13918;13919;13920;13974;13975;13976;13977;13978;13979;13980;13981;13982;15840;15841;15842;15843;15844;15845;15846;15847;15848;15849;15850;15851;15852;15853;15854;15855;15856;15857;15858;15859;15860;15861;15862;15863;15864;15865;15866;15867;15868;15869;15870;15871;15872;15873;15874;15875;15876;15877;15878;15879;15880;15881;15882;15883;15884;15885;15886;15887;15888;15889;15890;15891;15892;15893;15894;15895;15896;15897;15898;15899;15900;15901;16147;16148;16149;16150;16151;16152;16153;16154;16155;16156;16157;16555;16556;17010;17011;17012;17013;17702;17703;17704;17705;17706;17707;17708;17709;17710;17711;17712;17713;17714;17715;17716;17717;17718;17719;17720;17721;17722;17723;17724;17725;17726;17727;17728;24031;24032;24033;24034;24035;24036;24037;24038;24039	143;144;145;146;147;148;149;150;151;152;153;154;155;156;157;158;159;160;161;162;163;164;165;166;167;168;169;170;171;172;8056;8057;8058;8059;8060;8741;8742;8743;8744;8745;8746;8747;8748;8749;14100;14101;14102;14103;14104;14105;14106;14107;14108;14109;14110;14111;14112;14113;14114;14115;14116;14117;14118;14119;14120;14121;14122;14123;14124;14125;14126;14127;14128;14129;14130;14131;14132;14133;14134;14135;14136;14137;14138;14139;14140;14141;14142;14190;14191;14192;14193;14194;14195;14196;14197;14198;14199;14200;16065;16066;16067;16068;16069;16070;16071;16072;16073;16074;16075;16076;16077;16078;16079;16080;16081;16082;16083;16084;16085;16086;16087;16088;16089;16090;16091;16092;16093;16094;16095;16096;16097;16098;16099;16100;16101;16102;16103;16104;16105;16106;16107;16108;16109;16110;16111;16112;16113;16114;16115;16116;16117;16118;16119;16120;16121;16122;16123;16124;16125;16126;16127;16128;16129;16130;16131;16132;16133;16134;16135;16136;16137;16138;16139;16140;16141;16142;16143;16144;16145;16146;16147;16148;16149;16150;16151;16152;16153;16154;16155;16156;16157;16158;16159;16160;16161;16162;16163;16164;16165;16166;16167;16168;16169;16170;16171;16172;16173;16174;16175;16176;16177;16178;16179;16417;16418;16419;16420;16421;16422;16423;16424;16425;16426;16427;16428;16429;16430;16431;16432;16433;16434;16435;16856;16857;17285;17286;17287;17288;17289;17290;17291;17292;18018;18019;18020;18021;18022;18023;18024;18025;18026;18027;18028;18029;18030;18031;18032;18033;18034;18035;18036;18037;18038;18039;18040;18041;18042;18043;18044;18045;24569;24570;24571;24572;24573;24574;24575;24576;24577;24578;24579;24580;24581;24582;24583;24584	143;8056;8060;8743;14100;14192;14200;16128;16418;16857;17289;17292;18034;24570	561;562	1;49	-1
A0A1D8PT04	A0A1D8PT04	9	9	9	tr|A0A1D8PT04|A0A1D8PT04_CANAL Mitochondrial thiamine pyrophosphate carrier 1 OS=Candida albicans (strain SC5314 / ATCC MYA-2876) OX=237561 GN=CAALFM_CR05480WA PE=3 SV=1	1	9	9	9	9	9	9	9	9	9	36.7	36.7	36.7	32.009	286	286	0	73.01	By MS/MS	By MS/MS	36.7	36.7	239630000	118050000	121580000	27826000	33269000	9	8	17				571	1375;1938;2633;2667;3656;5600;5997;6469;7883	True;True;True;True;True;True;True;True;True	1443;2033;2759;2760;2795;3825;5880;6305;6799;8274	3778;3779;5204;5205;7131;7132;7133;7134;7209;7210;9772;9773;14605;14606;15776;15777;17045;17046;20788;20789	4090;4091;5468;7467;7468;7469;7541;7542;10106;10107;14793;14794;16005;17323;17324;21076;21077	4090;5468;7467;7542;10106;14794;16005;17323;21076	563	74	-1
A0A1D8PT08	A0A1D8PT08	2	1	1	tr|A0A1D8PT08|A0A1D8PT08_CANAL Ribonucleoside-diphosphate reductase OS=Candida albicans (strain SC5314 / ATCC MYA-2876) OX=237561 GN=RNR3 PE=3 SV=1	1	2	1	1	2	2	1	1	1	1	1.8	1	1	92.615	816	816	1	-2	By MS/MS	By MS/MS	1.8	1.8	12213000	6381400	5831700	0	0	1	0	1	+			572	7765;8158	False;True	8155;8566	20485;20486;21574;21575	20760;20761;22075	20760;22075	564	736	-1
A0A1D8PT38	A0A1D8PT38	3	1	1	tr|A0A1D8PT38|A0A1D8PT38_CANAL Mitogen-activated protein kinase OS=Candida albicans (strain SC5314 / ATCC MYA-2876) OX=237561 GN=CEK2 PE=3 SV=1	1	3	1	1	3	3	1	1	1	1	7.5	3.5	3.5	43.303	372	372	0.0027273	10.594	By MS/MS	By MS/MS	7.5	7.5	11473000	6139100	5333500	0	0	1	1	2				573	3135;3150;3953	False;True;False	3282;3297;4127	8437;8438;8467;8468;10473;10474	8814;8838;8839;10776	8814;8838;10776			-1
A0A1D8PT49	A0A1D8PT49	15	15	15	tr|A0A1D8PT49|A0A1D8PT49_CANAL Serine/threonine protein kinase OS=Candida albicans (strain SC5314 / ATCC MYA-2876) OX=237561 GN=CAALFM_CR06040WA PE=4 SV=1	1	15	15	15	12	15	12	15	12	15	36.7	36.7	36.7	69.683	630	630	0	139.14	By MS/MS	By MS/MS	28.7	36.7	402410000	232210000	170190000	39417000	36898000	13	15	28				574	1009;1798;3025;3263;3757;3913;4299;5140;5615;5962;6316;6522;7257;7856;8239	True;True;True;True;True;True;True;True;True;True;True;True;True;True;True	1054;1888;3169;3411;3927;4086;4485;5360;5900;6266;6638;6854;7622;8247;8650	2770;2771;4883;4884;8183;8184;8742;8743;9994;9995;10341;10342;10343;10344;11303;11304;13395;14675;15602;15603;16667;16668;17228;19225;19226;20732;20733;21793;21794;21795;21796	3080;3081;5165;5166;8582;8583;9105;9106;10304;10305;10645;10646;10647;10648;11564;11565;13621;14857;15753;15754;16958;16959;17550;19550;19551;21018;21019;21020;22330;22331;22332;22333	3080;5166;8583;9105;10304;10645;11564;13621;14857;15754;16958;17550;19550;21018;22331			-1
A0A1D8PT85	A0A1D8PT85	3	3	3	tr|A0A1D8PT85|A0A1D8PT85_CANAL Cation efflux protein cytoplasmic domain-containing protein OS=Candida albicans (strain SC5314 / ATCC MYA-2876) OX=237561 GN=CAALFM_CR06230WA PE=4 SV=1	1	3	3	3	3	3	3	3	3	3	6.5	6.5	6.5	68.792	616	616	0	25.804	By MS/MS	By MS/MS	6.5	6.5	22968000	14216000	8751800	8196700	7508400	3	3	6				575	2232;4476;5078	True;True;True	2344;4667;5295	5925;5926;11722;11723;13252;13253	6166;6167;11965;11966;13467;13468	6166;11965;13467			-1
A0A1D8PT87	A0A1D8PT87	1	1	1	tr|A0A1D8PT87|A0A1D8PT87_CANAL ICE2-domain-containing protein OS=Candida albicans (strain SC5314 / ATCC MYA-2876) OX=237561 GN=CAALFM_CR06640CA PE=4 SV=1	1	1	1	1	1	0	1	0	1	0	2.8	2.8	2.8	54.76	493	493	0.0026572	8.6834	By MS/MS		2.8	0	5700700	5700700	0	0	0	1	0	1				576	300	TRUE	315	912	1229	1229			-1
A0A1D8PT92	A0A1D8PT92	1	1	1	tr|A0A1D8PT92|A0A1D8PT92_CANAL DUF1776-domain-containing protein OS=Candida albicans (strain SC5314 / ATCC MYA-2876) OX=237561 GN=CAALFM_CR06620WA PE=4 SV=1	1	1	1	1	1	0	1	0	1	0	1.8	1.8	1.8	51.052	448	448	0.0094712	6.1904	By MS/MS		1.8	0	1866800	1866800	0	0	0	1	0	1				577	6991	TRUE	7346	18404	18695	18695			-1
A0A1D8PTA4;Q59MT5	A0A1D8PTA4;Q59MT5	2;1	2;1	2;1	tr|A0A1D8PTA4|A0A1D8PTA4_CANAL Permease OS=Candida albicans (strain SC5314 / ATCC MYA-2876) OX=237561 GN=SEO1 PE=4 SV=1;tr|Q59MT5|Q59MT5_CANAL Transporter SEO1 OS=Candida albicans (strain SC5314 / ATCC MYA-2876) OX=237561 GN=CAALFM_CR06790CA PE=4 SV=1	2	2	2	2	2	2	2	2	2	2	3.8	3.8	3.8	69.601	609	609;604	0	15.005	By MS/MS	By MS/MS	3.8	3.8	48500000	29126000	19373000	20936000	18318000	2	1	3				578	600;1327	True;True	630;1394	1688;1689;3666;3667	1973;3988;3989	1973;3989			-1;-1
A0A1D8PTB5	A0A1D8PTB5	13	13	13	tr|A0A1D8PTB5|A0A1D8PTB5_CANAL Succinate--CoA ligase [ADP-forming] subunit beta, mitochondrial OS=Candida albicans (strain SC5314 / ATCC MYA-2876) OX=237561 GN=LSC2 PE=3 SV=1	1	13	13	13	12	13	12	13	12	13	40.2	40.2	40.2	44.52	415	415	0	105.19	By MS/MS	By MS/MS	38.1	40.2	341160000	191850000	149310000	26008000	30386000	10	12	22				579	142;730;1121;1615;1887;2593;4373;4416;5258;5572;6705;7740;9074	True;True;True;True;True;True;True;True;True;True;True;True;True	150;767;1171;1693;1979;2718;4561;4606;5480;5851;7046;8126;9521	382;383;1992;1993;3119;3120;4413;5088;5089;6979;6980;11474;11475;11476;11577;11578;13667;13668;14523;14524;17700;17701;20404;20405;23988;23989	410;411;2254;2255;3468;3469;4730;5365;7259;11719;11720;11813;11814;13878;13879;14719;14720;18016;18017;20677;20678;24531	410;2255;3469;4730;5365;7259;11720;11813;13879;14719;18016;20677;24531	565	140	-1
A0A1D8PTC9	A0A1D8PTC9	3	3	3	tr|A0A1D8PTC9|A0A1D8PTC9_CANAL Altered inheritance of mitochondria protein 19, mitochondrial OS=Candida albicans (strain SC5314 / ATCC MYA-2876) OX=237561 GN=CAALFM_CR06820WA PE=4 SV=1	1	3	3	3	3	3	3	3	3	3	34.5	34.5	34.5	18.481	174	174	0	56.442	By MS/MS	By MS/MS	34.5	34.5	81202000	52657000	28546000	23728000	15551000	5	5	10				580	2668;3790;5077	True;True;True	2796;3961;5294	7211;7212;10068;10069;10070;10071;13248;13249;13250;13251	7543;7544;10381;10382;10383;10384;13463;13464;13465;13466	7544;10381;13466			-1
A0A1D8PTD0	A0A1D8PTD0	1	1	1	tr|A0A1D8PTD0|A0A1D8PTD0_CANAL DNA polymerase epsilon catalytic subunit OS=Candida albicans (strain SC5314 / ATCC MYA-2876) OX=237561 GN=POL2 PE=3 SV=1	1	1	1	1	1	1	1	1	1	1	0.3	0.3	0.3	255.88	2211	2211	0.0094637	6.1893	By MS/MS	By MS/MS	0.3	0.3	23806000	20891000	2914600	0	0	1	1	2				581	4712	TRUE	4913	12327;12328	12591;12592	12591			-1
A0A1D8PTD1	A0A1D8PTD1	85	85	82	tr|A0A1D8PTD1|A0A1D8PTD1_CANAL Bifunctional carbamoylphosphate synthetase/aspartate transcarbamylase OS=Candida albicans (strain SC5314 / ATCC MYA-2876) OX=237561 GN=URA2 PE=3 SV=1	1	85	85	82	81	78	81	78	79	75	48.6	48.6	47.3	244.64	2216	2216	0	323.31	By MS/MS	By MS/MS	46.9	43.6	2680000000	1475900000	1204100000	53725000	60788000	76	83	159				582	133;309;400;522;580;746;766;795;824;1195;1330;1333;1364;1395;1477;1486;1503;1597;1604;1650;1667;1866;1907;1940;1971;2058;2100;2182;2597;3026;3038;3234;3312;3428;3456;3945;3982;4087;4303;4387;4409;4544;4730;5269;5293;5296;5354;5640;5651;5785;6038;6190;6215;6285;6362;6473;6578;6677;6783;6801;6809;6997;6998;7128;7436;7536;7575;7633;7922;8004;8064;8074;8149;8412;8465;8507;8662;8671;8672;8713;8771;8791;8835;8908;9303	True;True;True;True;True;True;True;True;True;True;True;True;True;True;True;True;True;True;True;True;True;True;True;True;True;True;True;True;True;True;True;True;True;True;True;True;True;True;True;True;True;True;True;True;True;True;True;True;True;True;True;True;True;True;True;True;True;True;True;True;True;True;True;True;True;True;True;True;True;True;True;True;True;True;True;True;True;True;True;True;True;True;True;True;True	141;324;420;548;608;783;804;834;863;1250;1397;1400;1432;1464;1551;1561;1578;1675;1682;1728;1745;1958;1999;2035;2067;2159;2204;2288;2722;3170;3182;3382;3463;3584;3613;3614;4119;4157;4268;4489;4575;4599;4737;4931;5491;5519;5524;5601;5925;5937;6082;6347;6509;6534;6606;6686;6803;6912;7016;7132;7133;7151;7159;7353;7354;7489;7808;7914;7956;8014;8314;8400;8465;8475;8555;8833;8889;8890;8934;9096;9105;9106;9148;9211;9231;9276;9350;9761	366;367;931;932;933;934;1173;1174;1175;1176;1498;1499;1640;1641;2035;2036;2084;2155;2156;2157;2158;2159;2294;2295;3300;3301;3672;3673;3674;3675;3682;3683;3754;3755;3832;3833;4028;4029;4030;4059;4060;4061;4103;4104;4376;4377;4389;4390;4486;4487;4525;4526;5040;5041;5135;5136;5210;5277;5278;5491;5492;5619;5620;5815;5816;6986;6987;6988;8185;8186;8212;8213;8214;8678;8679;8888;8889;8890;9193;9194;9265;9266;9267;9268;10433;10434;10532;10795;10796;11309;11508;11509;11560;11561;11562;11563;11881;11882;12376;12377;13690;13691;13759;13760;13769;13770;13771;13948;14730;14731;14756;15144;15942;15943;16360;16425;16426;16594;16595;16788;16789;17098;17099;17100;17101;17367;17368;17629;17630;17918;17919;17920;17921;17956;17957;17975;17976;17977;17978;18419;18420;18421;18883;18884;19655;19656;19657;19913;20013;20014;20148;20149;20150;20912;20913;21118;21119;21276;21277;21304;21305;21306;21307;21526;21527;22241;22242;22368;22369;22370;22371;22472;22473;22864;22865;22884;22885;22886;22887;22976;22977;23143;23144;23145;23146;23235;23236;23237;23238;23346;23543;23544;23545;23546;24590;24591	394;395;1246;1247;1248;1249;1476;1477;1478;1479;1792;1933;1934;2311;2312;2356;2424;2425;2426;2631;3628;3629;3994;3995;3996;3997;4004;4005;4072;4150;4151;4339;4340;4367;4368;4369;4418;4700;4711;4799;4800;4838;4839;5319;5320;5411;5412;5472;5531;5532;5729;5881;5882;6072;7265;7266;7267;7268;8584;8585;8607;8608;9042;9277;9278;9569;9634;9635;10724;10829;11080;11081;11570;11747;11748;11799;11800;11801;11802;12112;12113;12639;13897;13958;13959;13968;13969;14166;14903;14926;15311;16216;16669;16735;16736;16891;16892;17080;17081;17417;17418;17419;17420;17683;17953;17954;17955;18235;18236;18237;18238;18268;18269;18286;18287;18709;18710;18711;19208;19983;19984;20227;20313;20314;20315;20444;20445;21241;21242;21469;21620;21621;21647;21648;21649;21650;22001;22002;22773;22887;22888;22889;22993;22994;23381;23382;23397;23398;23399;23400;23480;23481;23653;23654;23791;23792;23892;24085;24086;24087;24088;25142;25143	394;1248;1478;1792;1934;2311;2356;2425;2631;3628;3996;4004;4072;4151;4339;4367;4418;4700;4711;4800;4838;5320;5411;5472;5532;5729;5881;6072;7266;8584;8607;9042;9277;9569;9635;10724;10829;11080;11570;11748;11799;12112;12639;13897;13959;13968;14166;14903;14926;15311;16216;16669;16736;16891;17080;17418;17683;17955;18238;18268;18287;18710;18711;19208;19984;20227;20315;20444;21242;21469;21620;21647;22001;22773;22889;22994;23381;23397;23399;23481;23654;23792;23892;24087;25142	566;567;568;569;570;571;572;573;574;575;576;577;578;579;580;581;582;583;584;585	239;569;807;845;1023;1093;1189;1198;1200;1289;1294;1335;1467;1735;1936;1957;1973;2113;2205;2210	-1
A0A1D8PTD9	A0A1D8PTD9	15	15	15	tr|A0A1D8PTD9|A0A1D8PTD9_CANAL Dsl1p OS=Candida albicans (strain SC5314 / ATCC MYA-2876) OX=237561 GN=DSL1 PE=4 SV=1	1	15	15	15	15	15	15	15	15	15	27.9	27.9	27.9	79.582	680	680	0	222.98	By MS/MS	By MS/MS	27.9	27.9	257150000	140080000	117080000	18669000	22694000	12	14	26				583	2030;2127;3258;3618;3719;3770;4429;5144;5319;6108;6395;6476;7041;7411;8092	True;True;True;True;True;True;True;True;True;True;True;True;True;True;True	2129;2232;3406;3784;3889;3941;4620;5364;5555;6421;6720;6806;7401;7782;8494	5421;5422;5423;5677;5678;8729;8730;9671;9672;9912;9913;10023;10024;11609;11610;13404;13405;13836;13837;16122;16123;16860;16861;16862;16863;17107;17108;18602;18603;19604;19605;21350;21351;21352;21353	5662;5663;5664;5929;9089;10012;10013;10230;10231;10339;10340;11848;11849;13628;14031;14032;16392;16393;17143;17144;17145;17425;18931;19936;21698;21699;21700;21701	5663;5929;9089;10012;10231;10339;11849;13628;14032;16392;17144;17425;18931;19936;21700	586	308	-1
A0A1D8PTE0	A0A1D8PTE0	1	1	1	tr|A0A1D8PTE0|A0A1D8PTE0_CANAL 1-phosphatidylinositol 4-kinase OS=Candida albicans (strain SC5314 / ATCC MYA-2876) OX=237561 GN=STT4 PE=3 SV=1	1	1	1	1	1	1	1	1	1	1	0.8	0.8	0.8	219.09	1927	1927	0.0025773	7.4545	By MS/MS	By MS/MS	0.8	0.8	6216400	4108300	2108100	0	0	1	1	2				584	223	TRUE	235	726;727	1057;1058	1057	587	324	-1
A0A1D8PTF1	A0A1D8PTF1	1	1	1	tr|A0A1D8PTF1|A0A1D8PTF1_CANAL Emp46p OS=Candida albicans (strain SC5314 / ATCC MYA-2876) OX=237561 GN=EMP46 PE=4 SV=1	1	1	1	1	1	1	1	1	1	1	2.6	2.6	2.6	53.234	465	465	0.002521	6.8349	By matching	By MS/MS	2.6	2.6	4770600	3003000	1767700	0	0	0	1	1				585	4649	TRUE	4844	12186;12187	12461	12461			-1
A0A1D8PTF3	A0A1D8PTF3	13	13	13	tr|A0A1D8PTF3|A0A1D8PTF3_CANAL Protein arginine methyltransferase NDUFAF7 OS=Candida albicans (strain SC5314 / ATCC MYA-2876) OX=237561 GN=CAALFM_CR07200WA PE=3 SV=1	1	13	13	13	11	12	11	12	11	12	28.7	28.7	28.7	60.566	527	527	0	99.95	By MS/MS	By MS/MS	24.9	26.6	302600000	173850000	128750000	29119000	31880000	11	10	21				586	1042;1685;2218;2352;3194;3195;3393;4685;5090;5104;5948;6267;6401	True;True;True;True;True;True;True;True;True;True;True;True;True	1089;1763;2324;2470;3342;3343;3546;4882;5307;5308;5323;6252;6588;6726	2893;4584;4585;5887;5888;6257;8573;8574;8575;9084;9085;12262;12263;13286;13287;13288;13316;13317;15574;15575;16553;16554;16877;16878	3249;4898;4899;6132;6133;6134;6517;8939;8940;9468;12529;13499;13500;13501;13525;13526;15729;15730;16855;17159;17160	3249;4898;6134;6517;8939;8940;9468;12529;13499;13525;15729;16855;17159	588;589;590;591	129;388;507;514	-1
A0A1D8PTG2	A0A1D8PTG2	2	2	2	tr|A0A1D8PTG2|A0A1D8PTG2_CANAL Fre7p OS=Candida albicans (strain SC5314 / ATCC MYA-2876) OX=237561 GN=FRE7 PE=4 SV=1	1	2	2	2	1	2	1	2	1	2	6.5	6.5	6.5	46.297	403	403	0	17.232	By MS/MS	By MS/MS	3.5	6.5	11976000	5896200	6079900	0	0	1	2	3				587	4537;8394	True;True	4730;8815	11866;22199;22200	12098;22730;22731	12098;22730			-1
A0A1D8PTH2	A0A1D8PTH2	2	2	2	tr|A0A1D8PTH2|A0A1D8PTH2_CANAL Sec39 domain-containing protein OS=Candida albicans (strain SC5314 / ATCC MYA-2876) OX=237561 GN=CAALFM_CR07350WA PE=4 SV=1	1	2	2	2	1	1	1	1	1	1	3.8	3.8	3.8	94.811	817	817	0	12.348	By MS/MS	By MS/MS	2.4	1.3	2583500	0	2583500	0	0	1	1	2				588	3788;5856	True;True	3959;6158	10065;15369	10378;15544	10378;15544			-1
A0A1D8PTH3	A0A1D8PTH3	5	5	5	tr|A0A1D8PTH3|A0A1D8PTH3_CANAL dihydrolipoyllysine-residue succinyltransferase OS=Candida albicans (strain SC5314 / ATCC MYA-2876) OX=237561 GN=KGD2 PE=3 SV=1	1	5	5	5	4	5	4	5	4	5	18.8	18.8	18.8	48.039	441	441	0	42.962	By MS/MS	By MS/MS	14.7	18.8	63608000	35419000	28189000	17855000	21895000	3	2	5				589	602;1536;5317;5472;8618	True;True;True;True;True	632;1614;5552;5746;9051	1692;1693;4195;4196;13832;13833;14315;14316;22748	1975;4508;14027;14028;14542;23269	1975;4508;14027;14542;23269	592	132	-1
A0A1D8PTI0	A0A1D8PTI0	1	1	1	tr|A0A1D8PTI0|A0A1D8PTI0_CANAL mRNA splicing protein OS=Candida albicans (strain SC5314 / ATCC MYA-2876) OX=237561 GN=CAALFM_CR07510WA PE=4 SV=1	1	1	1	1	0	1	0	1	0	1	6.4	6.4	6.4	14.295	125	125	1	-2		By MS/MS	0	6.4	726720	0	726720	0	0	0	0	0	+			590	5418	TRUE	5678	14129	14327	14327	593	16	-1
A0A1D8PTI2	A0A1D8PTI2	9	9	9	tr|A0A1D8PTI2|A0A1D8PTI2_CANAL Rab family GTPase OS=Candida albicans (strain SC5314 / ATCC MYA-2876) OX=237561 GN=YPT31 PE=1 SV=1	1	9	9	9	8	9	8	9	8	9	47.3	47.3	47.3	24.933	222	222	0	73.992	By MS/MS	By MS/MS	43.7	47.3	142380000	77904000	64473000	13805000	17770000	6	8	14				591	79;285;820;1473;2458;6560;6777;7454;7718	True;True;True;True;True;True;True;True;True	85;300;859;1547;2580;6893;7122;7827;8104	232;233;877;2286;2287;4018;4019;6511;6512;17325;17326;17327;17328;17886;17887;19702;19703;20355;20356	259;260;1195;2624;2625;4327;6760;17647;17648;17649;18189;20025;20026;20632;20633	260;1195;2624;4327;6760;17647;18189;20025;20632			-1
A0A1D8PTI7	A0A1D8PTI7	4	4	4	sp|A0A1D8PTI7|RS27_CANAL Small ribosomal subunit protein eS27 OS=Candida albicans (strain SC5314 / ATCC MYA-2876) OX=237561 GN=RPS27 PE=1 SV=1	1	4	4	4	4	4	4	4	4	4	46.3	46.3	46.3	8.9694	82	82	0	32.334	By MS/MS	By MS/MS	46.3	46.3	762610000	441990000	320620000	266590000	270000000	6	7	13				592	5096;6877;7933;8560	True;True;True;True	5314;7228;7229;8325;8988	13298;13299;18141;18142;18143;18144;20939;20940;22610;22611;22612;22613	13509;13510;18445;18446;18447;18448;21273;21274;23140;23141;23142;23143;23144	13510;18447;21273;23144	594	33	-1
A0A1D8PTJ6	A0A1D8PTJ6	17	17	17	tr|A0A1D8PTJ6|A0A1D8PTJ6_CANAL Protein kinase domain-containing protein OS=Candida albicans (strain SC5314 / ATCC MYA-2876) OX=237561 GN=CAALFM_CR07700WA PE=4 SV=1	1	17	17	17	17	14	17	14	17	14	54.3	54.3	54.3	45.54	403	403	0	154.43	By MS/MS	By MS/MS	54.3	41.9	731850000	409050000	322800000	51564000	56068000	18	15	33				593	612;1017;1407;2902;3154;3768;4519;5073;5391;5799;5834;6258;6957;7001;7289;7500;7905	True;True;True;True;True;True;True;True;True;True;True;True;True;True;True;True;True	642;1062;1479;3039;3302;3939;4710;5290;5647;6096;6134;6135;6579;7310;7357;7655;7875;8297	1710;1711;2799;2800;2801;2802;3865;7836;8480;8481;10020;11820;11821;13240;13241;14056;14057;15178;15179;15286;15287;15288;16532;16533;16534;16535;18328;18329;18330;18331;18428;18429;18430;18431;19309;19310;19810;19811;20869;20870	1988;3120;3121;4184;8155;8854;8855;10337;12051;12052;13455;13456;14263;14264;15340;15341;15342;15445;15446;15447;16836;16837;16838;18632;18633;18717;18718;18719;18720;19647;19648;20129;21194;21195	1988;3120;4184;8155;8854;10337;12051;13456;14263;15340;15446;16836;18633;18720;19647;20129;21195	595;596;597;598;599	147;298;364;382;391	-1
A0A1D8PTM0	A0A1D8PTM0	9	9	9	tr|A0A1D8PTM0|A0A1D8PTM0_CANAL Aminotransferase class I/classII domain-containing protein OS=Candida albicans (strain SC5314 / ATCC MYA-2876) OX=237561 GN=CAALFM_CR08000CA PE=4 SV=1	1	9	9	9	9	9	9	9	9	9	21.2	21.2	21.2	63.508	560	560	0	83.604	By MS/MS	By MS/MS	21.2	21.2	214650000	114810000	99840000	20086000	25094000	10	9	19				594	11;1329;1905;2235;2715;5573;6318;6529;8001	True;True;True;True;True;True;True;True;True	12;1396;1997;2347;2847;5852;6641;6861;8397	29;30;3670;3671;5131;5132;5931;5932;5933;7335;7336;14525;14526;16673;16674;17244;17245;21112;21113	25;26;3992;3993;5407;5408;6170;6171;6172;7659;7660;14721;14722;16964;16965;17565;17566;21463;21464	26;3993;5407;6170;7660;14721;16964;17565;21464	600	306	-1
A0A1D8PTN4	A0A1D8PTN4	2	2	2	tr|A0A1D8PTN4|A0A1D8PTN4_CANAL H/ACA ribonucleoprotein complex subunit NOP10 OS=Candida albicans (strain SC5314 / ATCC MYA-2876) OX=237561 GN=NOP10 PE=3 SV=1	1	2	2	2	2	1	2	1	2	1	28.8	28.8	28.8	6.8819	59	59	0	12.195	By MS/MS	By MS/MS	28.8	13.6	25079000	19900000	5178700	0	0	2	1	3				595	2090;3712	True;True	2193;3882	5578;5579;9899	5808;5809;10220	5808;10220			-1
A0A1D8PTN6	A0A1D8PTN6	2	2	2	tr|A0A1D8PTN6|A0A1D8PTN6_CANAL ATP-binding cassette bilirubin transporter OS=Candida albicans (strain SC5314 / ATCC MYA-2876) OX=237561 GN=CAALFM_CR08200CA PE=4 SV=1	1	2	2	2	2	2	2	2	2	2	1.3	1.3	1.3	166.83	1490	1490	0.00091912	11.028	By MS/MS	By MS/MS	1.3	1.3	17159000	12647000	4511700	9326100	6507500	1	1	2				596	2129;6492	True;True	2235;6822	5685;5686;17135;17136	5934;17452	5934;17452			-1
A0A1D8PTR1	A0A1D8PTR1	1	1	1	tr|A0A1D8PTR1|A0A1D8PTR1_CANAL Uncharacterized protein OS=Candida albicans (strain SC5314 / ATCC MYA-2876) OX=237561 GN=CAALFM_CR08520CA PE=4 SV=1	1	1	1	1	1	1	1	1	1	1	12.7	12.7	12.7	12.398	110	110	0.0026087	7.8991	By MS/MS	By MS/MS	12.7	12.7	9236900	5325000	3912000	0	0	1	1	2				597	5891	TRUE	6194	15450;15451	15618;15619	15619			-1
A0A1D8PTR7	A0A1D8PTR7	2	2	2	tr|A0A1D8PTR7|A0A1D8PTR7_CANAL Tropomyosin OS=Candida albicans (strain SC5314 / ATCC MYA-2876) OX=237561 GN=TPM2 PE=4 SV=1	1	2	2	2	1	2	1	2	1	2	13.7	13.7	13.7	18.969	161	161	0	12.394	By MS/MS	By MS/MS	8.1	13.7	11474000	6386600	5087800	0	0	1	2	3				598	112;1593	True;True	118;1671	310;311;4370	339;340;4695	339;4695			-1
A0A1D8PTS0	A0A1D8PTS0	3	3	3	tr|A0A1D8PTS0|A0A1D8PTS0_CANAL Ribosomal protein P2A OS=Candida albicans (strain SC5314 / ATCC MYA-2876) OX=237561 GN=RPP2A PE=3 SV=1	1	3	3	3	3	3	3	3	3	3	47.2	47.2	47.2	10.858	108	108	0	36.393	By MS/MS	By MS/MS	47.2	47.2	234860000	139690000	95168000	70783000	71138000	4	5	9				599	645;5953;9139	True;True;True	676;6257;9587	1777;1778;1779;1780;15583;15584;15585;15586;24149;24150	2052;2053;2054;2055;15737;15738;15739;24686;24687;24688	2053;15737;24688			-1
A0A1D8PTS8	A0A1D8PTS8	4	4	4	tr|A0A1D8PTS8|A0A1D8PTS8_CANAL Ubiquitin-protein ligase OS=Candida albicans (strain SC5314 / ATCC MYA-2876) OX=237561 GN=CAALFM_CR08650CA PE=4 SV=1	1	4	4	4	3	4	3	4	3	4	7.3	7.3	7.3	81.738	714	714	0	31.723	By MS/MS	By MS/MS	4.8	7.3	37486000	20631000	16855000	9119100	8923800	1	4	5				600	4515;4569;5539;6154	True;True;True;True	4706;4763;5817;6470	11813;11936;11937;14461;14462;16268;16269	12045;12178;12179;14671;16584;16585	12045;12179;14671;16585			-1
A0A1D8PTU2	A0A1D8PTU2	4	4	4	tr|A0A1D8PTU2|A0A1D8PTU2_CANAL Cleavage polyadenylation factor subunit OS=Candida albicans (strain SC5314 / ATCC MYA-2876) OX=237561 GN=CAALFM_CR08900CA PE=4 SV=1	1	4	4	4	4	3	4	3	4	3	14.2	14.2	14.2	40.535	365	365	0	26.021	By MS/MS	By MS/MS	14.2	7.7	60916000	43866000	17050000	15725000	14276000	4	3	7				601	2197;2508;4871;7182	True;True;True;True	2303;2631;5082;7545	5845;5846;6641;6642;12761;19016;19017	6095;6096;6872;6873;13005;19346;19347	6096;6872;13005;19347	601;602	121;223	-1
A0A1D8PTU3	A0A1D8PTU3	4	4	4	tr|A0A1D8PTU3|A0A1D8PTU3_CANAL Band 7 domain-containing protein OS=Candida albicans (strain SC5314 / ATCC MYA-2876) OX=237561 GN=SLP3 PE=3 SV=1	1	4	4	4	3	3	3	3	3	3	12	12	12	38.795	350	350	0	24.128	By MS/MS	By MS/MS	8.6	9.1	17717000	9688600	8028300	0	0	3	2	5				602	3508;8420;8649;9154	True;True;True;True	3668;8841;9083;9602	9397;9398;9399;22259;22829;22830;24187	9751;9752;22787;23350;23351;24727	9751;22787;23351;24727	603;604;605	229;275;289	-1
A0A1D8PTV3	A0A1D8PTV3	2	2	2	tr|A0A1D8PTV3|A0A1D8PTV3_CANAL chitin synthase OS=Candida albicans (strain SC5314 / ATCC MYA-2876) OX=237561 GN=CHS2 PE=4 SV=1	1	2	2	2	2	2	2	2	2	2	2.4	2.4	2.4	115.57	1009	1009	0	12.569	By matching	By MS/MS	2.4	2.4	9853200	5711000	4142300	3637200	3744000	0	2	2				603	487;7203	True;True	513;7566	1410;1411;19082;19083	1703;19421	1703;19421			-1
A0A1D8PTV4	A0A1D8PTV4	17	17	17	tr|A0A1D8PTV4|A0A1D8PTV4_CANAL Tubulin alpha chain OS=Candida albicans (strain SC5314 / ATCC MYA-2876) OX=237561 GN=TUB1 PE=3 SV=1	1	17	17	17	17	17	17	17	17	17	47.1	47.1	47.1	49.968	448	448	0	247.99	By MS/MS	By MS/MS	47.1	47.1	2665400000	1444700000	1220700000	234550000	258810000	23	22	45				604	396;581;624;983;1238;1266;1339;1349;1525;1992;1999;2554;2783;3318;3938;8153;9204	True;True;True;True;True;True;True;True;True;True;True;True;True;True;True;True;True	415;609;610;654;655;1028;1298;1326;1406;1416;1602;2089;2097;2679;2916;3469;4112;8560;9652	1161;1162;1163;1164;1642;1643;1644;1645;1646;1735;1736;1737;1738;1739;2701;2702;2703;2704;3428;3429;3430;3431;3495;3496;3692;3693;3694;3718;3719;4165;4166;5331;5332;5333;5334;5356;5357;6752;6753;7503;7504;8902;8903;10416;10417;21540;21541;21542;21543;24301;24302	1465;1466;1467;1468;1935;1936;1937;1938;1939;2011;2012;2013;2014;2015;3016;3017;3018;3754;3755;3810;3811;4015;4016;4017;4039;4484;4485;5576;5577;5578;5603;5604;6970;6971;7814;9288;9289;9290;9291;10709;22015;22016;22017;22018;24839;24840	1467;1937;2011;3018;3754;3810;4017;4039;4484;5577;5603;6970;7814;9290;10709;22015;24840	606;607;608;609	303;314;378;399	-1
A0A1D8PTV5	A0A1D8PTV5	1	1	1	tr|A0A1D8PTV5|A0A1D8PTV5_CANAL Uncharacterized protein OS=Candida albicans (strain SC5314 / ATCC MYA-2876) OX=237561 GN=CAALFM_CR09070CA PE=4 SV=1	1	1	1	1	1	1	1	1	1	1	2	2	2	57.311	492	492	0.0026432	8.3714	By MS/MS	By MS/MS	2	2	10287000	7451100	2835800	0	0	1	1	2				605	2000	TRUE	2098	5358;5359	5605;5606	5605			-1
A0A1D8PTW0	A0A1D8PTW0	3	3	3	tr|A0A1D8PTW0|A0A1D8PTW0_CANAL Peroxisomal membrane protein PEX13 OS=Candida albicans (strain SC5314 / ATCC MYA-2876) OX=237561 GN=PEX13 PE=3 SV=1	1	3	3	3	3	3	3	3	3	3	11.1	11.1	11.1	39.878	371	371	0	33.413	By MS/MS	By MS/MS	11.1	11.1	73801000	43444000	30357000	23478000	21317000	2	3	5				606	392;1552;8845	True;True;True	410;1630;9287	1152;1153;4232;4233;23379;23380	1457;4550;4551;23925;23926	1457;4551;23926			-1
A0A1D8PTW2	A0A1D8PTW2	6	6	6	tr|A0A1D8PTW2|A0A1D8PTW2_CANAL Meiotic sister chromatid recombination protein 1 OS=Candida albicans (strain SC5314 / ATCC MYA-2876) OX=237561 GN=CAALFM_CR09140CA PE=4 SV=1	1	6	6	6	6	5	6	5	6	5	10.2	10.2	10.2	91.561	788	788	0	44.431	By MS/MS	By MS/MS	10.2	8.4	33267000	20715000	12552000	6576100	6038000	5	5	10				607	711;1786;4343;6617;7596;8817	True;True;True;True;True;True	748;1875;4531;6953;7977;9258	1949;1950;4855;4856;11393;11394;17451;20063;20064;23296;23297	2217;5142;5143;5144;11642;11643;17764;20358;20359;23843;23844	2217;5144;11642;17764;20358;23843			-1
A0A1D8PTW6	A0A1D8PTW6	6	6	6	sp|A0A1D8PTW6|ERG13_CANAL Hydroxymethylglutaryl-CoA synthase OS=Candida albicans (strain SC5314 / ATCC MYA-2876) OX=237561 GN=ERG13 PE=1 SV=1	1	6	6	6	6	5	6	5	6	5	19.3	19.3	19.3	49.755	451	451	0	46.235	By MS/MS	By MS/MS	19.3	15.3	60203000	36499000	23704000	11690000	10008000	5	3	8				608	2612;3690;4296;4740;6011;6122	True;True;True;True;True;True	2737;3859;4481;4942;6319;6435	7075;9842;9843;9844;9845;11295;11296;12400;12401;15806;15807;16160;16161	7424;10163;10164;10165;11558;12660;16028;16438;16439	7424;10163;11558;12660;16028;16438			-1
A0A1D8PTX1	A0A1D8PTX1	6	6	6	tr|A0A1D8PTX1|A0A1D8PTX1_CANAL Actin-related protein 2 OS=Candida albicans (strain SC5314 / ATCC MYA-2876) OX=237561 GN=ARP2 PE=3 SV=1	1	6	6	6	5	3	5	3	5	3	18.7	18.7	18.7	44.323	391	391	0	50.115	By MS/MS	By MS/MS	15.6	8.2	30382000	17668000	12714000	7343800	9550600	5	2	7				609	936;3477;5644;6226;7146;7480	True;True;True;True;True;True	980;3635;5929;6545;7507;7855	2596;9316;14740;14741;16453;16454;18920;19764	2921;9678;14910;14911;16763;19246;20089	2921;9678;14910;16763;19246;20089	610;611;612	56;74;113	-1
A0A1D8PTX6	A0A1D8PTX6	7	7	7	tr|A0A1D8PTX6|A0A1D8PTX6_CANAL NADH-cytochrome b5 reductase OS=Candida albicans (strain SC5314 / ATCC MYA-2876) OX=237561 GN=CAALFM_CR09110CA PE=3 SV=1	1	7	7	7	7	6	7	6	7	6	28.4	28.4	28.4	32.554	285	285	0	50.597	By MS/MS	By MS/MS	28.4	22.1	172250000	99356000	72894000	25201000	25036000	6	5	11				610	2513;3245;4114;4596;6873;7881;8921	True;True;True;True;True;True;True	2636;3393;4295;4790;7223;8272;9363	6650;6651;8701;10869;10870;11999;12000;18126;18127;20784;20785;23575;23576;23577	6880;6881;9064;11168;12237;18432;18433;21073;21074;24112;24113	6880;9064;11168;12237;18432;21074;24113	613;614	78;271	-1
A0A1D8PTX9	A0A1D8PTX9	5	5	5	tr|A0A1D8PTX9|A0A1D8PTX9_CANAL Pho88p OS=Candida albicans (strain SC5314 / ATCC MYA-2876) OX=237561 GN=PHO88 PE=4 SV=1	1	5	5	5	4	5	4	5	4	5	38.2	38.2	38.2	20.955	191	191	0	52.993	By MS/MS	By MS/MS	30.4	38.2	41369000	20748000	20620000	7950600	8667800	2	4	6				611	1909;3319;3965;6736;9344	True;True;True;True;True	2001;3470;4140;7079;9804	5139;5140;8904;8905;10499;10500;17798;17799;24693	5414;9292;10799;18109;18110;25241	5414;9292;10799;18109;25241	615	72	-1
A0A1D8PTY4	A0A1D8PTY4	19	18	18	tr|A0A1D8PTY4|A0A1D8PTY4_CANAL Elf1p OS=Candida albicans (strain SC5314 / ATCC MYA-2876) OX=237561 GN=ELF1 PE=3 SV=1	1	19	18	18	19	18	18	17	18	17	20.5	19.8	19.8	133.9	1195	1195	0	150.17	By MS/MS	By MS/MS	20.5	18.2	259230000	152400000	106830000	24107000	25304000	14	15	29				612	89;1208;1448;1508;2114;2731;2761;2950;4446;4718;4826;6570;6866;6891;7622;8179;8202;8811;8986	True;True;True;True;True;False;True;True;True;True;True;True;True;True;True;True;True;True;True	95;1265;1521;1583;2219;2863;2893;3092;4637;4919;5036;6904;7216;7244;8003;8587;8611;9252;9429	254;255;3344;3345;3346;3959;3960;4111;4112;5651;5652;7372;7373;7448;7449;7959;11647;11648;12342;12343;12662;12663;12664;17348;17349;18112;18113;18182;18183;20119;20120;21621;21622;21697;21698;23281;23282;23749;23750	280;3678;3679;4268;4424;4425;5907;5908;7691;7692;7761;7762;7763;8283;11890;12609;12610;12916;12917;12918;17667;17668;18420;18490;18491;20410;20411;22126;22238;23829;24284;24285	280;3678;4268;4425;5907;7692;7763;8283;11890;12609;12916;17667;18420;18491;20411;22126;22238;23829;24284	616;617;618	305;409;1025	-1
A0A1D8PTY6	A0A1D8PTY6	4	4	4	tr|A0A1D8PTY6|A0A1D8PTY6_CANAL Proteasome core particle subunit alpha 2 OS=Candida albicans (strain SC5314 / ATCC MYA-2876) OX=237561 GN=PRE8 PE=3 SV=1	1	4	4	4	4	4	4	4	4	4	19.5	19.5	19.5	27.741	251	251	0	31.768	By MS/MS	By MS/MS	19.5	19.5	38523000	19885000	18638000	5898800	7198800	5	2	7				613	2298;3553;5028;5219	True;True;True;True	2412;3716;5244;5441	6082;6083;9514;9515;13128;13129;13592;13593;13594;13595	6311;6312;9863;13358;13811;13812;13813	6312;9863;13358;13811	619	110	-1
A0A1D8PTZ1	A0A1D8PTZ1	2	2	2	tr|A0A1D8PTZ1|A0A1D8PTZ1_CANAL Uncharacterized protein OS=Candida albicans (strain SC5314 / ATCC MYA-2876) OX=237561 GN=CAALFM_CR09330CA PE=4 SV=1	1	2	2	2	2	0	2	0	2	0	6.1	6.1	6.1	100.05	901	901	0	11.354	By MS/MS		6.1	0	3554300	3554300	0	0	0	3	0	3				614	4375;5200	True;True	4563;5420	11478;13548	11722;13770;13771	11722;13771			-1
A0A1D8PTZ5	A0A1D8PTZ5	1	1	1	tr|A0A1D8PTZ5|A0A1D8PTZ5_CANAL Thiaminase-2/PQQC domain-containing protein OS=Candida albicans (strain SC5314 / ATCC MYA-2876) OX=237561 GN=CAALFM_CR09350CA PE=4 SV=1	1	1	1	1	1	0	1	0	1	0	5.9	5.9	5.9	28.06	237	237	0.0024631	6.5247	By MS/MS		5.9	0	0	0	0	0	0	1	0	1				615	1595	TRUE	1673	4373	4697	4697			-1
A0A1D8PU05	A0A1D8PU05	2	2	2	tr|A0A1D8PU05|A0A1D8PU05_CANAL Translation machinery-associated protein 7 OS=Candida albicans (strain SC5314 / ATCC MYA-2876) OX=237561 GN=CAALFM_CR09640CA PE=4 SV=1	1	2	2	2	2	2	2	2	2	2	34.4	34.4	34.4	6.6547	64	64	0	15.469	By MS/MS	By MS/MS	34.4	34.4	32988000	16179000	16809000	9231300	13368000	2	2	4				616	2574;6456	True;True	2699;6786	6900;6901;17021;17022	7171;7172;17299;17300	7172;17299			-1
A0A1D8PU08	A0A1D8PU08	2	2	2	tr|A0A1D8PU08|A0A1D8PU08_CANAL Ubiquinone biosynthesis protein OS=Candida albicans (strain SC5314 / ATCC MYA-2876) OX=237561 GN=CAALFM_CR09590WA PE=3 SV=1	1	2	2	2	2	2	2	2	2	2	8.7	8.7	8.7	33.325	289	289	0	14.721	By MS/MS	By MS/MS	8.7	8.7	8463900	5020100	3443800	0	0	1	1	2				617	4467;5839	True;True	4658;6140	11702;11703;15298;15299	11950;15458;15459	11950;15459			-1
A0A1D8PU10	A0A1D8PU10	4	4	4	tr|A0A1D8PU10|A0A1D8PU10_CANAL Nuo1p OS=Candida albicans (strain SC5314 / ATCC MYA-2876) OX=237561 GN=NUO1 PE=4 SV=1	1	4	4	4	4	4	4	4	4	4	30.4	30.4	30.4	23.915	204	204	0	31.228	By MS/MS	By MS/MS	30.4	30.4	92254000	54303000	37951000	20873000	22261000	5	4	9				618	471;1452;5034;7618	True;True;True;True	497;1526;5250;7999	1371;1372;1373;1374;3974;3975;13142;13143;20111;20112	1669;1670;1671;4286;4287;13371;13372;20403;20404	1671;4287;13371;20404			-1
A0A1D8PU44	A0A1D8PU44	2	2	2	tr|A0A1D8PU44|A0A1D8PU44_CANAL Mss51p OS=Candida albicans (strain SC5314 / ATCC MYA-2876) OX=237561 GN=MSS51 PE=4 SV=1	1	2	2	2	2	2	2	2	2	2	5.3	5.3	5.3	50.834	435	435	0	11.657	By MS/MS	By MS/MS	5.3	5.3	14023000	8286800	5735800	0	0	0	1	1				619	2747;8554	True;True	2879;8982	7410;7411;22596;22597	7726;7727;23128	7727;23128			-1
A0A1D8PU45	A0A1D8PU45	1	1	1	tr|A0A1D8PU45|A0A1D8PU45_CANAL Zcf39p OS=Candida albicans (strain SC5314 / ATCC MYA-2876) OX=237561 GN=ZCF39 PE=4 SV=1	1	1	1	1	1	0	1	0	1	0	2.1	2.1	2.1	78.897	681	681	0.0079365	6.2289	By MS/MS		2.1	0	0	0	0	0	0	1	0	1				620	5035	TRUE	5251	13144	13373	13373			-1
A0A1D8PU46	A0A1D8PU46	21	21	20	tr|A0A1D8PU46|A0A1D8PU46_CANAL snoRNP complex protein OS=Candida albicans (strain SC5314 / ATCC MYA-2876) OX=237561 GN=SIK1 PE=3 SV=1	1	21	21	20	20	20	20	20	19	19	55.8	55.8	53.5	57.769	516	516	0	223.56	By MS/MS	By MS/MS	53.7	51.7	1031700000	607950000	423740000	82911000	82091000	22	21	43				621	27;538;1044;1867;1883;1904;2406;2423;3156;3157;3725;3842;4516;5345;5454;5516;6145;7065;8514;8810;9071	True;True;True;True;True;True;True;True;True;True;True;True;True;True;True;True;True;True;True;True;True	28;566;1091;1959;1975;1996;2526;2544;3304;3305;3895;4013;4707;5590;5722;5793;6461;7425;8942;9251;9518	71;72;1537;1538;1539;1540;2898;2899;5042;5043;5044;5045;5046;5078;5079;5129;5130;6389;6390;6428;6429;6430;6431;8484;8485;8486;8487;9924;10183;10184;11814;11815;13925;13926;14263;14407;14408;16218;16219;18688;18689;22488;22489;23279;23280;23980;23981;23982;23983	68;69;1827;1828;1829;3254;3255;5321;5322;5323;5324;5355;5356;5405;5406;6635;6636;6676;6677;6678;8858;8859;8860;8861;10240;10491;10492;12046;12047;14146;14147;14491;14620;14621;16489;16490;19020;23008;23009;23827;23828;24525;24526;24527	68;1827;3255;5322;5355;5405;6635;6678;8859;8860;10240;10491;12046;14147;14491;14620;16489;19020;23009;23827;24526	620;621;622;623	258;267;295;421	-1
A0A1D8PU48	A0A1D8PU48	1	1	1	tr|A0A1D8PU48|A0A1D8PU48_CANAL Fgr34p OS=Candida albicans (strain SC5314 / ATCC MYA-2876) OX=237561 GN=FGR34 PE=4 SV=1	1	1	1	1	1	1	1	1	1	1	2.7	2.7	2.7	58.334	521	521	0.002611	7.903	By MS/MS	By MS/MS	2.7	2.7	6787200	3698900	3088400	0	0	1	1	2				622	8521	TRUE	8949	22523;22524	23052;23053	23052			-1
A0A1D8PU51	A0A1D8PU51	1	1	1	tr|A0A1D8PU51|A0A1D8PU51_CANAL NADH-ubiquinone oxidoreductase 78 kDa subunit, mitochondrial OS=Candida albicans (strain SC5314 / ATCC MYA-2876) OX=237561 GN=CAALFM_CR10140WA PE=3 SV=1	1	1	1	1	1	1	1	1	1	1	1.5	1.5	1.5	79.24	720	720	0.0048583	6.3969	By MS/MS	By MS/MS	1.5	1.5	5041400	2621100	2420400	0	0	1	1	2				623	4410	TRUE	4600	11564;11565	11803;11804	11804			-1
A0A1D8PU59	A0A1D8PU59	2	2	2	tr|A0A1D8PU59|A0A1D8PU59_CANAL Utp5p OS=Candida albicans (strain SC5314 / ATCC MYA-2876) OX=237561 GN=UTP5 PE=4 SV=1	1	2	2	2	2	2	2	2	2	2	3.5	3.5	3.5	71.339	636	636	0	11.227	By matching	By MS/MS	3.5	3.5	12256000	7234700	5021700	0	0	0	0	0				624	2388;8584	True;True	2508;9016	6342;6343;22678;22679	6591;23207	6591;23207			-1
A0A1D8PU61	A0A1D8PU61	1	1	1	tr|A0A1D8PU61|A0A1D8PU61_CANAL S-(hydroxymethyl)glutathione dehydrogenase OS=Candida albicans (strain SC5314 / ATCC MYA-2876) OX=237561 GN=FDH3 PE=3 SV=1	1	1	1	1	1	1	1	1	1	1	3.1	3.1	3.1	40.586	381	381	0.0025929	7.6137	By MS/MS	By matching	3.1	3.1	5210800	3145500	2065300	0	0	1	0	1				625	6237	TRUE	6556	16476;16477	16785	16785			-1
A0A1D8PU69	A0A1D8PU69	1	1	1	tr|A0A1D8PU69|A0A1D8PU69_CANAL Thioredoxin OS=Candida albicans (strain SC5314 / ATCC MYA-2876) OX=237561 GN=TRX1 PE=3 SV=1	1	1	1	1	1	1	1	1	1	1	8.7	8.7	8.7	11.487	103	103	0.005627	6.3341	By MS/MS	By matching	8.7	8.7	6239800	4204000	2035800	0	0	1	0	1				626	2301	TRUE	2416	6091;6092	6318	6318			-1
A0A1D8PU71	A0A1D8PU71	7	7	7	tr|A0A1D8PU71|A0A1D8PU71_CANAL Cytochrome c lysine N-methyltransferase OS=Candida albicans (strain SC5314 / ATCC MYA-2876) OX=237561 GN=CTM1 PE=4 SV=1	1	7	7	7	7	6	7	6	7	6	16.6	16.6	16.6	79.067	686	686	0	62.167	By MS/MS	By MS/MS	16.6	11.7	87609000	45241000	42368000	10045000	12920000	7	4	11				627	1321;1353;5151;6510;7138;7951;8350	True;True;True;True;True;True;True	1388;1420;5371;6841;7499;8345;8767	3656;3657;3727;3728;13419;13420;17182;17183;18906;20988;20989;22089;22090	3979;3980;4046;4047;13640;13641;17495;19231;21330;22627;22628	3979;4047;13640;17495;19231;21330;22627			-1
A0A1D8PU75	A0A1D8PU75	5	5	5	tr|A0A1D8PU75|A0A1D8PU75_CANAL Tyrosine protein phosphatase OS=Candida albicans (strain SC5314 / ATCC MYA-2876) OX=237561 GN=PTP3 PE=4 SV=1	1	5	5	5	5	5	5	5	5	5	7	7	7	102.49	922	922	0	36.654	By MS/MS	By MS/MS	7	7	40619000	26193000	14426000	9310800	6250400	5	2	7				628	1702;3586;4575;6514;7783	True;True;True;True;True	1785;3749;4769;6845;8174	4649;4650;9588;9589;11949;11950;17190;17191;20533;20534	4961;9924;9925;12190;17501;17502;20804	4961;9924;12190;17501;20804			-1
A0A1D8PU93	A0A1D8PU93	3	3	3	tr|A0A1D8PU93|A0A1D8PU93_CANAL Replication factor C subunit 4 OS=Candida albicans (strain SC5314 / ATCC MYA-2876) OX=237561 GN=RFC4 PE=3 SV=1	1	3	3	3	2	3	2	3	2	3	9.9	9.9	9.9	36.271	323	323	0	23.469	By MS/MS	By MS/MS	5.9	9.9	26717000	16722000	9994900	9809400	8112000	2	3	5				629	333;2919;3352	True;True;True	350;3057;3503	1016;1017;7874;8985;8986	1335;1336;8198;9368;9369	1335;8198;9368			-1
A0A1D8PUA2	A0A1D8PUA2	27	27	27	tr|A0A1D8PUA2|A0A1D8PUA2_CANAL Casein kinase 2 catalytic subunit OS=Candida albicans (strain SC5314 / ATCC MYA-2876) OX=237561 GN=CKA1 PE=1 SV=1	1	27	27	27	26	24	26	24	26	24	70.7	70.7	70.7	39.961	335	335	0	323.31	By MS/MS	By MS/MS	68.1	68.1	25925000000	15945000000	9980000000	1624800000	1717200000	71	70	141				630	313;1072;1215;1216;2222;2223;2413;2741;2931;2932;3029;4462;5754;5755;6098;6644;7208;7259;7990;8831;8832;8916;9047;9225;9226;9290;9291	True;True;True;True;True;True;True;True;True;True;True;True;True;True;True;True;True;True;True;True;True;True;True;True;True;True;True	328;329;330;1119;1272;1273;1274;1275;2328;2329;2330;2331;2533;2534;2873;3070;3071;3173;4653;6042;6043;6044;6411;6981;7571;7624;8385;9272;9273;9358;9494;9677;9678;9747;9748	942;943;944;945;946;947;948;949;950;2964;2965;2966;2967;2968;2969;2970;2971;3360;3361;3362;3363;3364;3365;3366;3367;3368;3369;5895;5896;5897;5898;5899;6401;6402;6403;6404;7395;7396;7397;7895;7896;7897;8193;11685;11686;11687;11688;11689;11690;15026;15027;15028;15029;15030;15031;15032;15033;15034;15035;16100;16101;16102;16103;17557;17558;19092;19093;19094;19095;19229;19230;19231;19232;21074;21075;21076;21077;21078;21079;21080;21081;23330;23331;23332;23333;23334;23335;23336;23337;23563;23564;23565;23566;23930;23931;24380;24381;24382;24383;24384;24385;24386;24387;24388;24389;24390;24391;24392;24393;24560;24561;24562;24563	1256;1257;1258;1259;1260;1261;1262;1263;1264;3313;3314;3315;3316;3317;3318;3319;3320;3321;3322;3323;3324;3325;3326;3327;3328;3329;3330;3331;3332;3692;3693;3694;3695;3696;3697;3698;3699;6140;6141;6142;6143;6144;6646;6647;6648;6649;6650;6651;7712;7713;7714;8219;8220;8221;8222;8223;8591;11936;11937;11938;11939;11940;15192;15193;15194;15195;15196;15197;15198;15199;15200;15201;16373;16374;16375;16376;17889;19428;19429;19430;19431;19432;19433;19434;19553;19554;19555;19556;19557;19558;21423;21424;21425;21426;21427;21428;21429;21430;21431;21432;21433;21434;23873;23874;23875;23876;23877;23878;23879;23880;23881;24101;24102;24103;24104;24481;24482;24918;24919;24920;24921;24922;24923;24924;24925;24926;24927;24928;24929;24930;24931;24932;24933;24934;24935;24936;24937;24938;24939;24940;25113;25114;25115;25116	1259;3323;3692;3699;6141;6142;6649;7712;8222;8223;8591;11938;15197;15201;16375;17889;19432;19553;21424;23874;23881;24104;24481;24926;24937;25115;25116	624;625;626;627;628;629	101;141;154;157;167;288	-1
A0A1D8PUA6	A0A1D8PUA6	9	9	8	tr|A0A1D8PUA6|A0A1D8PUA6_CANAL DNA-directed RNA polymerase subunit OS=Candida albicans (strain SC5314 / ATCC MYA-2876) OX=237561 GN=RPO21 PE=3 SV=1	1	9	9	8	9	9	9	9	8	8	6.5	6.5	6	192.04	1728	1728	0	60.498	By MS/MS	By MS/MS	6.5	6.5	71288000	43974000	27314000	8271800	7821000	6	8	14				631	1460;2543;3431;4645;4723;6534;7640;8141;8685	True;True;True;True;True;True;True;True;True	1534;2668;3587;4840;4924;6866;8021;8546;9119	3991;3992;6727;6728;9198;9199;12179;12180;12354;12355;17256;17257;20170;20171;20172;21505;21506;22916;22917	4304;6950;6951;9572;12455;12456;12620;12621;17577;20466;20467;21968;21969;23425	4304;6951;9572;12456;12620;17577;20466;21969;23425	630	123	-1
A0A1D8PUA9	A0A1D8PUA9	2	2	2	tr|A0A1D8PUA9|A0A1D8PUA9_CANAL Vps52p OS=Candida albicans (strain SC5314 / ATCC MYA-2876) OX=237561 GN=VPS52 PE=3 SV=1	1	2	2	2	2	1	2	1	2	1	4.4	4.4	4.4	60.854	523	523	0	13.144	By MS/MS	By MS/MS	4.4	2.5	7968600	5775800	2192800	0	0	1	1	2				632	177;537	True;True	187;565	571;1535;1536	802;1825;1826	802;1826			-1
A0A1D8PUC3	A0A1D8PUC3	1	1	1	tr|A0A1D8PUC3|A0A1D8PUC3_CANAL Zinc finger C2H2 LYAR-type domain-containing protein OS=Candida albicans (strain SC5314 / ATCC MYA-2876) OX=237561 GN=CAALFM_CR10750CA PE=4 SV=1	1	1	1	1	1	1	1	1	1	1	11.2	11.2	11.2	15.166	134	134	0	19.024	By MS/MS	By MS/MS	11.2	11.2	24180000	14184000	9996200	0	0	1	1	2				633	7452	TRUE	7825	19696;19697	20020;20021	20020			-1
A0A1D8PUD2	A0A1D8PUD2	6	6	6	tr|A0A1D8PUD2|A0A1D8PUD2_CANAL ATP synthase subunit delta, mitochondrial OS=Candida albicans (strain SC5314 / ATCC MYA-2876) OX=237561 GN=ATP16 PE=3 SV=1	1	6	6	6	5	6	5	6	5	6	48.4	48.4	48.4	17.582	161	161	0	60.791	By MS/MS	By MS/MS	42.2	48.4	281150000	115920000	165230000	67102000	85313000	7	6	13				634	5111;5584;5711;6047;7692;8178	True;True;True;True;True;True	5330;5863;5997;6356;8076;8586	13328;14555;14556;14557;14558;14929;14930;15964;15965;20283;20284;21619;21620	13536;14748;14749;14750;14751;15109;15110;16233;16234;20567;20568;22123;22124;22125	13536;14748;15110;16234;20567;22123	631	99	-1
CON__A2I7N1;CON__A2I7N0	CON__A2I7N1;CON__A2I7N0	1;1	1;1	1;1	;	2	1	1	1	1	1	1	1	1	1	2.9	2.9	2.9	46.397	411	411;411	0.0079239	6.2203	By MS/MS	By matching	2.9	2.9	3008000	1597200	1410800	0	0	1	0	1			+	635	2751	TRUE	2883	7419;7420	7735	7735			-1;-1
CON__A3EZ79;CON__A3EZ82	CON__A3EZ79;CON__A3EZ82	1;1	1;1	1;1	;	2	1	1	1	0	1	0	1	0	1	2.2	2.2	2.2	45.048	449	449;476	0.0095012	6.205		By MS/MS	0	2.2	2677200	0	2677200	0	0	0	1	1			+	636	8677	TRUE	9111	22901	23411	23411			-1;-1
CON__ENSEMBL:ENSBTAP00000038253	CON__ENSEMBL:ENSBTAP00000038253	19	2	2		1	19	2	2	19	19	2	2	2	2	21.1	4.1	4.1	63.165	606	606	0	16.613	By MS/MS	By MS/MS	21.1	21.1	62660000	38937000	23723000	22614000	19281000	2	2	4			+	637	92;512;1273;1747;2172;4037;4038;4103;4699;5772;6327;6794;7053;7156;7157;7897;8668;9003;9004	False;False;False;False;False;False;False;False;False;True;True;False;False;False;False;False;False;False;False	98;538;1333;1334;1833;2278;4214;4215;4284;4897;4898;6065;6650;7144;7413;7517;7518;8288;9102;9448;9449	263;264;1467;1468;1469;3508;3509;3510;3511;3512;3513;3514;3515;3516;3517;3518;3519;3520;3521;3522;3523;3524;3525;4758;4759;4760;4761;5765;5766;5767;5768;5769;5770;5771;5772;5773;5774;5775;5776;5777;5778;5779;10662;10663;10664;10665;10666;10667;10668;10669;10670;10671;10672;10673;10840;10841;10842;10843;10844;10845;10846;10847;12291;12292;12293;12294;12295;12296;12297;12298;15090;15091;16698;16699;17941;17942;17943;17944;18629;18630;18631;18632;18943;18944;18945;18946;18947;18948;18949;18950;18951;18952;18953;18954;18955;18956;20829;20830;20831;20832;20833;20834;20835;20836;20837;20838;20839;20840;22878;22879;23799;23800;23801;23802;23803;23804;23805;23806	287;288;1751;1752;1753;1754;1755;1756;1757;3820;3821;3822;3823;3824;3825;3826;3827;3828;3829;3830;3831;3832;3833;3834;3835;3836;3837;3838;3839;3840;5054;5055;5056;6003;6004;6005;6006;6007;6008;6009;6010;6011;6012;6013;6014;6015;6016;6017;6018;6019;6020;6021;6022;6023;6024;6025;6026;10953;10954;10955;10956;10957;10958;10959;10960;10961;11130;11131;11132;11133;11134;11135;11136;11137;11138;11139;11140;11141;11142;11143;11144;11145;11146;11147;12552;12553;12554;12555;12556;12557;12558;15250;15251;16997;16998;18256;18257;18258;18259;18949;18950;18951;18952;19270;19271;19272;19273;19274;19275;19276;19277;19278;19279;19280;19281;19282;19283;19284;19285;19286;21140;21141;21142;21143;21144;21145;21146;21147;21148;21149;21150;21151;21152;21153;21154;21155;21156;21157;21158;21159;23393;24336;24337;24338;24339;24340;24341;24342;24343;24344	288;1751;3837;5055;6020;10953;10960;11130;12553;15250;16998;18256;18949;19276;19285;21140;23393;24336;24337	632;633	255;465	-1
CON__O43790;CON__Q6NT21;CON__Q14533;CON__P78385;CON__Q61726;CON__P78386	CON__O43790;CON__Q6NT21;CON__Q14533;CON__P78385;CON__Q61726;CON__P78386	6;6;6;5;3;3	5;5;5;4;2;2	5;5;5;4;2;2	;;;;;	6	6	5	5	6	5	5	4	5	4	9.3	7.8	7.8	53.5	486	486;493;505;493;479;507	0	29.336	By MS/MS	By MS/MS	9.3	7.6	43836000	33615000	10220000	10704000	5757300	5	0	5			+	638	1934;2167;4581;4912;5083;5266	True;False;True;True;True;True	2029;2273;4775;5125;5300;5488	5198;5199;5756;5757;11963;12859;12860;13262;13263;13685;13686	5464;5995;5996;12205;13097;13477;13894	5464;5995;12205;13097;13477;13894			-1;-1;-1;-1;-1;-1
CON__Q6NTB9;CON__O76009;CON__Q8IUT8;CON__O76011;CON__Q9D646;CON__Q6IFU5	CON__Q6NTB9;CON__O76009;CON__Q8IUT8;CON__O76011;CON__Q9D646	8;8;7;6;4;2	1;1;1;1;0;0	0;0;0;0;0;0	;;;;	6	8	1	0	7	4	1	0	0	0	21	3.7	0	45.968	404	404;404;436;394;392;431	1	-2	By MS/MS	By matching	17.8	10.1	0	0	0	0	0	1	0	1	+		+	639	1152;1826;1865;4147;4240;6435;7340;7814	False;False;True;False;False;False;False;False	1203;1918;1957;4328;4424;6762;7708;8205	3210;4945;5039;10941;10942;11158;11159;16968;16969;19429;20639	3550;5221;5318;11234;11428;11429;17248;19760;20939	3550;5221;5318;11234;11428;17248;19760;20939	634	60	-1;-1;-1;-1;-1;-1
CON__P00711	CON__P00711	3	3	3		1	3	3	3	3	1	3	1	3	1	26	26	26	14.186	123	123	0	22.513	By MS/MS	By MS/MS	26	8.1	50839000	48165000	2674400	0	0	3	0	3			+	640	2157;4218;8375	True;True;True	2263;4402;8795	5742;11111;22156;22157	5983;11385;22693;22694	5983;11385;22693	635	90	-1
CON__P00761	CON__P00761	5	5	5		1	5	5	5	5	5	5	5	5	5	25.1	25.1	25.1	24.409	231	231	0	138.88	By MS/MS	By MS/MS	25.1	25.1	42744000000	20407000000	22337000000	8838800000	13465000000	17	17	34			+	641	3405;3406;4367;5053;8234	True;True;True;True;True	3558;3559;3560;3561;4555;5269;8644	9114;9115;9116;9117;9118;9119;9120;9121;9122;9123;9124;9125;9126;9127;11453;11454;11455;11456;11457;11458;13188;13189;21779;21780;21781;21782;21783	9492;9493;9494;9495;9496;9497;9498;9499;9500;9501;9502;9503;9504;9505;9506;9507;9508;9509;11698;11699;11700;11701;11702;11703;11704;13414;13415;13416;13417;22317;22318;22319;22320;22321	9504;9506;11698;13414;22321	636	94	-1
CON__P01966	CON__P01966	2	2	2		1	2	2	2	2	2	2	2	2	2	17.6	17.6	17.6	15.184	142	142	0	14.129	By MS/MS	By MS/MS	17.6	17.6	22336000	16343000	5992900	9957200	4672400	2	1	3			+	642	5331;8169	True;True	5571;8577	13873;13874;21601;21602	14066;22105;22106	14066;22106	637	33	-1
CON__P02533;CON__Q61782	CON__P02533	46;6	40;6	10;1		2	46	40	10	45	45	39	39	10	9	76.5	71.2	28.8	51.621	472	472;93	0	323.31	By MS/MS	By MS/MS	76.3	76.5	12060000000	8394700000	3665400000	955100000	583550000	73	54	127			+	643	73;74;316;475;532;533;704;736;737;1278;1383;1854;1855;1856;2771;2781;3482;3526;3697;3743;3909;4043;4143;4146;4281;4282;4579;5431;5432;5605;5671;6261;6503;6828;6829;7810;7858;7944;8027;8028;8468;8746;8747;8748;8974;9032	True;True;True;True;True;True;True;True;True;True;True;True;True;True;True;True;True;True;True;True;True;False;False;False;True;True;True;True;True;True;True;True;True;True;True;True;True;True;True;True;True;False;False;False;True;True	74;75;76;77;333;501;560;561;740;741;773;774;1340;1451;1946;1947;1948;2904;2914;3641;3642;3686;3866;3913;4082;4221;4324;4327;4465;4466;4773;5694;5695;5887;5888;5957;6582;6834;7178;7179;8201;8249;8336;8337;8424;8425;8893;9183;9184;9185;9186;9187;9188;9417;9477	178;179;180;181;182;183;184;185;186;187;188;954;955;1381;1382;1383;1384;1524;1525;1526;1527;1528;1932;1933;1934;1935;2007;2008;2009;2010;2011;2012;2013;3541;3542;3796;3797;5011;5012;5013;5014;5015;5016;5017;5018;7470;7471;7472;7473;7474;7475;7500;7501;9327;9328;9329;9330;9331;9332;9333;9334;9335;9449;9450;9451;9452;9857;9858;9963;9964;10333;10684;10685;10686;10687;10688;10689;10690;10691;10932;10933;10934;10935;10939;10940;11263;11264;11265;11266;11957;11958;11959;11960;14197;14198;14199;14200;14201;14202;14203;14204;14626;14627;14628;14629;14630;14631;14813;16539;16540;17168;17169;18027;18028;18029;18030;18031;18032;20630;20631;20736;20737;20738;20739;20962;20963;20964;20965;20966;20967;21175;21176;21177;21178;21179;21180;22379;22380;23058;23059;23060;23061;23062;23063;23064;23065;23066;23067;23068;23069;23070;23071;23072;23073;23074;23075;23076;23077;23078;23079;23080;23081;23082;23083;23084;23085;23086;23087;23088;23089;23090;23712;23713;23714;23715;23886;23887	185;186;187;188;189;190;191;192;193;194;195;196;197;198;199;1268;1269;1270;1677;1678;1679;1680;1681;1682;1815;1816;1817;1818;2200;2201;2202;2203;2279;2280;2281;2282;2283;2284;2285;3858;3859;4108;4109;5294;5295;5296;5297;5298;5299;5300;5301;5302;7782;7783;7784;7785;7786;7787;7811;7812;9687;9688;9689;9690;9691;9692;9693;9809;9810;9811;9812;9813;10176;10280;10281;10635;10969;10970;10971;10972;10973;10974;10975;10976;10977;10978;10979;10980;10981;10982;10983;10984;10985;11221;11222;11223;11224;11225;11226;11227;11232;11233;11528;11529;11530;12196;12197;12198;12199;14431;14432;14433;14434;14435;14436;14437;14810;14811;14812;14813;14814;14981;16842;17483;17484;18338;18339;18340;18341;18342;20931;20932;21023;21024;21025;21026;21294;21295;21296;21297;21298;21299;21300;21301;21521;21522;21523;21524;22900;22901;23559;23560;23561;23562;23563;23564;23565;23566;23567;23568;23569;23570;23571;23572;23573;23574;23575;23576;23577;23578;23579;23580;23581;23582;23583;23584;23585;23586;23587;23588;23589;23590;23591;23592;23593;23594;23595;23596;23597;23598;23599;23600;23601;23602;23603;23604;23605;23606;23607;24241;24242;24243;24244;24245;24442;24443	188;195;1269;1680;1817;1818;2200;2279;2284;3858;4109;5294;5300;5301;7783;7811;9693;9811;10176;10280;10635;10969;11221;11232;11529;11530;12197;14433;14435;14814;14981;16842;17484;18340;18341;20931;21024;21294;21522;21524;22900;23580;23588;23606;24242;24442	638;639;640;641;642;643;644;645;646;647;648	119;212;237;257;272;287;338;351;368;376;391	-1;-1
CON__P02535-1	CON__P02535-1	17	3	2		1	17	3	2	16	16	3	2	2	1	23.7	8.6	7	57.769	570	570	0	54.232	By MS/MS	By MS/MS	23.7	19.6	119710000	107310000	12407000	31773000	14155000	8	1	9			+	644	123;319;320;321;1277;3419;4043;4044;4273;6516;6535;6536;6830;6831;8470;8746;8976	True;False;False;False;False;False;False;False;False;False;False;False;False;False;True;False;True	129;336;337;338;1339;3574;4221;4222;4457;6847;6867;6868;7180;7181;8895;9183;9184;9419	333;334;335;336;959;960;961;962;963;964;965;966;967;968;969;970;971;972;973;974;975;976;977;978;979;980;981;982;983;984;985;986;987;988;989;990;991;992;3537;3538;3539;3540;9160;9161;10684;10685;10686;10687;10688;10689;10690;10691;10692;10693;11237;11238;11239;11240;11241;11242;11243;11244;11245;17194;17195;17196;17197;17198;17199;17200;17201;17202;17203;17204;17205;17206;17207;17208;17258;17259;17260;17261;17262;17263;17264;17265;17266;17267;17268;18033;18034;18035;18036;18037;18038;18039;22382;22383;23058;23059;23060;23061;23062;23063;23064;23065;23066;23067;23068;23069;23070;23723;23724;23725;23726;23727	360;361;362;1275;1276;1277;1278;1279;1280;1281;1282;1283;1284;1285;1286;1287;1288;1289;1290;1291;1292;1293;1294;1295;1296;1297;1298;1299;1300;1301;1302;1303;1304;1305;1306;1307;1308;1309;1310;1311;1312;1313;1314;3856;3857;9538;9539;10969;10970;10971;10972;10973;10974;10975;10976;10977;10978;10979;10980;10981;10982;10983;10984;10985;10986;11503;11504;11505;11506;11507;11508;11509;11510;11511;11512;11513;17505;17506;17507;17508;17509;17510;17511;17512;17513;17514;17515;17516;17517;17518;17519;17520;17521;17522;17523;17524;17525;17526;17527;17528;17529;17578;17579;17580;17581;17582;17583;17584;17585;17586;17587;17588;17589;17590;17591;17592;18343;18344;18345;18346;18347;18348;18349;18350;18351;22903;23559;23560;23561;23562;23563;23564;23565;23566;23567;23568;23569;23570;23571;23572;23573;23574;23575;23576;23577;23578;23579;23580;23581;23582;24256;24257;24258;24259;24260	361;1278;1298;1301;3857;9538;10969;10986;11503;17505;17578;17591;18347;18349;22903;23580;24260	649	148	-1
CON__P02538;CON__P07744	CON__P02538	53;12	25;1	4;0		2	53	25	4	52	52	24	24	4	4	62.8	42.6	7.4	60.044	564	564;525	0	267.35	By MS/MS	By MS/MS	62.8	61	2287800000	1638300000	649550000	234680000	149310000	28	22	50			+	645	87;97;256;257;391;512;555;1193;1748;1749;1924;1962;1963;2167;2169;2170;2532;2714;2774;2790;3718;3923;3971;4103;4104;4259;4580;5673;5679;5680;5687;5689;5916;6207;6345;6346;6429;6430;6680;6819;6907;7204;7348;7629;7630;7906;7907;8154;8496;8933;9003;9004;9012	True;True;True;True;True;False;True;False;False;False;True;False;False;False;True;True;True;True;False;True;True;False;False;False;False;True;False;True;False;False;False;False;True;True;False;False;False;False;False;True;True;True;True;True;True;False;False;False;True;False;False;False;True	93;103;270;271;408;409;538;583;1247;1248;1834;1835;2017;2058;2059;2273;2275;2276;2655;2845;2846;2907;2923;3888;4096;4146;4284;4285;4443;4774;5959;5965;5966;5973;5975;6220;6526;6669;6670;6756;6757;7019;7169;7260;7567;7716;8010;8011;8298;8299;8561;8923;9375;9448;9449;9457	249;250;251;252;280;281;802;803;804;805;1149;1150;1151;1467;1468;1469;1578;1579;3294;3295;3296;3297;4762;4763;4764;4765;4766;4767;5168;5169;5257;5258;5259;5260;5756;5757;5760;5761;5762;6689;6690;7331;7332;7333;7334;7481;7482;7530;7531;9910;9911;10365;10366;10509;10510;10511;10840;10841;10842;10843;10844;10845;10846;10847;10848;10849;10850;10851;11202;11203;11961;11962;14816;14817;14836;14837;14838;14839;14840;14841;14842;14843;14856;14857;14858;14859;14860;14861;14862;14863;14864;14865;14866;14867;14868;14869;14870;14871;14876;14877;14878;14879;14880;14881;15504;15505;16399;16400;16750;16751;16752;16753;16754;16953;16954;16955;16956;16957;16958;16959;17636;17637;17999;18000;18221;18222;19084;19085;19464;19465;19466;19467;20139;20140;20141;20142;20143;20144;20871;20872;20873;20874;20875;20876;20877;20878;20879;20880;21544;21545;22450;22451;23600;23601;23799;23800;23801;23802;23803;23804;23805;23806;23831	275;276;277;278;312;313;1125;1126;1127;1128;1453;1454;1455;1456;1751;1752;1753;1754;1755;1756;1757;1868;1869;3622;3623;3624;3625;5057;5058;5059;5060;5061;5062;5438;5512;5513;5514;5515;5516;5517;5518;5519;5995;5996;5999;6000;6001;6913;7655;7656;7657;7658;7793;7794;7845;7846;10228;10229;10667;10807;10808;11130;11131;11132;11133;11134;11135;11136;11137;11138;11139;11140;11141;11142;11143;11144;11145;11146;11147;11148;11149;11150;11151;11152;11474;12200;12201;12202;12203;12204;14984;14985;15014;15015;15016;15017;15018;15019;15020;15021;15022;15023;15024;15025;15037;15038;15039;15040;15041;15042;15043;15044;15045;15046;15047;15048;15049;15050;15051;15052;15053;15054;15055;15060;15061;15062;15063;15064;15065;15066;15666;15667;16701;16702;17046;17047;17048;17049;17050;17227;17228;17229;17230;17231;17232;17233;17234;17235;17236;17237;17238;17239;17240;17960;17961;18310;18311;18534;19422;19811;19812;19813;19814;20436;20437;20438;20439;20440;20441;21196;21197;21198;21199;21200;21201;21202;21203;21204;21205;21206;21207;21208;21209;22019;22020;22972;24129;24130;24131;24336;24337;24338;24339;24340;24341;24342;24343;24344;24387	277;313;1125;1127;1453;1751;1868;3624;5057;5062;5438;5512;5519;5995;5999;6001;6913;7655;7794;7845;10228;10667;10808;11130;11148;11474;12203;14984;15014;15024;15038;15064;15666;16701;17048;17049;17230;17237;17960;18310;18534;19422;19812;20436;20439;21199;21204;22019;22972;24131;24336;24337;24387	650;651;652;653;654	242;279;309;322;452	-1;-1
CON__P02662	CON__P02662	7	7	7		1	7	7	7	7	7	7	7	7	7	34.7	34.7	34.7	22.975	199	199	0	82.9	By MS/MS	By MS/MS	34.7	34.7	1272000000	1097700000	174350000	471080000	117400000	15	6	21			+	646	1365;1730;2066;2067;2989;3048;9167	True;True;True;True;True;True;True	1433;1815;1816;2168;2169;3131;3193;9615	3756;3757;4715;4716;4717;4718;4719;4720;4721;5510;5511;5512;5513;8075;8076;8237;8238;24220;24221;24222	4073;5018;5019;5020;5021;5022;5023;5746;5747;5748;5749;8412;8413;8629;8630;24759;24760;24761;24762;24763;24764	4073;5020;5748;5749;8412;8629;24764	655	135	-1
CON__P02663	CON__P02663	3	3	3		1	3	3	3	3	3	3	3	3	3	19.8	19.8	19.8	24.348	207	207	0	26.49	By MS/MS	By MS/MS	19.8	19.8	288050000	251770000	36278000	138040000	21006000	4	1	5			+	647	358;1951;2282	True;True;True	375;2046;2395	1072;1073;5231;5232;6041;6042;6043	1386;1387;5490;6275;6276	1386;5490;6275			-1
CON__P02666	CON__P02666	2	2	2		1	2	2	2	2	2	2	2	2	2	12.4	12.4	12.4	23.583	209	209	0	36.739	By MS/MS	By MS/MS	12.4	12.4	562820000	492110000	70708000	271760000	37499000	6	3	9			+	648	1076;8533	True;True	1123;1124;8961	2978;2979;2980;2981;2982;2983;2984;2985;2986;22549;22550	3337;3338;3339;3340;3341;3342;3343;3344;23086	3338;23086	656	185	-1
CON__P02668	CON__P02668	6	6	6		1	6	6	6	6	4	6	4	6	4	40.2	40.2	40.2	18.974	169	169	0	117.16	By MS/MS	By MS/MS	40.2	30.2	657780000	577040000	80741000	216420000	48182000	8	5	13			+	649	6128;6762;7269;9118;9262;9263	True;True;True;True;True;True	6441;7106;7107;7634;9566;9718;9719	16175;17857;17858;17859;19256;19257;19258;19259;24101;24102;24488;24489;24490	16452;18167;18168;18169;19580;19581;19582;19583;24644;24645;25035;25036;25037	16452;18169;19581;24644;25035;25037	657	95	-1
CON__P02672	CON__P02672	2	2	2		1	2	2	2	2	1	2	1	2	1	7.6	7.6	7.6	67.011	615	615	0.0027397	10.666	By MS/MS	By matching	7.6	1.1	35517000	33932000	1584800	0	0	2	0	2			+	650	3987;8416	True;True	4163;8837	10544;22252;22253	10840;22781	10840;22781			-1
CON__P02754	CON__P02754	8	8	8		1	8	8	8	8	6	8	6	8	6	56.2	56.2	56.2	18.281	162	162	0	97.022	By MS/MS	By MS/MS	56.2	51.9	593160000	527610000	65544000	174050000	47207000	12	4	16			+	651	365;4995;7987;7988;8194;8557;8558;8855	True;True;True;True;True;True;True;True	382;5209;8382;8383;8602;8603;8985;8986;9297	1090;13050;13051;21070;21071;21072;21649;21650;21651;21652;21653;22602;22603;22604;22605;22606;23400;23401;23402	1401;13274;13275;21420;21421;22149;22150;22151;23133;23134;23135;23136;23137;23944;23945;23946	1401;13274;21420;21421;22149;23134;23136;23945	658;659	24;145	-1
CON__P02768-1	CON__P02768-1	17	12	12		1	17	12	12	16	15	11	10	11	10	29.6	23.3	23.3	69.366	609	609	0	76.953	By MS/MS	By MS/MS	26.8	24	183580000	103680000	79906000	26044000	25410000	9	8	17			+	652	648;698;800;1205;1843;2147;2300;4027;5156;5226;5237;6541;8167;8328;8636;9105;9198	True;False;True;True;True;True;True;False;True;True;False;True;True;True;False;True;False	679;734;839;1262;1935;2253;2415;4204;5376;5448;5459;6873;8575;8744;9069;9552;9646	1787;1788;1920;1921;1922;2241;2242;3336;3337;4988;5725;5726;6089;6090;10635;10636;10637;10638;10639;13428;13429;13606;13629;13630;13631;17280;17281;21597;21598;22032;22789;22790;22791;24071;24072;24290;24291	2062;2189;2190;2584;3672;5271;5967;5968;6316;6317;10930;10931;10932;10933;13649;13650;13824;13845;13846;17603;17604;22102;22103;22577;23306;23307;24615;24616;24617;24829;24830	2062;2190;2584;3672;5271;5967;6317;10930;13650;13824;13846;17604;22102;22577;23306;24616;24830	660;661;662;663	111;147;353;572	-1
CON__P02769	CON__P02769	32	32	27		1	32	32	27	23	29	23	29	18	24	50.4	50.4	45.3	69.293	607	607	0	292.48	By MS/MS	By MS/MS	38.4	45.1	3233300000	422190000	2811100000	66120000	476340000	19	39	58			+	653	101;102;573;698;743;752;805;986;1842;1912;2146;2426;3011;3032;3040;4004;4027;4371;5211;5237;5404;6540;6654;6672;6955;7120;7671;8147;8636;9104;9198;9223	True;True;True;True;True;True;True;True;True;True;True;True;True;True;True;True;True;True;True;True;True;True;True;True;True;True;True;True;True;True;True;True	107;108;601;734;780;790;844;1031;1934;2004;2252;2547;3153;3176;3184;4181;4204;4559;5432;5459;5663;6872;6991;7011;7308;7481;8053;8552;9069;9551;9646;9675	288;289;290;1625;1920;1921;1922;2027;2053;2054;2250;2711;4986;4987;5144;5723;5724;6436;8135;8136;8137;8200;8201;8202;8217;8218;10587;10588;10589;10590;10591;10635;10636;10637;10638;10639;11468;11469;11470;13573;13574;13629;13630;13631;14098;14099;14100;14101;17278;17279;17575;17576;17619;17620;18325;18326;18868;18869;20237;21521;22789;22790;22791;24069;24070;24290;24291;24376;24377	319;320;321;1919;2189;2190;2301;2302;2303;2327;2328;2591;3025;5269;5270;5417;5966;6682;8486;8487;8488;8597;8598;8599;8610;8611;10890;10891;10892;10930;10931;10932;10933;11714;11715;11716;13793;13845;13846;14301;14302;14303;14304;17601;17602;17905;17944;18630;19194;20526;21995;23306;23307;24613;24614;24829;24830;24914;24915	320;321;1919;2190;2302;2327;2591;3025;5269;5417;5966;6682;8487;8598;8611;10892;10930;11714;13793;13846;14302;17602;17905;17944;18630;19194;20526;21995;23306;24613;24830;24914	664;665;666	111;469;571	-1
CON__P04259;CON__H-INV:HIT000292931	CON__P04259	50;5	2;0	2;0		2	50	2	2	50	49	2	2	2	2	59.6	4.6	4.6	59.998	564	564;443	0	27.489	By MS/MS	By MS/MS	59.6	57.8	96129000	49941000	46187000	27658000	37076000	2	2	4			+	654	87;97;391;512;555;578;1193;1748;1749;1924;1962;1963;2167;2168;2774;2790;3718;3923;3971;4103;4104;4259;4580;5673;5679;5680;5687;5689;5771;5916;6207;6345;6346;6429;6430;6650;6680;6819;7204;7348;7629;7630;7906;7907;8154;8485;8933;9003;9004;9012	False;False;False;False;False;True;False;False;False;False;False;False;False;False;False;False;False;False;False;False;False;False;False;False;False;False;False;False;False;False;False;False;False;False;False;True;False;False;False;False;False;False;False;False;False;False;False;False;False;False	93;103;408;409;538;583;606;1247;1248;1834;1835;2017;2058;2059;2273;2274;2907;2923;3888;4096;4146;4284;4285;4443;4774;5959;5965;5966;5973;5975;6063;6064;6220;6526;6669;6670;6756;6757;6987;7019;7169;7567;7716;8010;8011;8298;8299;8561;8910;9375;9448;9449;9457	249;250;251;252;280;281;1149;1150;1151;1467;1468;1469;1578;1579;1634;1635;3294;3295;3296;3297;4762;4763;4764;4765;4766;4767;5168;5169;5257;5258;5259;5260;5756;5757;5758;5759;7481;7482;7530;7531;9910;9911;10365;10366;10509;10510;10511;10840;10841;10842;10843;10844;10845;10846;10847;10848;10849;10850;10851;11202;11203;11961;11962;14816;14817;14836;14837;14838;14839;14840;14841;14842;14843;14856;14857;14858;14859;14860;14861;14862;14863;14864;14865;14866;14867;14868;14869;14870;14871;14876;14877;14878;14879;14880;14881;15087;15088;15089;15504;15505;16399;16400;16750;16751;16752;16753;16754;16953;16954;16955;16956;16957;16958;16959;17568;17569;17636;17637;17999;18000;19084;19085;19464;19465;19466;19467;20139;20140;20141;20142;20143;20144;20871;20872;20873;20874;20875;20876;20877;20878;20879;20880;21544;21545;22417;22418;22419;22420;23600;23601;23799;23800;23801;23802;23803;23804;23805;23806;23831	275;276;277;278;312;313;1453;1454;1455;1456;1751;1752;1753;1754;1755;1756;1757;1868;1869;1927;1928;3622;3623;3624;3625;5057;5058;5059;5060;5061;5062;5438;5512;5513;5514;5515;5516;5517;5518;5519;5995;5996;5997;5998;7793;7794;7845;7846;10228;10229;10667;10807;10808;11130;11131;11132;11133;11134;11135;11136;11137;11138;11139;11140;11141;11142;11143;11144;11145;11146;11147;11148;11149;11150;11151;11152;11474;12200;12201;12202;12203;12204;14984;14985;15014;15015;15016;15017;15018;15019;15020;15021;15022;15023;15024;15025;15037;15038;15039;15040;15041;15042;15043;15044;15045;15046;15047;15048;15049;15050;15051;15052;15053;15054;15055;15060;15061;15062;15063;15064;15065;15066;15248;15249;15666;15667;16701;16702;17046;17047;17048;17049;17050;17227;17228;17229;17230;17231;17232;17233;17234;17235;17236;17237;17238;17239;17240;17898;17899;17960;17961;18310;18311;19422;19811;19812;19813;19814;20436;20437;20438;20439;20440;20441;21196;21197;21198;21199;21200;21201;21202;21203;21204;21205;21206;21207;21208;21209;22019;22020;22935;22936;22937;22938;24129;24130;24131;24336;24337;24338;24339;24340;24341;24342;24343;24344;24387	277;313;1453;1751;1868;1927;3624;5057;5062;5438;5512;5519;5995;5997;7794;7845;10228;10667;10808;11130;11148;11474;12203;14984;15014;15024;15038;15064;15248;15666;16701;17048;17049;17230;17237;17898;17960;18310;19422;19812;20436;20439;21199;21204;22019;22937;24131;24336;24337;24387	650;651;652;653;667	242;279;309;322;452	-1;-1
CON__P04264;CON__H-INV:HIT000016045	CON__P04264	73;4	67;2	53;0		2	73	67	53	73	71	67	65	53	51	78.3	78.3	68.9	66.017	644	644;99	0	323.31	By MS/MS	By MS/MS	78.3	78.3	242920000000	165150000000	77768000000	25211000000	19512000000	420	310	730			+	655	94;95;96;1196;1197;1273;1747;2172;2173;2336;2398;2564;2577;2788;2789;2825;2826;3201;3202;3203;3924;4002;4100;4208;4220;4699;4768;4769;4967;4968;5420;5674;5675;5679;5680;5773;5882;5883;6324;6325;6326;6687;6688;6689;6794;6820;6821;6822;6908;6909;7033;7054;7055;7081;7156;7157;7198;7199;7200;7793;7794;7897;7946;7947;7948;8268;8269;8668;8871;9003;9004;9006;9007	True;True;True;True;True;True;True;False;True;True;True;True;True;True;True;True;True;False;False;True;True;True;True;True;True;True;True;True;True;True;True;True;True;True;True;True;True;True;True;True;True;True;True;True;True;True;True;True;True;True;True;True;True;True;True;True;True;True;True;True;True;True;True;True;True;True;True;False;True;False;False;True;True	100;101;102;1251;1252;1253;1333;1334;1833;2278;2279;2453;2518;2689;2702;2921;2922;2958;2959;3349;3350;3351;4097;4098;4179;4281;4391;4392;4404;4897;4898;4974;4975;5181;5182;5681;5682;5960;5961;5965;5966;6066;6067;6068;6184;6185;6647;6648;6649;7027;7028;7029;7144;7170;7171;7172;7261;7262;7393;7414;7415;7441;7517;7518;7561;7562;7563;8184;8185;8288;8339;8340;8341;8342;8681;8682;9102;9313;9448;9449;9451;9452	269;270;271;272;273;274;275;276;277;278;279;3302;3303;3304;3305;3306;3307;3308;3309;3310;3311;3312;3313;3314;3315;3316;3317;3318;3508;3509;3510;3511;3512;3513;3514;3515;3516;3517;3518;3519;3520;3521;3522;3523;3524;3525;4758;4759;4760;4761;5765;5766;5767;5768;5769;5770;5771;5772;5773;5774;5775;5776;5777;5778;5779;5780;5781;5782;5783;5784;5785;5786;5787;5788;5789;5790;5791;5792;5793;5794;5795;5796;5797;5798;6175;6176;6177;6178;6179;6180;6181;6182;6183;6184;6185;6186;6187;6188;6189;6190;6191;6192;6193;6194;6195;6196;6197;6198;6199;6200;6201;6202;6203;6204;6205;6206;6207;6208;6209;6210;6211;6212;6213;6214;6215;6216;6217;6218;6219;6220;6221;6222;6223;6224;6369;6370;6804;6805;6806;6807;6808;6809;6810;6811;6812;6813;6814;6815;6816;6817;6818;6819;6820;6821;6822;6823;6824;6825;6826;6827;6828;6829;6830;6831;6905;6906;7514;7515;7516;7517;7518;7519;7520;7521;7522;7523;7524;7525;7526;7527;7528;7529;7642;7643;7644;7645;7646;7647;7648;7649;7650;7651;7652;7653;7654;7655;7656;7657;8587;8588;8589;8590;8591;8592;8593;8594;8595;8596;8597;8598;8599;8600;8601;8602;8603;8604;8605;10367;10368;10369;10370;10371;10372;10373;10584;10585;10821;10822;10823;10824;10825;10826;10827;10828;10829;10830;11086;11087;11088;11089;11114;11115;12291;12292;12293;12294;12295;12296;12297;12298;12489;12490;12491;12492;12493;12494;12495;12496;12497;12498;12499;12500;12501;12502;12503;12985;12986;12987;12988;12989;12990;14160;14161;14162;14163;14164;14165;14166;14167;14168;14169;14170;14171;14172;14173;14174;14818;14819;14820;14821;14822;14823;14824;14825;14826;14836;14837;14838;14839;14840;14841;14842;14843;15092;15093;15094;15095;15096;15097;15098;15099;15100;15101;15102;15103;15104;15105;15106;15107;15108;15109;15110;15111;15112;15113;15114;15115;15116;15425;15426;15427;15428;15429;15430;15431;15432;16686;16687;16688;16689;16690;16691;16692;16693;16694;16695;16696;16697;17650;17651;17652;17653;17654;17655;17656;17941;17942;17943;17944;18001;18002;18003;18004;18005;18006;18007;18008;18009;18223;18224;18225;18226;18227;18585;18586;18633;18634;18635;18636;18637;18638;18639;18640;18641;18642;18643;18644;18645;18646;18647;18648;18728;18729;18730;18731;18732;18733;18734;18735;18736;18737;18738;18739;18740;18741;18742;18743;18744;18745;18746;18747;18748;18749;18750;18751;18752;18753;18754;18755;18756;18757;18758;18759;18760;18761;18762;18763;18764;18765;18766;18767;18768;18769;18770;18771;18772;18773;18774;18775;18776;18777;18778;18779;18780;18943;18944;18945;18946;18947;18948;18949;18950;18951;18952;18953;18954;18955;18956;19053;19054;19055;19056;19057;19058;19059;19060;20556;20557;20558;20559;20560;20561;20562;20563;20564;20565;20566;20567;20568;20569;20570;20571;20572;20573;20574;20575;20576;20577;20578;20579;20580;20581;20582;20583;20829;20830;20831;20832;20833;20834;20835;20836;20837;20838;20839;20840;20969;20970;20971;20972;20973;20974;20975;20976;20977;20978;20979;20980;20981;20982;20983;20984;21886;21887;21888;21889;21890;21891;22878;22879;23437;23438;23439;23440;23441;23442;23443;23444;23445;23446;23447;23448;23449;23450;23451;23452;23799;23800;23801;23802;23803;23804;23805;23806;23811;23812;23813;23814;23815;23816;23817;23818;23819;23820;23821;23822	293;294;295;296;297;298;299;300;301;302;303;304;305;306;307;308;309;310;311;3630;3631;3632;3633;3634;3635;3636;3637;3638;3639;3640;3641;3642;3643;3644;3645;3646;3647;3648;3649;3650;3651;3652;3820;3821;3822;3823;3824;3825;3826;3827;3828;3829;3830;3831;3832;3833;3834;3835;3836;3837;3838;3839;3840;5054;5055;5056;6003;6004;6005;6006;6007;6008;6009;6010;6011;6012;6013;6014;6015;6016;6017;6018;6019;6020;6021;6022;6023;6024;6025;6026;6027;6028;6029;6030;6031;6032;6033;6034;6035;6036;6037;6038;6039;6040;6041;6042;6043;6044;6045;6046;6047;6048;6049;6050;6051;6052;6053;6054;6055;6056;6057;6058;6059;6398;6399;6400;6401;6402;6403;6404;6405;6406;6407;6408;6409;6410;6411;6412;6413;6414;6415;6416;6417;6418;6419;6420;6421;6422;6423;6424;6425;6426;6427;6428;6429;6430;6431;6432;6433;6434;6435;6436;6437;6438;6439;6440;6441;6442;6443;6444;6445;6446;6447;6448;6449;6450;6451;6452;6453;6454;6455;6456;6457;6458;6459;6460;6461;6462;6463;6464;6465;6466;6467;6468;6469;6470;6471;6472;6473;6474;6475;6476;6477;6478;6479;6480;6481;6482;6483;6484;6485;6618;7030;7031;7032;7033;7034;7035;7036;7037;7038;7039;7040;7041;7042;7043;7044;7045;7046;7047;7048;7049;7050;7051;7052;7053;7054;7055;7056;7057;7058;7059;7060;7061;7062;7063;7064;7065;7066;7067;7068;7176;7829;7830;7831;7832;7833;7834;7835;7836;7837;7838;7839;7840;7841;7842;7843;7844;7981;7982;7983;7984;7985;7986;7987;7988;7989;7990;7991;7992;7993;7994;7995;7996;7997;7998;7999;8000;8001;8002;8952;8953;8954;8955;8956;8957;8958;8959;8960;8961;8962;8963;8964;8965;8966;8967;8968;8969;8970;8971;8972;8973;10668;10669;10670;10671;10672;10673;10887;10888;11102;11103;11104;11105;11106;11107;11108;11109;11110;11111;11112;11113;11114;11115;11116;11365;11366;11367;11389;11390;12552;12553;12554;12555;12556;12557;12558;12731;12732;12733;12734;12735;12736;12737;12738;12739;12740;12741;12742;12743;12744;12745;12746;12747;12748;12749;12750;12751;12752;12753;13214;13215;13216;13217;13218;13219;14386;14387;14388;14389;14390;14391;14392;14393;14394;14395;14396;14397;14398;14399;14400;14401;14402;14403;14404;14405;14406;14407;14408;14409;14410;14986;14987;14988;14989;14990;14991;14992;14993;14994;14995;14996;14997;14998;14999;15000;15001;15002;15003;15014;15015;15016;15017;15018;15019;15020;15021;15022;15023;15024;15025;15252;15253;15254;15255;15256;15257;15258;15259;15260;15261;15262;15263;15264;15265;15266;15267;15268;15269;15270;15271;15272;15273;15274;15275;15276;15277;15278;15279;15280;15281;15282;15283;15284;15285;15286;15287;15595;15596;15597;15598;15599;15600;15601;16974;16975;16976;16977;16978;16979;16980;16981;16982;16983;16984;16985;16986;16987;16988;16989;16990;16991;16992;16993;16994;16995;16996;17972;17973;17974;17975;17976;17977;18256;18257;18258;18259;18312;18313;18314;18315;18316;18317;18318;18319;18320;18321;18322;18323;18535;18536;18537;18538;18539;18540;18541;18915;18916;18917;18918;18919;18953;18954;18955;18956;18957;18958;18959;18960;18961;18962;18963;18964;18965;18966;18967;18968;18969;18970;18971;18972;18973;18974;19053;19054;19055;19056;19057;19058;19059;19060;19061;19062;19063;19064;19065;19066;19067;19068;19069;19070;19071;19072;19073;19074;19075;19076;19077;19078;19079;19080;19081;19082;19083;19084;19085;19086;19087;19088;19089;19090;19091;19092;19093;19094;19095;19096;19097;19098;19099;19100;19101;19102;19103;19104;19105;19106;19107;19108;19109;19110;19111;19112;19113;19114;19115;19116;19270;19271;19272;19273;19274;19275;19276;19277;19278;19279;19280;19281;19282;19283;19284;19285;19286;19381;19382;19383;19384;19385;19386;19387;19388;19389;19390;20832;20833;20834;20835;20836;20837;20838;20839;20840;20841;20842;20843;20844;20845;20846;20847;20848;20849;20850;20851;20852;20853;20854;20855;20856;20857;20858;20859;20860;20861;20862;20863;20864;20865;20866;20867;20868;20869;20870;20871;20872;20873;20874;20875;20876;20877;20878;20879;20880;20881;20882;20883;20884;20885;20886;21140;21141;21142;21143;21144;21145;21146;21147;21148;21149;21150;21151;21152;21153;21154;21155;21156;21157;21158;21159;21303;21304;21305;21306;21307;21308;21309;21310;21311;21312;21313;21314;21315;21316;21317;21318;21319;21320;21321;21322;21323;21324;21325;21326;22425;22426;22427;22428;22429;23393;23982;23983;23984;23985;23986;23987;23988;23989;23990;23991;23992;23993;23994;23995;23996;23997;23998;23999;24000;24001;24002;24003;24004;24005;24336;24337;24338;24339;24340;24341;24342;24343;24344;24348;24349;24350;24351;24352;24353;24354;24355;24356;24357;24358;24359;24360;24361;24362;24363;24364;24365;24366;24367;24368;24369;24370;24371;24372;24373;24374;24375	298;304;311;3630;3651;3837;5055;6020;6028;6400;6618;7030;7176;7830;7842;7994;8001;8960;8969;8973;10672;10887;11105;11366;11390;12553;12746;12752;13215;13218;14389;14986;14995;15014;15024;15280;15597;15599;16974;16990;16994;17972;17973;17977;18256;18314;18317;18320;18535;18540;18915;18953;18965;19062;19276;19285;19381;19386;19389;20842;20885;21140;21312;21317;21325;22426;22427;23393;23987;24336;24337;24351;24374	632;668;669;670;671;672	259;262;296;339;469;493	-1;-1
CON__P05787	CON__P05787	15	2	0		1	15	2	0	15	14	2	2	0	0	12.8	1.9	0	53.704	483	483	0	12.639	By MS/MS	By MS/MS	12.8	11	1561700	1176200	385500	0	0	2	1	3			+	656	510;1748;1749;1924;1962;1963;2167;3972;4582;5679;5680;7906;7907;9003;9004	False;False;False;False;False;False;False;True;True;False;False;False;False;False;False	536;1834;1835;2017;2058;2059;2273;4147;4776;5965;5966;8298;8299;9448;9449	1464;4762;4763;4764;4765;4766;4767;5168;5169;5257;5258;5259;5260;5756;5757;10512;10513;11964;11965;11966;14836;14837;14838;14839;14840;14841;14842;14843;20871;20872;20873;20874;20875;20876;20877;20878;20879;20880;23799;23800;23801;23802;23803;23804;23805;23806	1748;5057;5058;5059;5060;5061;5062;5438;5512;5513;5514;5515;5516;5517;5518;5519;5995;5996;10809;12206;12207;12208;15014;15015;15016;15017;15018;15019;15020;15021;15022;15023;15024;15025;21196;21197;21198;21199;21200;21201;21202;21203;21204;21205;21206;21207;21208;21209;24336;24337;24338;24339;24340;24341;24342;24343;24344	1748;5057;5062;5438;5512;5519;5995;10809;12206;15014;15024;21199;21204;24336;24337	653	378	-1
CON__P07477	CON__P07477	1	1	1		1	1	1	1	1	1	1	1	1	1	8.1	8.1	8.1	26.558	247	247	0.0026178	8.0072	By MS/MS	By MS/MS	8.1	8.1	26646000	9467200	17178000	0	0	1	2	3			+	657	4368	TRUE	4556	11459;11460;11461;11462	11705;11706;11707;11708	11707			-1
CON__P08727	CON__P08727	12	1	1		1	12	1	1	12	11	1	0	1	0	24.8	2.2	2.2	44.091	400	400	0.0025818	7.5087	By MS/MS	By matching	24.8	22.5	0	0	0	0	0	1	0	1			+	658	1383;4043;4143;4146;4281;5123;5431;5432;7681;7854;7918;8468	False;False;False;False;False;True;False;False;False;False;False;False	1451;4221;4324;4327;4465;5343;5694;5695;8064;8245;8310;8893	3796;3797;10684;10685;10686;10687;10688;10689;10690;10691;10932;10933;10934;10935;10939;10940;11263;11264;13355;14197;14198;14199;14200;14201;14202;14203;14204;20261;20262;20725;20726;20727;20728;20901;20902;20903;22379;22380	4108;4109;10969;10970;10971;10972;10973;10974;10975;10976;10977;10978;10979;10980;10981;10982;10983;10984;10985;11221;11222;11223;11224;11225;11226;11227;11232;11233;11528;11529;13584;14431;14432;14433;14434;14435;14436;14437;20547;21013;21014;21015;21231;21232;22900;22901	4109;10969;11221;11232;11529;13584;14433;14435;20547;21014;21231;22900	642;673;674	177;202;316	-1
CON__Q3KNV1;CON__P08729	CON__Q3KNV1;CON__P08729	10;10	2;2	1;1	;	2	10	2	1	9	9	1	1	1	0	13.2	4.9	2.6	51.385	469	469;469	0	26.252	By MS/MS	By MS/MS	10.9	10.7	16307000	13669000	2638200	0	0	1	1	2			+	659	1925;1962;1963;2167;3972;4582;7631;7906;7907;8244	False;False;False;False;False;False;True;False;False;True	2018;2058;2059;2273;4147;4776;8012;8298;8299;8657	5170;5171;5257;5258;5259;5260;5756;5757;10512;10513;11964;11965;11966;20145;20871;20872;20873;20874;20875;20876;20877;20878;20879;20880;21813	5439;5440;5512;5513;5514;5515;5516;5517;5518;5519;5995;5996;10809;12206;12207;12208;20442;21196;21197;21198;21199;21200;21201;21202;21203;21204;21205;21206;21207;21208;21209;22347	5439;5512;5519;5995;10809;12206;20442;21199;21204;22347	675	379	-1;-1
CON__P08730-1	CON__P08730-1	13	2	1		1	13	2	1	13	10	2	0	1	0	23.6	6.4	4.1	47.754	437	437	0	14.965	By MS/MS	By matching	23.6	15.1	19896000	19896000	0	0	0	2	0	2			+	660	4043;4044;4143;4146;4281;4555;6535;6536;6843;7133;7685;7918;8027	False;False;False;False;False;True;False;False;False;False;True;False;False	4221;4222;4324;4327;4465;4748;6867;6868;7193;7494;8069;8310;8424	10684;10685;10686;10687;10688;10689;10690;10691;10692;10693;10932;10933;10934;10935;10939;10940;11263;11264;11900;17258;17259;17260;17261;17262;17263;17264;17265;17266;17267;17268;18060;18897;18898;20269;20901;20902;20903;21175;21176;21177;21178	10969;10970;10971;10972;10973;10974;10975;10976;10977;10978;10979;10980;10981;10982;10983;10984;10985;10986;11221;11222;11223;11224;11225;11226;11227;11232;11233;11528;11529;12130;17578;17579;17580;17581;17582;17583;17584;17585;17586;17587;17588;17589;17590;17591;17592;18374;19223;19224;20554;21231;21232;21521;21522;21523	10969;10986;11221;11232;11529;12130;17578;17591;18374;19223;20554;21231;21522	674;676;677	219;333;373	-1
CON__P08779	CON__P08779	42	23	17		1	42	23	17	41	41	22	22	17	16	71.9	48	38.3	51.267	473	473	0	323.31	By MS/MS	By MS/MS	70.6	70.4	1775700000	1185500000	590240000	170440000	137070000	30	26	56			+	661	316;474;532;533;740;1134;1278;1384;1853;1868;2769;2781;3327;3483;3697;3743;4043;4143;4146;4281;4282;4578;5604;5670;6261;6505;6568;6569;6861;7681;7682;7683;7702;7809;7857;8027;8028;8468;8535;8746;8747;8748	False;True;False;False;True;True;False;True;True;True;True;False;True;True;False;False;False;False;False;False;False;True;True;True;False;True;True;True;True;True;True;True;True;True;True;False;False;False;True;False;False;False	333;500;560;561;777;1184;1185;1340;1452;1945;1960;2901;2902;2914;3478;3643;3866;3913;4221;4324;4327;4465;4466;4772;5885;5886;5956;6582;6836;6902;6903;7211;8064;8065;8066;8067;8086;8200;8248;8424;8425;8893;8963;9183;9184;9185;9186;9187;9188	954;955;1379;1380;1524;1525;1526;1527;1528;2016;2017;3150;3151;3152;3153;3541;3542;3798;3799;5009;5010;5047;5048;7462;7463;7464;7465;7466;7467;7500;7501;8930;8931;8932;8933;9336;9857;9858;9963;9964;10684;10685;10686;10687;10688;10689;10690;10691;10932;10933;10934;10935;10939;10940;11263;11264;11265;11266;11955;11956;14620;14621;14622;14623;14624;14625;14811;14812;16539;16540;17172;17173;17342;17343;17344;17345;17346;17347;18102;18103;20261;20262;20263;20264;20265;20266;20267;20311;20312;20628;20629;20734;20735;21175;21176;21177;21178;21179;21180;22379;22380;22553;22554;22555;22556;23058;23059;23060;23061;23062;23063;23064;23065;23066;23067;23068;23069;23070;23071;23072;23073;23074;23075;23076;23077;23078;23079;23080;23081;23082;23083;23084;23085;23086;23087;23088;23089;23090	1268;1269;1270;1675;1676;1815;1816;1817;1818;2288;2289;3495;3496;3858;3859;4110;4111;5292;5293;5325;5326;7774;7775;7776;7777;7778;7779;7811;7812;9317;9318;9319;9320;9694;10176;10280;10281;10969;10970;10971;10972;10973;10974;10975;10976;10977;10978;10979;10980;10981;10982;10983;10984;10985;11221;11222;11223;11224;11225;11226;11227;11232;11233;11528;11529;11530;12194;12195;14804;14805;14806;14807;14808;14809;14980;16842;17487;17488;17661;17662;17663;17664;17665;17666;18410;18411;20547;20548;20549;20550;20551;20552;20594;20595;20596;20930;21021;21022;21521;21522;21523;21524;22900;22901;23091;23092;23093;23094;23559;23560;23561;23562;23563;23564;23565;23566;23567;23568;23569;23570;23571;23572;23573;23574;23575;23576;23577;23578;23579;23580;23581;23582;23583;23584;23585;23586;23587;23588;23589;23590;23591;23592;23593;23594;23595;23596;23597;23598;23599;23600;23601;23602;23603;23604;23605;23606;23607	1269;1676;1817;1818;2288;3495;3858;4111;5292;5325;7775;7811;9318;9694;10176;10280;10969;11221;11232;11529;11530;12194;14808;14980;16842;17487;17663;17666;18410;20547;20548;20552;20595;20930;21021;21522;21524;22900;23092;23580;23588;23606	646;678;679;680;681;682;683	121;239;259;274;289;296;353	-1
CON__P12035	CON__P12035	21	3	1		1	21	3	1	20	21	3	3	1	1	15.3	3.3	1.4	64.503	629	629	0	38.334	By MS/MS	By MS/MS	14.5	15.3	212940000	148520000	64417000	97965000	63619000	3	3	6			+	662	92;1274;1748;1749;1962;1963;2167;2169;4037;4038;4103;4104;4700;7053;7205;7629;7630;7906;7907;9003;9004	True;False;False;False;False;False;False;False;False;False;False;False;False;True;True;False;False;False;False;False;False	98;1335;1834;1835;2058;2059;2273;2275;4214;4215;4284;4285;4899;4900;7413;7568;8010;8011;8298;8299;9448;9449	263;264;3526;3527;3528;3529;4762;4763;4764;4765;4766;4767;5257;5258;5259;5260;5756;5757;5760;10662;10663;10664;10665;10666;10667;10668;10669;10670;10671;10672;10673;10840;10841;10842;10843;10844;10845;10846;10847;10848;10849;10850;10851;12299;12300;12301;12302;12303;12304;18629;18630;18631;18632;19086;19087;20139;20140;20141;20142;20143;20144;20871;20872;20873;20874;20875;20876;20877;20878;20879;20880;23799;23800;23801;23802;23803;23804;23805;23806	287;288;3841;3842;3843;3844;3845;3846;3847;3848;3849;5057;5058;5059;5060;5061;5062;5512;5513;5514;5515;5516;5517;5518;5519;5995;5996;5999;10953;10954;10955;10956;10957;10958;10959;10960;10961;11130;11131;11132;11133;11134;11135;11136;11137;11138;11139;11140;11141;11142;11143;11144;11145;11146;11147;11148;11149;11150;11151;11152;12559;12560;12561;12562;12563;12564;18949;18950;18951;18952;19423;20436;20437;20438;20439;20440;20441;21196;21197;21198;21199;21200;21201;21202;21203;21204;21205;21206;21207;21208;21209;24336;24337;24338;24339;24340;24341;24342;24343;24344	288;3842;5057;5062;5512;5519;5995;5999;10953;10960;11130;11148;12564;18949;19423;20436;20439;21199;21204;24336;24337	684	489	-1
CON__P13645;CON__P05784;CON__A2AB72	CON__P13645	56;2;1	56;2;1	36;0;0		3	56	56	36	55	54	55	54	36	34	66.4	66.4	57.3	59.51	593	593;423;453	0	323.31	By MS/MS	By MS/MS	66.4	66.4	240120000000	170420000000	69694000000	13740000000	7703100000	421	274	695			+	663	75;76;124;319;320;321;732;733;1277;1668;1669;1670;2798;2799;2811;3419;3699;3740;3908;4043;4044;4046;4143;4146;4273;4556;5603;5851;5969;5977;5978;6516;6535;6536;6670;6690;6830;6831;6911;7062;7063;7132;7341;7342;7343;7410;7802;8472;8473;8746;8747;8748;8975;9026;9027;9379	True;True;True;True;True;True;True;True;True;True;True;True;True;True;True;True;True;True;True;True;True;True;True;True;True;True;True;True;True;True;True;True;True;True;True;True;True;True;True;True;True;True;True;True;True;True;True;True;True;True;True;True;True;True;True;True	78;79;80;81;130;336;337;338;769;770;1339;1746;1747;1748;2931;2932;2944;3574;3868;3910;4081;4221;4222;4224;4324;4327;4457;4749;5883;5884;6153;6273;6281;6282;6283;6284;6285;6847;6867;6868;7008;7030;7180;7181;7264;7422;7423;7493;7709;7710;7711;7781;8193;8897;8898;9183;9184;9185;9186;9187;9188;9418;9471;9472;9840	189;190;191;192;193;194;195;196;197;198;199;200;201;202;203;204;205;206;207;208;209;210;211;212;213;214;215;216;217;218;219;220;221;222;223;337;338;339;340;341;342;959;960;961;962;963;964;965;966;967;968;969;970;971;972;973;974;975;976;977;978;979;980;981;982;983;984;985;986;987;988;989;990;991;992;1996;1997;1998;1999;2000;2001;2002;2003;3537;3538;3539;3540;4527;4528;4529;4530;4531;4532;4533;4534;4535;4536;4537;4538;4539;4540;4541;4542;4543;4544;4545;4546;4547;4548;4549;4550;4551;4552;4553;7548;7549;7550;7551;7552;7553;7554;7555;7556;7557;7558;7559;7560;7561;7562;7563;7564;7565;7566;7567;7568;7569;7570;7571;7572;7573;7574;7603;7604;7605;7606;7607;7608;9160;9161;9861;9862;9863;9864;9865;9957;9958;10329;10330;10331;10332;10684;10685;10686;10687;10688;10689;10690;10691;10692;10693;10696;10697;10932;10933;10934;10935;10939;10940;11237;11238;11239;11240;11241;11242;11243;11244;11245;11901;11902;11903;11904;11905;11906;11907;14611;14612;14613;14614;14615;14616;14617;14618;14619;15334;15335;15336;15337;15338;15339;15340;15341;15342;15343;15344;15345;15346;15347;15348;15349;15350;15351;15352;15353;15354;15355;15356;15357;15358;15616;15617;15618;15619;15620;15621;15622;15623;15624;15625;15626;15627;15628;15629;15630;15631;15632;15633;15634;15635;15636;15637;15638;15639;15640;15641;15642;15643;15644;15645;15646;15647;15648;15649;15650;15651;15652;15653;15654;15655;15656;15657;15658;15659;15660;15661;15662;15692;15693;15694;15695;15696;15697;15698;15699;15700;15701;15702;15703;15704;15705;15706;15707;15708;15709;15710;15711;15712;15713;15714;15715;15716;15717;15718;15719;15720;15721;15722;15723;15724;15725;15726;15727;15728;15729;15730;17194;17195;17196;17197;17198;17199;17200;17201;17202;17203;17204;17205;17206;17207;17208;17258;17259;17260;17261;17262;17263;17264;17265;17266;17267;17268;17610;17657;17658;17659;17660;18033;18034;18035;18036;18037;18038;18039;18231;18232;18675;18676;18677;18678;18679;18680;18681;18682;18683;18890;18891;18892;18893;18894;18895;18896;19430;19431;19432;19433;19434;19435;19436;19437;19438;19439;19440;19441;19442;19443;19444;19445;19446;19447;19448;19449;19450;19451;19452;19453;19602;19603;20607;20608;20609;20610;20611;20612;22386;22387;22388;22389;22390;22391;22392;22393;22394;22395;23058;23059;23060;23061;23062;23063;23064;23065;23066;23067;23068;23069;23070;23071;23072;23073;23074;23075;23076;23077;23078;23079;23080;23081;23082;23083;23084;23085;23086;23087;23088;23089;23090;23716;23717;23718;23719;23720;23721;23722;23867;23868;23869;23870;23871;23872;23873;23874;23875;23876;23877;24776;24777	200;201;202;203;204;205;206;207;208;209;210;211;212;213;214;215;216;217;218;219;220;221;222;223;224;225;226;227;228;229;230;231;232;233;234;235;236;237;238;239;240;241;242;243;244;245;246;247;248;249;250;363;364;365;366;367;368;369;370;371;1275;1276;1277;1278;1279;1280;1281;1282;1283;1284;1285;1286;1287;1288;1289;1290;1291;1292;1293;1294;1295;1296;1297;1298;1299;1300;1301;1302;1303;1304;1305;1306;1307;1308;1309;1310;1311;1312;1313;1314;2258;2259;2260;2261;2262;2263;2264;2265;2266;2267;2268;2269;2270;2271;2272;2273;2274;2275;3856;3857;4840;4841;4842;4843;4844;4845;4846;4847;4848;4849;4850;4851;4852;4853;4854;4855;4856;4857;4858;4859;4860;4861;4862;4863;4864;4865;4866;4867;4868;4869;4870;4871;4872;4873;4874;7861;7862;7863;7864;7865;7866;7867;7868;7869;7870;7871;7872;7873;7874;7875;7876;7877;7878;7879;7880;7881;7882;7883;7884;7885;7886;7887;7888;7889;7890;7891;7892;7893;7894;7895;7896;7897;7898;7899;7900;7901;7902;7903;7904;7905;7906;7907;7908;7909;7910;7911;7912;7913;7914;7939;7940;7941;7942;7943;7944;7945;7946;7947;7948;7949;9538;9539;10179;10180;10181;10182;10183;10184;10185;10275;10631;10632;10633;10634;10969;10970;10971;10972;10973;10974;10975;10976;10977;10978;10979;10980;10981;10982;10983;10984;10985;10986;10989;10990;11221;11222;11223;11224;11225;11226;11227;11232;11233;11503;11504;11505;11506;11507;11508;11509;11510;11511;11512;11513;12131;12132;12133;12134;12135;12136;12137;12138;12139;12140;12141;12142;14797;14798;14799;14800;14801;14802;14803;15494;15495;15496;15497;15498;15499;15500;15501;15502;15503;15504;15505;15506;15507;15508;15509;15510;15511;15512;15513;15514;15515;15516;15517;15518;15519;15520;15521;15522;15523;15524;15525;15526;15527;15528;15529;15530;15531;15532;15533;15534;15535;15764;15765;15766;15767;15768;15769;15770;15771;15772;15773;15774;15775;15776;15777;15778;15779;15780;15781;15782;15783;15784;15785;15786;15787;15788;15789;15790;15791;15792;15793;15794;15795;15796;15797;15798;15799;15800;15801;15802;15803;15804;15805;15806;15807;15808;15809;15810;15811;15812;15813;15814;15815;15816;15817;15818;15819;15820;15821;15822;15823;15824;15825;15826;15827;15828;15829;15830;15831;15832;15833;15834;15835;15836;15837;15838;15839;15840;15841;15842;15843;15844;15845;15846;15847;15848;15849;15850;15851;15852;15853;15854;15855;15856;15857;15858;15859;15860;15861;15862;15863;15864;15865;15866;15867;15868;15869;15870;15871;15903;15904;15905;15906;15907;15908;15909;15910;15911;15912;15913;15914;15915;15916;15917;15918;15919;15920;15921;15922;15923;15924;15925;15926;15927;15928;15929;15930;15931;15932;15933;15934;15935;15936;15937;15938;15939;15940;15941;15942;15943;15944;15945;15946;15947;15948;15949;15950;15951;15952;15953;15954;15955;15956;15957;15958;15959;17505;17506;17507;17508;17509;17510;17511;17512;17513;17514;17515;17516;17517;17518;17519;17520;17521;17522;17523;17524;17525;17526;17527;17528;17529;17578;17579;17580;17581;17582;17583;17584;17585;17586;17587;17588;17589;17590;17591;17592;17933;17978;17979;17980;17981;18343;18344;18345;18346;18347;18348;18349;18350;18351;18544;19007;19008;19009;19010;19011;19012;19013;19014;19015;19016;19017;19213;19214;19215;19216;19217;19218;19219;19220;19221;19222;19761;19762;19763;19764;19765;19766;19767;19768;19769;19770;19771;19772;19773;19774;19775;19776;19777;19778;19779;19780;19781;19782;19783;19784;19785;19786;19787;19788;19789;19790;19791;19792;19793;19794;19795;19796;19797;19798;19799;19800;19934;19935;20908;20909;20910;20911;20912;20913;20914;20915;20916;20917;22905;22906;22907;22908;22909;22910;22911;22912;22913;22914;22915;22916;22917;23559;23560;23561;23562;23563;23564;23565;23566;23567;23568;23569;23570;23571;23572;23573;23574;23575;23576;23577;23578;23579;23580;23581;23582;23583;23584;23585;23586;23587;23588;23589;23590;23591;23592;23593;23594;23595;23596;23597;23598;23599;23600;23601;23602;23603;23604;23605;23606;23607;24246;24247;24248;24249;24250;24251;24252;24253;24254;24255;24424;24425;24426;24427;24428;24429;24430;24431;24432;24433;24434;24435;25325	217;241;365;1278;1298;1301;2259;2275;3857;4845;4863;4867;7870;7913;7944;9538;10181;10275;10631;10969;10986;10989;11221;11232;11503;12131;14801;15497;15771;15931;15956;17505;17578;17591;17933;17978;18347;18349;18544;19011;19016;19218;19773;19779;19793;19935;20909;22907;22916;23580;23588;23606;24247;24424;24432;25325	646;685;686;687;688	150;271;291;306;321	-1;-1;-1
CON__P13646-1	CON__P13646-1	17	11	2		1	17	11	2	17	14	11	8	2	1	37.3	27.7	5	49.586	458	458	0	117.74	By MS/MS	By MS/MS	37.3	30.1	186030000	151730000	34301000	36956000	12284000	12	2	14			+	664	191;316;738;1279;1886;3525;4147;4281;5351;6535;6536;6843;7133;7686;7918;8027;8470	True;False;True;True;True;True;True;False;True;False;False;True;True;True;True;False;False	201;333;775;1341;1978;3685;4328;4465;5598;6867;6868;7193;7494;8070;8310;8424;8895	654;954;955;2014;3543;3544;5086;5087;9447;9448;10941;10942;11263;11264;13943;13944;17258;17259;17260;17261;17262;17263;17264;17265;17266;17267;17268;18060;18897;18898;20270;20271;20901;20902;20903;21175;21176;21177;21178;22382;22383	988;1268;1269;1270;2286;3860;5363;5364;9807;9808;11234;11528;11529;14163;17578;17579;17580;17581;17582;17583;17584;17585;17586;17587;17588;17589;17590;17591;17592;18374;19223;19224;20555;21231;21232;21521;21522;21523;22903	988;1269;2286;3860;5363;9807;11234;11529;14163;17578;17591;18374;19223;20555;21231;21522;22903	674;676;689;690;691;692	227;239;313;341;381;416	-1
CON__P13647;CON__REFSEQ:XP_932229	CON__P13647	58;1	43;0	10;0		2	58	43	10	57	57	42	42	10	10	64.2	56.8	14.7	62.378	590	590;345	0	323.31	By MS/MS	By MS/MS	64.2	62.7	12913000000	8969900000	3942900000	1056200000	689280000	70	58	128			+	665	110;511;1193;1748;1749;1923;1962;1963;2167;2168;2397;2676;2774;2945;3923;3971;4075;4103;4104;4580;4960;4961;5327;5672;5679;5680;5687;5688;5770;6177;6345;6346;6429;6430;6530;6657;6680;6896;6910;7206;7350;7351;7697;7698;7906;7907;8071;8072;8154;8243;8485;8669;8690;8933;9003;9004;9008;9009	True;True;True;False;False;True;False;False;True;True;True;True;True;True;True;False;True;False;False;False;True;True;True;True;False;False;False;True;True;True;True;True;True;True;True;True;True;True;True;True;True;True;True;True;False;False;True;True;True;True;True;True;True;True;False;False;True;True	116;537;1247;1248;1834;1835;2015;2016;2058;2059;2273;2274;2517;2804;2907;3086;4096;4146;4256;4284;4285;4774;5174;5175;5564;5565;5958;5965;5966;5973;5974;6061;6062;6494;6669;6670;6756;6757;6862;6994;7019;7249;7263;7569;7718;7719;8081;8082;8298;8299;8472;8473;8561;8654;8655;8656;8910;9103;9125;9375;9448;9449;9453;9454	306;307;1465;1466;3294;3295;3296;3297;4762;4763;4764;4765;4766;4767;5164;5165;5166;5167;5257;5258;5259;5260;5756;5757;5758;5759;6368;7226;7227;7481;7482;7939;7940;10365;10366;10509;10510;10511;10768;10769;10770;10771;10840;10841;10842;10843;10844;10845;10846;10847;10848;10849;10850;10851;11961;11962;12969;12970;12971;12972;13855;13856;13857;13858;13859;14814;14815;14836;14837;14838;14839;14840;14841;14842;14843;14856;14857;14858;14859;14860;14861;14862;14863;14864;14865;14866;14867;14868;14869;14870;14871;14872;14873;14874;14875;15083;15084;15085;15086;16329;16330;16750;16751;16752;16753;16754;16953;16954;16955;16956;16957;16958;16959;17246;17247;17581;17582;17636;17637;18192;18193;18228;18229;18230;19088;19089;19470;19471;19472;19473;19474;19475;20296;20297;20298;20299;20300;20301;20302;20303;20871;20872;20873;20874;20875;20876;20877;20878;20879;20880;21294;21295;21296;21297;21298;21299;21544;21545;21803;21804;21805;21806;21807;21808;21809;21810;21811;21812;22417;22418;22419;22420;22880;22881;22929;22930;23600;23601;23799;23800;23801;23802;23803;23804;23805;23806;23823;23824;23825;23826	336;337;1749;1750;3622;3623;3624;3625;5057;5058;5059;5060;5061;5062;5433;5434;5435;5436;5437;5512;5513;5514;5515;5516;5517;5518;5519;5995;5996;5997;5998;6617;7555;7556;7793;7794;8264;8265;10667;10807;10808;11058;11059;11060;11130;11131;11132;11133;11134;11135;11136;11137;11138;11139;11140;11141;11142;11143;11144;11145;11146;11147;11148;11149;11150;11151;11152;12200;12201;12202;12203;12204;13202;13203;13204;13205;14047;14048;14049;14050;14051;14052;14053;14982;14983;15014;15015;15016;15017;15018;15019;15020;15021;15022;15023;15024;15025;15037;15038;15039;15040;15041;15042;15043;15044;15045;15046;15047;15048;15049;15050;15051;15052;15053;15054;15055;15056;15057;15058;15059;15243;15244;15245;15246;15247;16640;16641;17046;17047;17048;17049;17050;17227;17228;17229;17230;17231;17232;17233;17234;17235;17236;17237;17238;17239;17240;17567;17568;17908;17909;17960;17961;18498;18499;18542;18543;19424;19425;19816;19817;19818;19819;19820;19821;20579;20580;20581;20582;20583;20584;20585;20586;21196;21197;21198;21199;21200;21201;21202;21203;21204;21205;21206;21207;21208;21209;21639;21640;21641;21642;21643;21644;22019;22020;22338;22339;22340;22341;22342;22343;22344;22345;22346;22935;22936;22937;22938;23394;23395;23436;23437;24129;24130;24131;24336;24337;24338;24339;24340;24341;24342;24343;24344;24376;24377;24378;24379;24380;24381;24382	337;1749;3624;5057;5062;5436;5512;5519;5995;5997;6617;7556;7794;8265;10667;10808;11058;11130;11148;12203;13202;13204;14048;14983;15014;15024;15038;15058;15246;16640;17048;17049;17230;17237;17567;17908;17960;18498;18542;19424;19817;19820;20580;20581;21199;21204;21639;21641;22019;22342;22937;23394;23437;24131;24336;24337;24379;24382	652;693;694;695;696;697;698;699;700	247;274;284;297;303;305;314;327;457	-1;-1
CON__P19001	CON__P19001	10	1	1		1	10	1	1	10	9	1	0	1	0	19.9	4.5	4.5	44.541	403	403	1	-2	By MS/MS	By matching	19.9	17.1	3553600	3553600	0	0	0	1	0	1	+		+	666	1383;4043;4143;4146;4281;5070;5071;7684;7918;8468	False;False;False;False;False;False;False;True;False;False	1451;4221;4324;4327;4465;5287;5288;8068;8310;8893	3796;3797;10684;10685;10686;10687;10688;10689;10690;10691;10932;10933;10934;10935;10939;10940;11263;11264;13232;13233;13234;13235;13236;13237;20268;20901;20902;20903;22379;22380	4108;4109;10969;10970;10971;10972;10973;10974;10975;10976;10977;10978;10979;10980;10981;10982;10983;10984;10985;11221;11222;11223;11224;11225;11226;11227;11232;11233;11528;11529;13449;13450;13451;13452;20553;21231;21232;22900;22901	4109;10969;11221;11232;11529;13449;13450;20553;21231;22900	674	319	-1
CON__P19012	CON__P19012	10	1	1		1	10	1	1	10	9	1	0	1	0	14.9	2	2	49.167	456	456	1	-2	By MS/MS	By matching	14.9	12.9	0	0	0	0	0	1	0	1	+		+	667	316;1762;4043;4044;4143;4146;4281;7133;8027;8468	False;True;False;False;False;False;False;False;False;False	333;1850;4221;4222;4324;4327;4465;7494;8424;8893	954;955;4796;10684;10685;10686;10687;10688;10689;10690;10691;10692;10693;10932;10933;10934;10935;10939;10940;11263;11264;18897;18898;21175;21176;21177;21178;22379;22380	1268;1269;1270;5087;10969;10970;10971;10972;10973;10974;10975;10976;10977;10978;10979;10980;10981;10982;10983;10984;10985;10986;11221;11222;11223;11224;11225;11226;11227;11232;11233;11528;11529;19223;19224;21521;21522;21523;22900;22901	1269;5087;10969;10986;11221;11232;11529;19223;21522;22900	701	285	-1
CON__P19013	CON__P19013	16	11	9		1	16	11	9	16	11	11	6	9	5	30.3	23.9	20.4	63.91	594	594	0	92.792	By MS/MS	By MS/MS	30.3	17.8	124060000	105030000	19033000	16492000	7766700	10	3	13			+	668	92;512;1192;1925;1962;2573;3402;5690;6818;7034;7053;7943;8655;8664;8669;8912	False;False;True;True;False;True;True;True;True;True;False;True;True;True;False;True	98;538;1246;2018;2058;2698;3555;5976;7168;7394;7413;8335;9089;9098;9103;9354	263;264;1467;1468;1469;3293;5170;5171;5257;5258;6899;9108;9109;14882;17998;18587;18588;18629;18630;18631;18632;20960;20961;22848;22868;22869;22880;22881;23555;23556	287;288;1751;1752;1753;1754;1755;1756;1757;3621;5439;5440;5512;5513;5514;5515;5516;5517;7170;9487;9488;15067;18309;18920;18949;18950;18951;18952;21293;23366;23384;23385;23394;23395;24094	288;1751;3621;5439;5512;7170;9487;15067;18309;18920;18949;21293;23366;23384;23394;24094	675;702;703	137;290;500	-1
CON__P20930	CON__P20930	5	5	5		1	5	5	5	5	3	5	3	5	3	1.7	1.7	1.7	435.16	4061	4061	0	33.908	By MS/MS	By MS/MS	1.7	0.9	89196000	61389000	27807000	20916000	19889000	4	1	5			+	669	1712;2922;4126;5812;6508	True;True;True;True;True	1795;3060;4307;6110;6839	4669;4670;7879;10895;10896;15213;17178;17179	4976;4977;8203;11191;11192;15373;17492	4976;8203;11191;15373;17492	704;705	53;58	-1
CON__P35527	CON__P35527	51	50	50		1	51	50	50	51	50	50	49	50	49	73.2	73.2	73.2	62.129	623	623	0	323.31	By MS/MS	By MS/MS	73.2	73.2	109880000000	76669000000	33207000000	5359000000	3604100000	295	217	512			+	670	900;901;1128;1388;1510;1511;1889;1890;2035;2339;2565;2579;2580;2808;2972;2973;2974;3297;3420;3659;3660;3661;3920;4143;4144;4145;5439;5440;5609;5610;5864;6012;6013;6014;6208;6229;6257;6282;6283;6594;6595;6780;6781;6912;7474;7892;7893;7894;7904;8647;8973	True;True;True;True;True;True;True;True;True;True;True;True;True;True;True;True;True;True;True;True;True;True;True;False;True;True;True;True;True;True;True;True;True;True;True;True;True;True;True;True;True;True;True;True;True;True;True;True;True;True;True	942;943;1178;1456;1457;1585;1586;1981;1982;2134;2135;2456;2690;2704;2705;2941;3114;3115;3116;3448;3575;3576;3828;3829;3830;4093;4324;4325;4326;5704;5705;5706;5893;5894;5895;6166;6320;6321;6322;6527;6548;6578;6603;6604;6928;6929;6930;7125;7126;7127;7128;7129;7130;7265;7847;7848;8283;8284;8285;8295;8296;9081;9415;9416	2480;2481;2482;2483;2484;2485;2486;2487;3134;3135;3136;3137;3805;3806;3807;3808;3809;3810;3811;3812;3813;4115;4116;4117;4118;4119;4120;4121;4122;4123;4124;4125;4126;4127;5093;5094;5095;5096;5097;5098;5099;5432;5433;5434;5435;5436;5437;5438;5439;5440;5441;5442;5443;6228;6229;6832;6833;6834;6835;6836;6837;6838;6839;6840;6841;6842;6843;6844;6845;6846;6847;6848;6849;6850;6851;6852;6853;6854;6855;6856;6857;6858;6859;6860;6861;6862;6863;6864;6865;6866;6867;6868;6869;6870;6871;6872;6873;6874;6875;6876;6877;6878;6879;6880;6881;6882;6883;6884;6885;6911;6912;6913;6914;6915;6916;6917;6918;6919;6920;6921;6922;6923;6924;6925;6926;6927;6928;6929;6930;6931;6932;6933;6934;6935;6936;6937;6938;6939;6940;6941;6942;6943;6944;6945;6946;6947;6948;7592;7593;7594;7595;8028;8029;8030;8031;8032;8033;8034;8035;8036;8037;8038;8039;8040;8041;8042;8043;8044;8045;8046;8047;8048;8848;8849;9162;9163;9164;9165;9166;9167;9168;9169;9170;9171;9172;9173;9174;9175;9176;9177;9779;9780;9781;9782;9783;9784;9785;9786;10358;10359;10360;10361;10932;10933;10934;10935;10936;10937;10938;14222;14223;14224;14225;14226;14227;14228;14229;14230;14231;14232;14233;14234;14235;14646;14647;14648;14649;14650;14651;14652;14653;14654;14655;14656;14657;14658;14659;14660;14661;14662;15384;15385;15386;15808;15809;15810;15811;15812;15813;15814;15815;15816;15817;15818;15819;16401;16402;16403;16404;16405;16406;16407;16408;16462;16463;16529;16530;16531;16584;16585;16586;16587;16588;16589;16590;16591;17398;17399;17400;17401;17402;17403;17404;17405;17406;17891;17892;17893;17894;17895;17896;17897;17898;17899;17900;17901;17902;17903;17904;17905;17906;17907;17908;17909;17910;17911;17912;17913;17914;17915;17916;18233;18234;18235;18236;19739;19740;19741;19742;19743;19744;19745;19746;19747;20810;20811;20812;20813;20814;20815;20816;20857;20858;20859;20860;20861;20862;20863;20864;20865;20866;20867;20868;22819;22820;22821;22822;22823;22824;22825;22826;23702;23703;23704;23705;23706;23707;23708;23709;23710;23711	2790;2791;2792;2793;2794;2795;2796;2797;2798;2799;2800;2801;2802;2803;2804;2805;2806;3481;3482;3483;3484;4116;4117;4118;4119;4120;4121;4122;4123;4124;4125;4126;4127;4128;4129;4130;4429;4430;4431;4432;4433;4434;4435;4436;4437;4438;4439;4440;4441;4442;4443;4444;4445;4446;5368;5369;5370;5371;5372;5373;5374;5375;5675;5676;5677;5678;5679;5680;5681;5682;5683;5684;5685;5686;6489;6490;6491;6492;7069;7070;7071;7072;7073;7074;7075;7076;7077;7078;7079;7080;7081;7082;7083;7084;7085;7086;7087;7088;7089;7090;7091;7092;7093;7094;7095;7096;7097;7098;7099;7100;7101;7102;7103;7104;7105;7106;7107;7108;7109;7110;7111;7112;7113;7114;7115;7116;7117;7118;7119;7120;7121;7122;7123;7124;7125;7126;7127;7128;7129;7130;7131;7132;7133;7134;7135;7136;7137;7138;7139;7140;7141;7142;7143;7144;7145;7146;7147;7148;7149;7150;7151;7152;7153;7154;7155;7156;7157;7182;7183;7184;7185;7186;7187;7188;7189;7190;7191;7192;7193;7194;7195;7196;7197;7198;7199;7200;7201;7202;7203;7204;7205;7206;7207;7208;7209;7210;7211;7212;7213;7214;7215;7216;7217;7218;7219;7220;7221;7222;7223;7224;7225;7226;7227;7228;7229;7230;7931;7932;7933;8352;8353;8354;8355;8356;8357;8358;8359;8360;8361;8362;8363;8364;8365;8366;8367;8368;8369;8370;8371;8372;8373;8374;8375;8376;8377;8378;8379;8380;8381;8382;8383;8384;8385;8386;9224;9225;9540;9541;9542;9543;9544;9545;9546;9547;9548;9549;9550;9551;9552;9553;9554;9555;10111;10112;10113;10114;10115;10116;10117;10659;10660;10661;10662;10663;11221;11222;11223;11224;11225;11226;11227;11228;11229;11230;11231;14453;14454;14455;14456;14457;14458;14459;14460;14461;14462;14463;14464;14465;14466;14467;14828;14829;14830;14831;14832;14833;14834;14835;14836;14837;14838;14839;14840;14841;14842;14843;14844;14845;15557;15558;15559;15560;15561;15562;16029;16030;16031;16032;16033;16034;16035;16036;16037;16038;16039;16040;16041;16042;16043;16044;16045;16046;16047;16048;16049;16703;16704;16705;16706;16707;16708;16709;16710;16711;16712;16713;16714;16715;16716;16717;16718;16719;16720;16721;16771;16772;16773;16774;16775;16834;16835;16878;16879;16880;16881;16882;16883;16884;16885;16886;16887;16888;16889;17710;17711;17712;17713;17714;17715;17716;17717;17718;17719;17720;17721;17722;17723;17724;18192;18193;18194;18195;18196;18197;18198;18199;18200;18201;18202;18203;18204;18205;18206;18207;18208;18209;18210;18211;18212;18213;18214;18215;18216;18217;18218;18219;18220;18221;18222;18223;18224;18225;18226;18227;18228;18229;18230;18231;18232;18233;18545;18546;18547;18548;18549;18550;18551;20058;20059;20060;20061;20062;20063;20064;20065;20066;20067;20068;20069;20070;20071;21104;21105;21106;21107;21108;21109;21110;21111;21112;21113;21114;21115;21116;21117;21118;21180;21181;21182;21183;21184;21185;21186;21187;21188;21189;21190;21191;21192;21193;23334;23335;23336;23337;23338;23339;23340;23341;23342;23343;23344;23345;23346;23347;24223;24224;24225;24226;24227;24228;24229;24230;24231;24232;24233;24234;24235;24236;24237;24238;24239;24240	2796;2805;3482;4120;4442;4446;5368;5371;5679;6489;7070;7208;7226;7932;8359;8380;8386;9224;9553;10111;10114;10116;10661;11221;11228;11231;14454;14467;14831;14844;15559;16031;16037;16048;16708;16771;16835;16884;16887;17712;17722;18214;18219;18550;20068;21105;21115;21117;21182;23343;24229	706;707;708;709;710;711;712;713;714	157;234;245;269;276;286;296;326;411	-1
CON__P35908v2;CON__P35908	CON__P35908v2;CON__P35908	76;75	76;75	50;49	;	2	76	76	50	75	74	75	74	49	48	94.2	94.2	77.8	65.432	639	639;645	0	323.31	By MS/MS	By MS/MS	93	94.2	159190000000	118890000000	40298000000	19296000000	12104000000	394	265	659			+	671	13;14;512;1200;1274;1370;1523;1748;1749;1962;1963;2080;2172;2537;2538;2563;2578;2581;2583;2815;2960;2961;3201;3202;3925;3971;4037;4038;4103;4104;4580;4700;4770;4771;4914;4915;5419;5676;5677;5687;5689;5970;5971;5972;6062;6063;6685;6763;7032;7060;7061;7196;7498;7626;7627;7906;7907;8058;8059;8060;8259;8265;8266;8267;8301;8563;8668;8868;8869;8870;9003;9004;9013;9090;9091;9150	True;True;True;True;True;True;True;True;True;True;True;True;True;True;True;True;True;True;True;True;True;True;True;True;True;True;True;True;True;True;True;True;True;True;True;True;True;True;True;True;True;True;True;True;True;True;True;True;True;True;True;True;True;True;True;True;True;True;True;True;True;True;True;True;True;True;True;True;True;True;True;True;True;True;True;True	14;15;538;1256;1257;1335;1438;1599;1834;1835;2058;2059;2183;2278;2661;2662;2688;2703;2706;2708;2948;3102;3103;3349;3350;4099;4146;4214;4215;4284;4285;4774;4899;4900;4976;4977;5127;5128;5679;5680;5962;5963;5973;5975;6274;6275;6276;6371;6372;7025;7108;7392;7420;7421;7559;7873;8007;8008;8298;8299;8456;8457;8458;8459;8460;8672;8678;8679;8680;8717;8991;8992;9102;9310;9311;9312;9448;9449;9458;9537;9538;9598	33;34;35;36;37;1467;1468;1469;3323;3324;3325;3326;3327;3328;3526;3527;3528;3529;3768;3769;3770;3771;4159;4160;4762;4763;4764;4765;4766;4767;5257;5258;5259;5260;5543;5544;5545;5546;5547;5548;5549;5550;5551;5552;5765;5766;5767;5768;5769;5770;5771;5772;5773;5774;5775;5776;5777;5778;5779;6704;6705;6706;6707;6708;6709;6710;6711;6712;6770;6771;6772;6773;6774;6775;6776;6777;6778;6779;6780;6781;6782;6783;6784;6785;6786;6787;6788;6789;6790;6791;6792;6793;6794;6795;6796;6797;6798;6799;6800;6801;6802;6803;6907;6908;6909;6910;6949;6950;6951;6953;6954;6955;6956;7614;7615;7616;7617;7618;7993;7994;7995;7996;7997;7998;7999;8000;8587;8588;8589;8590;8591;8592;8593;8594;8595;8596;8597;8598;8599;8600;8601;8602;8603;8604;10374;10375;10376;10377;10378;10379;10509;10510;10511;10662;10663;10664;10665;10666;10667;10668;10669;10670;10671;10672;10673;10840;10841;10842;10843;10844;10845;10846;10847;10848;10849;10850;10851;11961;11962;12299;12300;12301;12302;12303;12304;12504;12505;12506;12507;12508;12509;12510;12511;12863;12864;12865;12866;14130;14131;14132;14133;14134;14135;14136;14137;14138;14139;14140;14141;14142;14143;14144;14145;14146;14147;14148;14149;14150;14151;14152;14153;14154;14155;14156;14157;14158;14159;14827;14828;14829;14830;14831;14832;14833;14834;14856;14857;14858;14859;14860;14861;14862;14863;14864;14865;14866;14867;14868;14869;14870;14871;14876;14877;14878;14879;14880;14881;15663;15664;15665;15666;15667;15668;15669;15670;15671;15672;15673;15674;15675;15676;15677;15678;15679;15680;15991;15992;15993;15994;15995;15996;15997;15998;15999;16000;17648;17860;17861;18508;18509;18510;18511;18512;18513;18514;18515;18516;18517;18518;18519;18520;18521;18522;18523;18524;18525;18526;18527;18528;18529;18530;18531;18532;18533;18534;18535;18536;18537;18538;18539;18540;18541;18542;18543;18544;18545;18546;18547;18548;18549;18550;18551;18552;18553;18554;18555;18556;18557;18558;18559;18560;18561;18562;18563;18564;18565;18566;18567;18568;18569;18570;18571;18572;18573;18574;18575;18576;18577;18578;18579;18580;18581;18582;18583;18584;18663;18664;18665;18666;18667;18668;18669;18670;18671;18672;18673;18674;19047;19048;19805;19806;19807;20130;20131;20132;20133;20134;20135;20136;20871;20872;20873;20874;20875;20876;20877;20878;20879;20880;21246;21247;21248;21249;21250;21251;21252;21253;21254;21255;21256;21257;21258;21259;21260;21261;21262;21263;21264;21265;21850;21851;21852;21853;21854;21855;21856;21857;21858;21859;21860;21861;21862;21863;21864;21876;21877;21878;21879;21880;21881;21882;21883;21884;21885;21979;21980;21981;22618;22619;22620;22621;22622;22623;22624;22625;22626;22627;22628;22629;22878;22879;23427;23428;23429;23430;23431;23432;23433;23434;23435;23436;23799;23800;23801;23802;23803;23804;23805;23806;23832;23833;23834;23835;23836;23837;23838;23839;23840;23841;24024;24025;24026;24027;24028;24174;24175;24176;24177;24178;24179;24180	29;30;31;32;33;34;1751;1752;1753;1754;1755;1756;1757;3657;3658;3659;3660;3661;3662;3663;3664;3665;3841;3842;3843;3844;3845;3846;3847;3848;3849;4082;4083;4084;4085;4479;5057;5058;5059;5060;5061;5062;5512;5513;5514;5515;5516;5517;5518;5519;5773;5774;5775;5776;5777;5778;5779;5780;5781;5782;5783;5784;5785;5786;6003;6004;6005;6006;6007;6008;6009;6010;6011;6012;6013;6014;6015;6016;6017;6018;6019;6020;6021;6022;6023;6024;6025;6026;6928;6929;6930;6931;6932;6933;6934;6935;6936;6937;6987;6988;6989;6990;6991;6992;6993;6994;6995;6996;6997;6998;6999;7000;7001;7002;7003;7004;7005;7006;7007;7008;7009;7010;7011;7012;7013;7014;7015;7016;7017;7018;7019;7020;7021;7022;7023;7024;7025;7026;7027;7028;7029;7177;7178;7179;7180;7181;7231;7232;7233;7234;7236;7237;7238;7955;7956;7957;7958;8316;8317;8318;8319;8320;8321;8322;8323;8324;8325;8952;8953;8954;8955;8956;8957;8958;8959;8960;8961;8962;8963;8964;8965;8966;8967;8968;8969;8970;8971;8972;10674;10675;10676;10677;10678;10807;10808;10953;10954;10955;10956;10957;10958;10959;10960;10961;11130;11131;11132;11133;11134;11135;11136;11137;11138;11139;11140;11141;11142;11143;11144;11145;11146;11147;11148;11149;11150;11151;11152;12200;12201;12202;12203;12204;12559;12560;12561;12562;12563;12564;12754;12755;12756;12757;12758;12759;12760;12761;12762;12763;12764;13099;13100;13101;14328;14329;14330;14331;14332;14333;14334;14335;14336;14337;14338;14339;14340;14341;14342;14343;14344;14345;14346;14347;14348;14349;14350;14351;14352;14353;14354;14355;14356;14357;14358;14359;14360;14361;14362;14363;14364;14365;14366;14367;14368;14369;14370;14371;14372;14373;14374;14375;14376;14377;14378;14379;14380;14381;14382;14383;14384;14385;15004;15005;15006;15007;15008;15009;15010;15011;15012;15037;15038;15039;15040;15041;15042;15043;15044;15045;15046;15047;15048;15049;15050;15051;15052;15053;15054;15055;15060;15061;15062;15063;15064;15065;15066;15872;15873;15874;15875;15876;15877;15878;15879;15880;15881;15882;15883;15884;15885;15886;15887;15888;15889;15890;15891;15892;15893;15894;16257;16258;16259;16260;16261;16262;16263;16264;16265;16266;16267;16268;16269;16270;16271;16272;17970;18170;18798;18799;18800;18801;18802;18803;18804;18805;18806;18807;18808;18809;18810;18811;18812;18813;18814;18815;18816;18817;18818;18819;18820;18821;18822;18823;18824;18825;18826;18827;18828;18829;18830;18831;18832;18833;18834;18835;18836;18837;18838;18839;18840;18841;18842;18843;18844;18845;18846;18847;18848;18849;18850;18851;18852;18853;18854;18855;18856;18857;18858;18859;18860;18861;18862;18863;18864;18865;18866;18867;18868;18869;18870;18871;18872;18873;18874;18875;18876;18877;18878;18879;18880;18881;18882;18883;18884;18885;18886;18887;18888;18889;18890;18891;18892;18893;18894;18895;18896;18897;18898;18899;18900;18901;18902;18903;18904;18905;18906;18907;18908;18909;18910;18911;18912;18913;18914;18988;18989;18990;18991;18992;18993;18994;18995;18996;18997;18998;18999;19000;19001;19002;19003;19004;19005;19006;19375;19376;19377;20124;20125;20126;20427;20428;20429;20430;20431;20432;20433;20434;21196;21197;21198;21199;21200;21201;21202;21203;21204;21205;21206;21207;21208;21209;21589;21590;21591;21592;21593;21594;21595;21596;21597;21598;21599;21600;21601;21602;21603;21604;21605;21606;21607;21608;21609;22381;22382;22383;22384;22385;22386;22387;22388;22389;22390;22391;22392;22393;22394;22395;22396;22397;22398;22413;22414;22415;22416;22417;22418;22419;22420;22421;22422;22423;22424;22533;22534;22535;23148;23149;23150;23151;23152;23153;23154;23155;23156;23157;23158;23159;23160;23161;23162;23163;23164;23165;23393;23968;23969;23970;23971;23972;23973;23974;23975;23976;23977;23978;23979;23980;23981;24336;24337;24338;24339;24340;24341;24342;24343;24344;24388;24389;24390;24391;24392;24393;24394;24395;24396;24397;24398;24399;24400;24401;24402;24403;24562;24563;24564;24565;24566;24567;24712;24713;24714;24715;24716;24717;24718;24719;24720;24721	32;33;1751;3665;3842;4084;4479;5057;5062;5512;5519;5776;6020;6933;6936;6989;7180;7233;7238;7955;8316;8320;8960;8969;10674;10808;10953;10960;11130;11148;12203;12564;12755;12763;13100;13101;14339;15004;15008;15038;15064;15880;15885;15893;16259;16268;17970;18170;18815;18988;19000;19375;20124;20429;20430;21199;21204;21589;21603;21608;22382;22413;22420;22424;22535;23152;23393;23968;23973;23977;24336;24337;24398;24564;24567;24713	684;715;716;717;718;719	216;257;294;337;467;491	-1;-1
CON__P48668	CON__P48668	51	1	0		1	51	1	0	51	50	1	1	0	0	61	1.8	0	60.024	564	564	0.0026339	8.1693	By MS/MS	By matching	61	59.2	53441000	52247000	1194200	0	0	2	0	2			+	672	87;97;256;257;391;512;555;1193;1748;1749;1924;1962;1963;2167;2168;2532;2774;2790;3718;3923;3971;4103;4104;4259;4580;5673;5679;5680;5687;5689;5771;5916;6207;6345;6346;6429;6430;6680;6819;7204;7348;7629;7630;7906;7907;8154;8485;8933;9003;9004;9012	False;False;False;False;False;False;False;False;False;False;False;False;False;False;False;False;False;False;False;False;False;False;False;False;False;False;False;False;False;False;True;False;False;False;False;False;False;False;False;False;False;False;False;False;False;False;False;False;False;False;False	93;103;270;271;408;409;538;583;1247;1248;1834;1835;2017;2058;2059;2273;2274;2655;2907;2923;3888;4096;4146;4284;4285;4443;4774;5959;5965;5966;5973;5975;6063;6064;6220;6526;6669;6670;6756;6757;7019;7169;7567;7716;8010;8011;8298;8299;8561;8910;9375;9448;9449;9457	249;250;251;252;280;281;802;803;804;805;1149;1150;1151;1467;1468;1469;1578;1579;3294;3295;3296;3297;4762;4763;4764;4765;4766;4767;5168;5169;5257;5258;5259;5260;5756;5757;5758;5759;6689;6690;7481;7482;7530;7531;9910;9911;10365;10366;10509;10510;10511;10840;10841;10842;10843;10844;10845;10846;10847;10848;10849;10850;10851;11202;11203;11961;11962;14816;14817;14836;14837;14838;14839;14840;14841;14842;14843;14856;14857;14858;14859;14860;14861;14862;14863;14864;14865;14866;14867;14868;14869;14870;14871;14876;14877;14878;14879;14880;14881;15087;15088;15089;15504;15505;16399;16400;16750;16751;16752;16753;16754;16953;16954;16955;16956;16957;16958;16959;17636;17637;17999;18000;19084;19085;19464;19465;19466;19467;20139;20140;20141;20142;20143;20144;20871;20872;20873;20874;20875;20876;20877;20878;20879;20880;21544;21545;22417;22418;22419;22420;23600;23601;23799;23800;23801;23802;23803;23804;23805;23806;23831	275;276;277;278;312;313;1125;1126;1127;1128;1453;1454;1455;1456;1751;1752;1753;1754;1755;1756;1757;1868;1869;3622;3623;3624;3625;5057;5058;5059;5060;5061;5062;5438;5512;5513;5514;5515;5516;5517;5518;5519;5995;5996;5997;5998;6913;7793;7794;7845;7846;10228;10229;10667;10807;10808;11130;11131;11132;11133;11134;11135;11136;11137;11138;11139;11140;11141;11142;11143;11144;11145;11146;11147;11148;11149;11150;11151;11152;11474;12200;12201;12202;12203;12204;14984;14985;15014;15015;15016;15017;15018;15019;15020;15021;15022;15023;15024;15025;15037;15038;15039;15040;15041;15042;15043;15044;15045;15046;15047;15048;15049;15050;15051;15052;15053;15054;15055;15060;15061;15062;15063;15064;15065;15066;15248;15249;15666;15667;16701;16702;17046;17047;17048;17049;17050;17227;17228;17229;17230;17231;17232;17233;17234;17235;17236;17237;17238;17239;17240;17960;17961;18310;18311;19422;19811;19812;19813;19814;20436;20437;20438;20439;20440;20441;21196;21197;21198;21199;21200;21201;21202;21203;21204;21205;21206;21207;21208;21209;22019;22020;22935;22936;22937;22938;24129;24130;24131;24336;24337;24338;24339;24340;24341;24342;24343;24344;24387	277;313;1125;1127;1453;1751;1868;3624;5057;5062;5438;5512;5519;5995;5997;6913;7794;7845;10228;10667;10808;11130;11148;11474;12203;14984;15014;15024;15038;15064;15248;15666;16701;17048;17049;17230;17237;17960;18310;19422;19812;20436;20439;21199;21204;22019;22937;24131;24336;24337;24387	650;651;652;653;667	242;279;309;322;452	-1
CON__Q01546	CON__Q01546	20	2	1		1	20	2	1	19	19	2	1	1	0	13.9	2.8	1.4	65.87	638	638	0	13.272	By MS/MS	By MS/MS	13.2	12.5	40569000	34562000	6007300	0	0	2	1	3			+	673	1191;1274;1748;1749;1962;1963;2167;2169;3971;4037;4038;4103;4104;4580;4700;6347;7906;7907;9003;9004	True;False;False;False;False;False;False;False;False;False;False;False;False;False;False;True;False;False;False;False	1245;1335;1834;1835;2058;2059;2273;2275;4146;4214;4215;4284;4285;4774;4899;4900;6671;8298;8299;9448;9449	3291;3292;3526;3527;3528;3529;4762;4763;4764;4765;4766;4767;5257;5258;5259;5260;5756;5757;5760;10509;10510;10511;10662;10663;10664;10665;10666;10667;10668;10669;10670;10671;10672;10673;10840;10841;10842;10843;10844;10845;10846;10847;10848;10849;10850;10851;11961;11962;12299;12300;12301;12302;12303;12304;16755;20871;20872;20873;20874;20875;20876;20877;20878;20879;20880;23799;23800;23801;23802;23803;23804;23805;23806	3619;3620;3841;3842;3843;3844;3845;3846;3847;3848;3849;5057;5058;5059;5060;5061;5062;5512;5513;5514;5515;5516;5517;5518;5519;5995;5996;5999;10807;10808;10953;10954;10955;10956;10957;10958;10959;10960;10961;11130;11131;11132;11133;11134;11135;11136;11137;11138;11139;11140;11141;11142;11143;11144;11145;11146;11147;11148;11149;11150;11151;11152;12200;12201;12202;12203;12204;12559;12560;12561;12562;12563;12564;17051;21196;21197;21198;21199;21200;21201;21202;21203;21204;21205;21206;21207;21208;21209;24336;24337;24338;24339;24340;24341;24342;24343;24344	3619;3842;5057;5062;5512;5519;5995;5999;10808;10953;10960;11130;11148;12203;12564;17051;21199;21204;24336;24337	684;720	299;472	-1
CON__Q04695;CON__Q9D312;CON__Q8N1A0;CON__Q99PS0	CON__Q04695	32;4;1;1	14;0;0;1	3;0;0;0		4	32	14	3	31	31	13	13	3	3	54.9	32.4	6.5	48.105	432	432;431;295;422	0	137.55	By MS/MS	By MS/MS	52.3	54.6	567780000	377430000	190350000	92428000	71429000	16	12	28			+	674	71;72;318;531;594;704;734;1280;1383;1854;1855;1856;2772;3482;3697;4043;4143;4146;4281;4282;5070;5071;5605;6259;6260;6828;6829;7813;7854;8027;8028;8468	True;True;True;True;True;False;True;True;False;False;False;False;True;False;False;False;False;False;False;False;True;True;False;True;True;False;False;True;True;False;False;False	72;73;335;559;624;740;741;771;1342;1451;1946;1947;1948;2905;3641;3642;3866;4221;4324;4327;4465;4466;5287;5288;5887;5888;6580;6581;7178;7179;8204;8245;8424;8425;8893	175;176;177;957;958;1522;1523;1677;1678;1932;1933;1934;1935;2004;2005;3545;3546;3796;3797;5011;5012;5013;5014;5015;5016;5017;5018;7476;7477;7478;7479;9327;9328;9329;9330;9331;9332;9333;9334;9335;9857;9858;10684;10685;10686;10687;10688;10689;10690;10691;10932;10933;10934;10935;10939;10940;11263;11264;11265;11266;13232;13233;13234;13235;13236;13237;14626;14627;14628;14629;14630;14631;16536;16537;16538;18027;18028;18029;18030;18031;18032;20637;20638;20725;20726;20727;20728;21175;21176;21177;21178;21179;21180;22379;22380	183;184;1272;1273;1274;1813;1814;1964;1965;2200;2201;2202;2203;2276;2277;3861;3862;4108;4109;5294;5295;5296;5297;5298;5299;5300;5301;5302;7788;7789;7790;7791;9687;9688;9689;9690;9691;9692;9693;10176;10969;10970;10971;10972;10973;10974;10975;10976;10977;10978;10979;10980;10981;10982;10983;10984;10985;11221;11222;11223;11224;11225;11226;11227;11232;11233;11528;11529;11530;13449;13450;13451;13452;14810;14811;14812;14813;14814;16839;16840;16841;18338;18339;18340;18341;18342;20938;21013;21014;21015;21521;21522;21523;21524;22900;22901	183;184;1274;1813;1964;2200;2276;3861;4109;5294;5300;5301;7789;9693;10176;10969;11221;11232;11529;11530;13449;13450;14814;16839;16841;18340;18341;20938;21014;21522;21524;22900	639;641;643;721;722;723	88;206;226;241;256;360	-1;-1;-1;-1
CON__Q15323;CON__Q9UE12;CON__Q14532	CON__Q15323;CON__Q9UE12;CON__Q14532	8;8;4	6;6;3	0;0;0	;;	3	8	6	0	7	5	5	3	0	0	18.5	15.1	0	47.232	416	416;416;448	0	44.37	By MS/MS	By MS/MS	15.4	11.5	29135000	17188000	11947000	12126000	8335900	5	2	7			+	675	1152;1826;4043;4147;4240;6435;7340;7814	True;True;False;False;True;True;True;True	1203;1918;4221;4328;4424;6762;7708;8205	3210;4945;10684;10685;10686;10687;10688;10689;10690;10691;10941;10942;11158;11159;16968;16969;19429;20639	3550;5221;10969;10970;10971;10972;10973;10974;10975;10976;10977;10978;10979;10980;10981;10982;10983;10984;10985;11234;11428;11429;17248;19760;20939	3550;5221;10969;11234;11428;17248;19760;20939	634	60	-1;-1;-1
CON__Q2M2I5	CON__Q2M2I5	6	3	3		1	6	3	3	6	4	3	1	3	1	15.2	13.1	13.1	55.087	525	525	0	20.259	By MS/MS	By MS/MS	15.2	5.3	234420000	97062000	137360000	0	0	2	1	3			+	676	317;2787;4043;4044;4045;6535	True;True;False;False;True;False	334;2920;4221;4222;4223;6867	956;7513;10684;10685;10686;10687;10688;10689;10690;10691;10692;10693;10694;10695;17258;17259;17260;17261;17262;17263	1271;7828;10969;10970;10971;10972;10973;10974;10975;10976;10977;10978;10979;10980;10981;10982;10983;10984;10985;10986;10987;10988;17578;17579;17580;17581;17582;17583;17584;17585	1271;7828;10969;10986;10988;17578			-1
CON__Q3SX28	CON__Q3SX28	1	1	1		1	1	1	1	1	1	1	1	1	1	3.5	3.5	3.5	33.012	284	284	0.0026362	8.1835	By MS/MS	By matching	3.5	3.5	9505400	7271600	2233800	0	0	1	0	1			+	677	3679	TRUE	3848	9821;9822	10146	10146			-1
CON__Q3SY84	CON__Q3SY84	15	10	2		1	15	10	2	14	15	9	10	1	2	26.4	20.3	2.9	57.249	523	523	0	118.91	By MS/MS	By MS/MS	25	26.4	805420000	516320000	289100000	218610000	189320000	11	10	21			+	678	92;1245;1962;1963;2171;2290;4101;5691;5790;6164;6360;6823;6915;7053;7628	False;True;False;False;True;True;False;True;True;True;True;True;True;False;True	98;1305;2058;2059;2277;2403;4282;5977;6087;6480;6684;7173;7268;7413;8009	263;264;3447;3448;3449;5257;5258;5259;5260;5763;5764;6061;6062;10831;10832;10833;14883;14884;14885;14886;15153;15154;15155;15156;16291;16292;16293;16294;16295;16782;16783;18010;18243;18244;18629;18630;18631;18632;20137;20138	287;288;3769;3770;5512;5513;5514;5515;5516;5517;5518;5519;6002;6293;11117;11118;15068;15069;15070;15071;15318;15319;15320;15321;16606;16607;16608;16609;17075;18324;18558;18559;18949;18950;18951;18952;20435	288;3769;5512;5519;6002;6293;11117;15070;15319;16607;17075;18324;18558;18949;20435	724	427	-1
CON__Q3SZR3	CON__Q3SZR3	3	3	3		1	3	3	3	0	3	0	3	0	3	19.8	19.8	19.8	23.182	202	202	0	19.004		By MS/MS	0	19.8	11984000	0	11984000	0	0	0	3	3			+	679	278;1476;5958	True;True;True	293;1550;6262	858;4027;15593	1177;4338;15745	1177;4338;15745			-1
CON__Q3TTY5	CON__Q3TTY5	18	1	0		1	18	1	0	18	18	1	1	0	0	11.3	1.1	0	70.922	707	707	0.0025424	7.0883	By MS/MS	By MS/MS	11.3	11.3	30756000	18860000	11896000	0	0	1	1	2			+	680	1273;1748;1749;1962;1963;2537;2538;3971;4037;4038;4580;4699;5321;7906;7907;8265;9003;9004	False;False;False;False;False;False;False;False;False;False;False;False;True;False;False;False;False;False	1333;1334;1834;1835;2058;2059;2661;2662;4146;4214;4215;4774;4897;4898;5557;8298;8299;8678;9448;9449	3508;3509;3510;3511;3512;3513;3514;3515;3516;3517;3518;3519;3520;3521;3522;3523;3524;3525;4762;4763;4764;4765;4766;4767;5257;5258;5259;5260;6704;6705;6706;6707;6708;6709;6710;6711;6712;10509;10510;10511;10662;10663;10664;10665;10666;10667;10668;10669;10670;10671;10672;10673;11961;11962;12291;12292;12293;12294;12295;12296;12297;12298;13839;13840;20871;20872;20873;20874;20875;20876;20877;20878;20879;20880;21876;21877;23799;23800;23801;23802;23803;23804;23805;23806	3820;3821;3822;3823;3824;3825;3826;3827;3828;3829;3830;3831;3832;3833;3834;3835;3836;3837;3838;3839;3840;5057;5058;5059;5060;5061;5062;5512;5513;5514;5515;5516;5517;5518;5519;6928;6929;6930;6931;6932;6933;6934;6935;6936;6937;10807;10808;10953;10954;10955;10956;10957;10958;10959;10960;10961;12200;12201;12202;12203;12204;12552;12553;12554;12555;12556;12557;12558;14034;14035;21196;21197;21198;21199;21200;21201;21202;21203;21204;21205;21206;21207;21208;21209;22413;22414;22415;22416;22417;24336;24337;24338;24339;24340;24341;24342;24343;24344	3837;5057;5062;5512;5519;6933;6936;10808;10953;10960;12203;12553;14035;21199;21204;22413;24336;24337	632;725	415;488	-1
CON__Q9Z2K1;CON__Q3ZAW8	CON__Q9Z2K1;CON__Q3ZAW8	16;16	1;1	1;1	;	2	16	1	1	15	16	1	1	1	1	25.4	1.9	1.9	51.606	469	469;474	1	-2	By MS/MS	By MS/MS	24.1	25.4	45733000	25340000	20393000	0	0	0	0	0	+		+	681	532;533;1134;1278;2769;3483;3697;4043;4281;4282;5604;6261;8027;8028;8471;8746	False;False;False;False;False;False;False;False;False;False;False;False;False;False;True;False	560;561;1184;1185;1340;2901;2902;3643;3866;4221;4465;4466;5885;5886;6582;8424;8425;8896;9183;9184	1524;1525;1526;1527;1528;3150;3151;3152;3153;3541;3542;7462;7463;7464;7465;7466;7467;9336;9857;9858;10684;10685;10686;10687;10688;10689;10690;10691;11263;11264;11265;11266;14620;14621;14622;14623;14624;14625;16539;16540;21175;21176;21177;21178;21179;21180;22384;22385;23058;23059;23060;23061;23062;23063;23064;23065;23066;23067;23068;23069;23070	1815;1816;1817;1818;3495;3496;3858;3859;7774;7775;7776;7777;7778;7779;9694;10176;10969;10970;10971;10972;10973;10974;10975;10976;10977;10978;10979;10980;10981;10982;10983;10984;10985;11528;11529;11530;14804;14805;14806;14807;14808;14809;16842;21521;21522;21523;21524;22904;23559;23560;23561;23562;23563;23564;23565;23566;23567;23568;23569;23570;23571;23572;23573;23574;23575;23576;23577;23578;23579;23580;23581;23582	1817;1818;3495;3858;7775;9694;10176;10969;11529;11530;14808;16842;21522;21524;22904;23580	649;678;679;680;681	117;255;270;285;292	-1;-1
CON__Q5D862	CON__Q5D862	14	14	14		1	14	14	14	14	11	14	11	14	11	11.8	11.8	11.8	248.07	2391	2391	0	192.96	By MS/MS	By MS/MS	11.8	9.6	825900000	609840000	216070000	115710000	98310000	23	13	36			+	682	1612;1708;1774;2575;2971;3046;5813;6185;6224;6531;6937;6940;7579;7781	True;True;True;True;True;True;True;True;True;True;True;True;True;True	1690;1791;1863;2700;3113;3190;6111;6112;6503;6543;6863;7290;7293;7960;8171	4407;4408;4661;4662;4823;4824;6902;8027;8229;8230;8231;15214;15215;15216;15217;15218;15219;15220;15221;16346;16347;16449;16450;17248;17249;17250;17251;18285;18286;18287;18288;18295;18296;20020;20021;20519;20520	4726;4727;4970;4971;5114;5115;7173;8351;8622;8623;15374;15375;15376;15377;15378;15379;15380;15381;16657;16658;16760;16761;17569;17570;17571;17572;18597;18598;18599;18600;18606;18607;20320;20321;20791;20792	4726;4970;5114;7173;8351;8622;15375;16658;16760;17569;18598;18607;20320;20791	726;727	58;60	-1
CON__Q5XQN5	CON__Q5XQN5	44	2	1		1	44	2	1	43	42	2	1	1	1	47.3	3.2	1.7	62.936	601	601	0	14.235	By MS/MS	By MS/MS	47.3	44.3	93483000	64781000	28702000	0	0	1	1	2			+	683	510;1193;1748;1749;1923;1962;1963;2167;2397;2774;2945;3923;3971;4074;4103;4104;4580;4967;4968;5327;5679;5680;5770;6177;6820;6821;6896;6910;7081;7206;7350;7351;7697;7698;7906;7907;8071;8072;8243;8669;9003;9004;9008;9009	True;False;False;False;False;False;False;False;False;False;False;False;False;True;False;False;False;False;False;False;False;False;False;False;False;False;False;False;False;False;False;False;False;False;False;False;False;False;False;False;False;False;False;False	536;1247;1248;1834;1835;2015;2016;2058;2059;2273;2517;2907;3086;4096;4146;4255;4284;4285;4774;5181;5182;5564;5565;5965;5966;6061;6062;6494;7170;7171;7249;7263;7441;7569;7718;7719;8081;8082;8298;8299;8472;8473;8654;8655;8656;9103;9448;9449;9453;9454	1464;3294;3295;3296;3297;4762;4763;4764;4765;4766;4767;5164;5165;5166;5167;5257;5258;5259;5260;5756;5757;6368;7481;7482;7939;7940;10365;10366;10509;10510;10511;10766;10767;10840;10841;10842;10843;10844;10845;10846;10847;10848;10849;10850;10851;11961;11962;12985;12986;12987;12988;12989;12990;13855;13856;13857;13858;13859;14836;14837;14838;14839;14840;14841;14842;14843;15083;15084;15085;15086;16329;16330;18001;18002;18003;18004;18005;18192;18193;18228;18229;18230;18728;18729;18730;18731;18732;18733;18734;18735;18736;18737;18738;18739;18740;18741;18742;18743;18744;18745;18746;18747;18748;18749;18750;18751;18752;18753;18754;18755;18756;18757;18758;18759;18760;18761;18762;18763;18764;18765;18766;18767;18768;18769;18770;18771;18772;18773;18774;18775;18776;18777;18778;18779;18780;19088;19089;19470;19471;19472;19473;19474;19475;20296;20297;20298;20299;20300;20301;20302;20303;20871;20872;20873;20874;20875;20876;20877;20878;20879;20880;21294;21295;21296;21297;21298;21299;21803;21804;21805;21806;21807;21808;21809;21810;21811;21812;22880;22881;23799;23800;23801;23802;23803;23804;23805;23806;23823;23824;23825;23826	1748;3622;3623;3624;3625;5057;5058;5059;5060;5061;5062;5433;5434;5435;5436;5437;5512;5513;5514;5515;5516;5517;5518;5519;5995;5996;6617;7793;7794;8264;8265;10667;10807;10808;11057;11130;11131;11132;11133;11134;11135;11136;11137;11138;11139;11140;11141;11142;11143;11144;11145;11146;11147;11148;11149;11150;11151;11152;12200;12201;12202;12203;12204;13214;13215;13216;13217;13218;13219;14047;14048;14049;14050;14051;14052;14053;15014;15015;15016;15017;15018;15019;15020;15021;15022;15023;15024;15025;15243;15244;15245;15246;15247;16640;16641;18312;18313;18314;18315;18316;18317;18498;18499;18542;18543;19053;19054;19055;19056;19057;19058;19059;19060;19061;19062;19063;19064;19065;19066;19067;19068;19069;19070;19071;19072;19073;19074;19075;19076;19077;19078;19079;19080;19081;19082;19083;19084;19085;19086;19087;19088;19089;19090;19091;19092;19093;19094;19095;19096;19097;19098;19099;19100;19101;19102;19103;19104;19105;19106;19107;19108;19109;19110;19111;19112;19113;19114;19115;19116;19424;19425;19816;19817;19818;19819;19820;19821;20579;20580;20581;20582;20583;20584;20585;20586;21196;21197;21198;21199;21200;21201;21202;21203;21204;21205;21206;21207;21208;21209;21639;21640;21641;21642;21643;21644;22338;22339;22340;22341;22342;22343;22344;22345;22346;23394;23395;24336;24337;24338;24339;24340;24341;24342;24343;24344;24376;24377;24378;24379;24380;24381;24382	1748;3624;5057;5062;5436;5512;5519;5995;6617;7794;8265;10667;10808;11057;11130;11148;12203;13215;13218;14048;15014;15024;15246;16640;18314;18317;18498;18542;19062;19424;19817;19820;20580;20581;21199;21204;21639;21641;22342;23394;24336;24337;24379;24382	652;693;694;695;696;697;698;699;700	248;275;285;298;304;306;315;328;458	-1
CON__Q9NSB2;CON__Q6ISB0	CON__Q9NSB2;CON__Q6ISB0	14;14	5;5	5;5	;	2	14	5	5	14	9	5	0	5	0	19	12	12	64.895	600	600;600	0	38.552	By MS/MS	By matching	19	7	24716000	24716000	0	0	0	6	0	6			+	684	1191;1748;1749;1962;1963;2167;2675;4582;6778;7148;7545;7906;7907;8372	False;False;False;False;False;False;True;False;True;True;True;False;False;True	1245;1834;1835;2058;2059;2273;2803;4776;7123;7509;7923;8298;8299;8792	3291;3292;4762;4763;4764;4765;4766;4767;5257;5258;5259;5260;5756;5757;7225;11964;11965;11966;17888;18925;18926;19932;20871;20872;20873;20874;20875;20876;20877;20878;20879;20880;22148	3619;3620;5057;5058;5059;5060;5061;5062;5512;5513;5514;5515;5516;5517;5518;5519;5995;5996;7554;12206;12207;12208;18190;19251;19252;20244;21196;21197;21198;21199;21200;21201;21202;21203;21204;21205;21206;21207;21208;21209;22685	3619;5057;5062;5512;5519;5995;7554;12206;18190;19251;20244;21199;21204;22685	720	279	-1;-1
CON__Q6KB66-1;CON__Q0VBK2	CON__Q6KB66-1	14;4	14;4	14;4		2	14	14	14	14	7	14	7	14	7	32.7	32.7	32.7	50.525	452	452;452	0	109.75	By MS/MS	By MS/MS	32.7	15.9	250540000	206090000	44444000	44005000	30808000	14	4	18			+	685	357;509;710;965;4042;4134;5855;6716;7091;7102;7319;7638;7853;8761	True;True;True;True;True;True;True;True;True;True;True;True;True;True	374;535;747;1009;4220;4315;6157;7057;7452;7463;7687;8019;8244;9201	1070;1071;1463;1948;2657;10683;10910;15367;15368;17751;17752;18809;18810;18836;19383;19384;20165;20723;20724;23119;23120	1385;1747;2216;2973;10968;11203;15543;18066;18067;19145;19146;19168;19721;19722;20461;21012;23631;23632	1385;1747;2216;2973;10968;11203;15543;18066;19145;19168;19721;20461;21012;23631	728;729	216;370	-1;-1
CON__Q7RTS7	CON__Q7RTS7	10	1	0		1	10	1	0	10	9	1	0	0	0	14	2.3	0	57.865	529	529	0.0024732	6.5647	By MS/MS	By matching	14	11.7	1757500	1757500	0	0	0	1	0	1			+	686	92;971;1962;1963;2171;3971;4101;4580;6360;7053	False;True;False;False;False;False;False;False;False;False	98;1015;2058;2059;2277;4146;4282;4774;6684;7413	263;264;2669;5257;5258;5259;5260;5763;5764;10509;10510;10511;10831;10832;10833;11961;11962;16782;16783;18629;18630;18631;18632	287;288;2983;5512;5513;5514;5515;5516;5517;5518;5519;6002;10807;10808;11117;11118;12200;12201;12202;12203;12204;17075;18949;18950;18951;18952	288;2983;5512;5519;6002;10808;11117;12203;17075;18949	724	437	-1
CON__Q8N1N4-2;CON__Q7RTT2	CON__Q8N1N4-2;CON__Q7RTT2	21;21	17;17	17;17	;	2	21	17	17	18	20	15	16	15	16	39.2	33.4	33.4	56.964	521	521;521	0	160.96	By MS/MS	By MS/MS	36.3	37.4	930910000	650660000	280250000	105900000	60325000	16	15	31			+	687	92;515;588;589;1198;1922;2167;2169;3006;3196;4563;4580;4948;6355;6422;7908;7909;8013;8250;8657;9149	False;True;True;True;True;True;False;False;True;True;True;False;True;True;True;True;True;True;True;True;True	98;541;617;618;1254;2014;2273;2275;3148;3344;4757;4774;5162;6679;6749;8300;8301;8410;8663;9091;9597	263;264;1475;1662;1663;1664;1665;3319;3320;5162;5163;5756;5757;5760;8127;8128;8576;8577;11923;11924;11961;11962;12944;12945;16772;16938;16939;20881;20882;20883;20884;21138;21139;21826;21827;22852;22853;24170;24171;24172;24173	287;288;1763;1949;1950;1951;1952;3653;3654;5432;5995;5996;5999;8477;8478;8941;8942;8943;12159;12160;12200;12201;12202;12203;12204;13181;13182;17066;17214;17215;21210;21211;21212;21483;22358;22359;23370;23371;24708;24709;24710;24711	288;1763;1949;1951;3653;5432;5995;5999;8477;8942;12159;12203;13181;17066;17214;21210;21212;21483;22359;23370;24709	730	270	-1;-1
CON__Q7Z3Y8;CON__Q7Z3Y9	CON__Q7Z3Y8	11;2	9;1	2;0		2	11	9	2	10	10	8	8	2	2	20	16.1	4.6	49.823	459	459;468	0	96.977	By MS/MS	By MS/MS	20	18.1	332570000	186600000	145970000	44018000	41214000	9	7	16			+	688	128;129;315;732;2661;4148;4300;5082;7720;8469;8746	True;True;True;False;True;True;True;True;True;True;False	135;136;332;769;2789;4329;4486;5299;8106;8894;9183;9184	354;355;356;357;358;359;952;953;1996;1997;1998;1999;2000;2001;7197;7198;10943;10944;11305;13260;13261;20358;20359;22381;23058;23059;23060;23061;23062;23063;23064;23065;23066;23067;23068;23069;23070	383;384;385;386;387;388;1266;1267;2258;2259;2260;2261;2262;2263;2264;2265;2266;2267;2268;2269;2270;2271;2272;2273;7531;11235;11236;11566;13475;13476;20635;22902;23559;23560;23561;23562;23563;23564;23565;23566;23567;23568;23569;23570;23571;23572;23573;23574;23575;23576;23577;23578;23579;23580;23581;23582	384;386;1266;2259;7531;11235;11566;13475;20635;22902;23580	649	88	-1;-1
CON__Q7Z3Z0	CON__Q7Z3Z0	10	2	2		1	10	2	2	9	10	2	2	2	2	20	6.2	6.2	49.317	450	450	0	28.202	By MS/MS	By MS/MS	20	20	34513000	30522000	3991500	23899000	5140200	2	1	3			+	689	128;129;732;2661;4300;5082;6745;7720;8746;9051	False;False;False;False;False;False;True;False;False;True	135;136;769;2789;4486;5299;7088;8106;9183;9184;9498	354;355;356;357;358;359;1996;1997;1998;1999;2000;2001;7197;7198;11305;13260;13261;17819;17820;20358;20359;23058;23059;23060;23061;23062;23063;23064;23065;23066;23067;23068;23069;23070;23937;23938	383;384;385;386;387;388;2258;2259;2260;2261;2262;2263;2264;2265;2266;2267;2268;2269;2270;2271;2272;2273;7531;11566;13475;13476;18129;18130;20635;23559;23560;23561;23562;23563;23564;23565;23566;23567;23568;23569;23570;23571;23572;23573;23574;23575;23576;23577;23578;23579;23580;23581;23582;24488	384;386;2259;7531;11566;13475;18129;20635;23580;24488	649	83	-1
CON__Q7Z794	CON__Q7Z794	27	21	18		1	27	21	18	27	25	21	19	18	16	44.8	41.3	35.6	61.802	578	578	0	189.44	By MS/MS	By MS/MS	44.8	43.1	912510000	623020000	289480000	76460000	44648000	24	15	39			+	690	1194;1272;1750;1751;1962;1963;2172;2496;4897;4898;6299;6375;6576;7031;7058;7082;7207;7217;7493;7778;7779;8668;8872;9003;9004;9165;9269	True;True;True;True;False;False;False;True;True;True;True;True;True;True;True;True;True;True;True;True;True;False;True;False;False;True;True	1249;1332;1836;1837;1838;2058;2059;2278;2619;5109;5110;6620;6700;6910;7391;7418;7442;7570;7580;7868;8168;8169;9102;9314;9448;9449;9613;9725	3298;3299;3506;3507;4768;4769;4770;4771;4772;4773;5257;5258;5259;5260;5765;5766;5767;5768;5769;5770;5771;5772;5773;5774;5775;5776;5777;5778;5779;6613;6614;12825;12826;12827;12828;16623;16624;16817;16818;17363;17364;18507;18655;18656;18657;18658;18781;18782;18783;18784;19090;19091;19111;19112;19796;19797;20514;20515;20516;22878;22879;23453;23454;23799;23800;23801;23802;23803;23804;23805;23806;24216;24217;24504;24505	3626;3627;3818;3819;5063;5064;5065;5066;5512;5513;5514;5515;5516;5517;5518;5519;6003;6004;6005;6006;6007;6008;6009;6010;6011;6012;6013;6014;6015;6016;6017;6018;6019;6020;6021;6022;6023;6024;6025;6026;6851;13064;13065;13066;13067;16917;16918;17106;17107;17679;17680;18797;18980;18981;18982;18983;19117;19118;19119;19120;19426;19427;19448;19449;20116;20788;20789;23393;24006;24336;24337;24338;24339;24340;24341;24342;24343;24344;24755;24756;25051	3626;3818;5064;5066;5512;5519;6020;6851;13064;13067;16917;17106;17679;18797;18982;19117;19426;19448;20116;20788;20789;23393;24006;24336;24337;24755;25051	731;732;733;734;735;736;737	75;169;234;243;323;406;452	-1
CON__Q86YZ3	CON__Q86YZ3	17	17	17		1	17	17	17	15	17	15	17	15	17	19.2	19.2	19.2	282.39	2850	2850	0	323.31	By MS/MS	By MS/MS	17.2	19.2	2295600000	1553600000	742060000	331740000	254610000	27	30	57			+	691	2598;2753;2754;2793;2794;2965;2966;2967;2968;2969;6278;6518;6523;6527;6941;7409;9086	True;True;True;True;True;True;True;True;True;True;True;True;True;True;True;True;True	2723;2885;2886;2926;2927;3107;3108;3109;3110;3111;6599;6849;6855;6859;7294;7780;9533	6989;7423;7424;7425;7426;7427;7428;7429;7430;7431;7432;7433;7536;7537;7538;7539;7540;7541;8005;8006;8007;8008;8009;8010;8011;8012;8013;8014;8015;8016;8017;8018;8019;8020;8021;8022;8023;8024;16574;16575;16576;16577;17211;17212;17213;17214;17215;17229;17238;17239;17240;17241;17242;18297;18298;19598;19599;19600;19601;24015;24016	7269;7738;7739;7740;7741;7742;7743;7744;7745;7746;7747;7851;7852;7853;7854;7855;8330;8331;8332;8333;8334;8335;8336;8337;8338;8339;8340;8341;8342;8343;8344;8345;8346;8347;8348;8349;16873;16874;17532;17533;17534;17535;17551;17558;17559;17560;17561;17562;17563;18608;18609;19930;19931;19932;19933;24553;24554	7269;7739;7744;7853;7854;8331;8333;8340;8345;8348;16874;17534;17551;17561;18608;19933;24553			-1
CON__Q8VED5	CON__Q8VED5	17	2	0		1	17	2	0	16	17	2	2	0	0	16	4	0	57.552	531	531	0	17.31	By MS/MS	By MS/MS	15.1	16	135640000	82699000	52936000	69467000	49404000	2	2	4			+	692	97;1748;1749;1962;1963;2167;2169;4101;5679;5680;5687;7348;7906;7907;9003;9004;9011	False;False;False;False;False;False;False;True;False;False;False;False;False;False;False;False;True	103;1834;1835;2058;2059;2273;2275;4282;5965;5966;5973;7716;8298;8299;9448;9449;9456	280;281;4762;4763;4764;4765;4766;4767;5257;5258;5259;5260;5756;5757;5760;10831;10832;10833;14836;14837;14838;14839;14840;14841;14842;14843;14856;14857;14858;14859;14860;14861;14862;14863;14864;14865;14866;14867;14868;14869;14870;14871;19464;19465;19466;19467;20871;20872;20873;20874;20875;20876;20877;20878;20879;20880;23799;23800;23801;23802;23803;23804;23805;23806;23829;23830	312;313;5057;5058;5059;5060;5061;5062;5512;5513;5514;5515;5516;5517;5518;5519;5995;5996;5999;11117;11118;15014;15015;15016;15017;15018;15019;15020;15021;15022;15023;15024;15025;15037;15038;15039;15040;15041;15042;15043;15044;15045;15046;15047;15048;15049;15050;15051;15052;15053;15054;15055;19811;19812;19813;19814;21196;21197;21198;21199;21200;21201;21202;21203;21204;21205;21206;21207;21208;21209;24336;24337;24338;24339;24340;24341;24342;24343;24344;24385;24386	313;5057;5062;5512;5519;5995;5999;11117;15014;15024;15038;19812;21199;21204;24336;24337;24385	724	437	-1
CON__Q9C075	CON__Q9C075	7	5	5		1	7	5	5	7	3	5	1	5	1	19.4	15.6	15.6	48.131	422	422	0	39.573	By MS/MS	By MS/MS	19.4	5.7	11683000	11683000	0	0	0	5	1	6			+	693	594;975;2979;3723;4147;4905;7868	False;True;True;True;False;True;True	624;1019;3121;3893;4328;5117;8259	1677;1678;2678;8056;9920;9921;10941;10942;12840;20759	1964;1965;2993;8392;10236;10237;11234;13078;21054	1964;2993;8392;10236;11234;13078;21054	722;738;739	76;199;329	-1
CON__Q9DCV7	CON__Q9DCV7	11	1	1		1	11	1	1	10	11	0	1	0	1	11.6	1.8	1.8	50.708	457	457	1	-2	By matching	By MS/MS	9.8	11.6	0	0	0	0	0	0	1	1	+		+	694	1748;1749;1962;1963;2167;3972;4582;5421;7628;7906;7907	False;False;False;False;False;False;False;True;False;False;False	1834;1835;2058;2059;2273;4147;4776;5683;8009;8298;8299	4762;4763;4764;4765;4766;4767;5257;5258;5259;5260;5756;5757;10512;10513;11964;11965;11966;14175;20137;20138;20871;20872;20873;20874;20875;20876;20877;20878;20879;20880	5057;5058;5059;5060;5061;5062;5512;5513;5514;5515;5516;5517;5518;5519;5995;5996;10809;12206;12207;12208;14411;20435;21196;21197;21198;21199;21200;21201;21202;21203;21204;21205;21206;21207;21208;21209	5057;5062;5512;5519;5995;10809;12206;14411;20435;21199;21204	740	1	-1
CON__Q9H552	CON__Q9H552	10	2	2		1	10	2	2	10	9	2	1	2	1	12	5.2	5.2	55.151	499	499	0	14.41	By MS/MS	By MS/MS	12	8.8	64230000	42151000	22079000	0	0	2	1	3			+	695	1748;1749;1962;3972;4582;5653;5679;7906;9003;9010	False;False;False;False;False;True;False;False;False;True	1834;1835;2058;4147;4776;5939;5965;8298;9448;9455	4762;4763;4764;4765;4766;4767;5257;5258;10512;10513;11964;11965;11966;14761;14836;14837;20871;20872;20873;20874;23799;23800;23827;23828	5057;5058;5059;5060;5061;5062;5512;5513;5514;5515;5516;5517;10809;12206;12207;12208;14931;15014;15015;21196;21197;21198;21199;21200;21201;24336;24383;24384	5057;5062;5512;10809;12206;14931;15014;21199;24336;24383			-1
CON__REFSEQ:XP_986630	CON__REFSEQ:XP_986630	5	1	1		1	5	1	1	5	3	1	1	1	1	9.2	2.3	2.3	53.728	476	476	0	11.481	By MS/MS	By MS/MS	9.2	5.7	12387000	9293000	3094300	0	0	1	1	2			+	696	1826;4043;4240;6407;7814	False;False;False;True;False	1918;4221;4424;6732;8205	4945;10684;10685;10686;10687;10688;10689;10690;10691;11158;11159;16889;16890;20639	5221;10969;10970;10971;10972;10973;10974;10975;10976;10977;10978;10979;10980;10981;10982;10983;10984;10985;11428;11429;17170;17171;20939	5221;10969;11428;17170;20939	634	132	-1
G1UB11	G1UB11	14	14	14	sp|G1UB11|ERG5_CANAL C-22 sterol desaturase ERG5 OS=Candida albicans (strain SC5314 / ATCC MYA-2876) OX=237561 GN=ERG5 PE=3 SV=1	1	14	14	14	10	13	10	13	10	13	33.3	33.3	33.3	59.651	517	517	0	117.97	By MS/MS	By MS/MS	25.9	30.8	290160000	163740000	126420000	32204000	28657000	12	16	28				697	324;797;1409;1627;2385;2403;2415;2444;3517;5010;5989;6890;8874;9207	True;True;True;True;True;True;True;True;True;True;True;True;True;True	341;836;1481;1705;2505;2523;2536;2565;3677;5225;6296;7243;9316;9655	997;998;2163;3867;4436;4437;6337;6383;6384;6406;6407;6408;6409;6469;6470;6471;6472;9429;13084;13085;13086;13087;15751;15752;18181;23457;23458;24307;24308	1319;1320;2430;4186;4754;4755;6586;6630;6631;6653;6654;6655;6656;6657;6709;6710;6711;9789;13308;13309;13310;13311;15979;15980;18489;24008;24845;24846	1319;2430;4186;4754;6586;6631;6654;6709;9789;13308;15979;18489;24008;24846	741;742;743;744;745;746	171;369;410;443;477;481	-1
G1UB37;A0A1D8PRK9	G1UB37	4;1	4;1	4;1	sp|G1UB37|FLU1_CANAL Major facilitator superfamily multidrug transporter FLU1 OS=Candida albicans (strain SC5314 / ATCC MYA-2876) OX=237561 GN=FLU1 PE=2 SV=1	2	4	4	4	4	2	4	2	4	2	8.2	8.2	8.2	67.606	610	610;563	0	30.75	By MS/MS	By MS/MS	8.2	3.8	60228000	39137000	21091000	14856000	17502000	4	2	6				698	1259;1554;3218;7769	True;True;True;True	1319;1632;3366;8159	3480;4237;8644;8645;20493;20494	3797;4554;9013;9014;20768;20769	3797;4554;9013;20769			-1;-1
O13289	O13289	25	25	25	sp|O13289|CATA_CANAL Peroxisomal catalase OS=Candida albicans (strain SC5314 / ATCC MYA-2876) OX=237561 GN=CAT1 PE=2 SV=5	1	25	25	25	24	22	24	22	24	22	81.2	81.2	81.2	54.863	485	485	0	323.31	By MS/MS	By MS/MS	79.8	73.4	5398400000	3249500000	2148900000	347940000	315260000	45	37	82				699	479;599;764;858;1300;1698;1876;2162;2272;2341;2354;2420;2786;2844;4417;5618;5996;6161;6255;7927;8325;8388;8704;8705;9254	True;True;True;True;True;True;True;True;True;True;True;True;True;True;True;True;True;True;True;True;True;True;True;True;True	505;629;802;899;900;1364;1779;1780;1968;2268;2385;2458;2472;2541;2919;2978;4607;5903;6303;6304;6477;6576;8319;8741;8808;9139;9140;9710	1393;1394;1395;1396;1686;1687;2078;2079;2080;2081;2384;2385;2386;2387;2388;2389;2390;2391;3601;3602;4628;4629;4630;4631;4632;4633;4634;4635;5064;5065;5749;6015;6016;6017;6018;6231;6232;6233;6234;6235;6260;6261;6418;6419;6420;6421;7509;7510;7511;7512;7702;7703;11579;14679;14680;15770;15771;15772;15773;15774;15775;16286;16523;16524;16525;20921;20922;20923;20924;22027;22182;22183;22961;22962;22963;22964;24469;24470;24471;24472;24473;24474	1690;1691;1692;1693;1972;2352;2353;2711;2712;2713;2714;2715;2716;2717;3917;3918;4943;4944;4945;4946;4947;4948;4949;5342;5343;5989;6251;6252;6253;6494;6495;6496;6497;6498;6520;6521;6666;6667;6668;6669;7819;7820;7821;7822;7823;7824;7825;7826;7827;8040;11815;14861;14862;15997;15998;15999;16000;16001;16002;16003;16004;16601;16829;16830;16831;21249;21250;21251;21252;22573;22715;22716;23465;23466;23467;23468;25016;25017;25018;25019;25020;25021	1690;1972;2353;2712;3918;4943;5343;5989;6251;6494;6520;6666;7819;8040;11815;14861;16002;16601;16830;21250;22573;22716;23466;23467;25017	747;748;749;750;751;752	159;175;190;321;366;371	-1
O42766	O42766	10	10	10	sp|O42766|1433_CANAL 14-3-3 protein homolog OS=Candida albicans (strain SC5314 / ATCC MYA-2876) OX=237561 GN=BMH1 PE=3 SV=2	1	10	10	10	10	10	10	10	10	10	58.7	58.7	58.7	29.48	264	264	0	192.25	By MS/MS	By MS/MS	58.7	58.7	463320000	258260000	205060000	37449000	41695000	12	12	24				700	37;622;1098;1160;1289;3136;3855;6148;9014;9140	True;True;True;True;True;True;True;True;True;True	38;652;1147;1211;1212;1352;3283;4027;6464;9459;9588	96;97;1732;1733;3068;3069;3226;3227;3228;3229;3230;3567;3568;8439;8440;10216;10217;16223;16224;16225;16226;23842;23843;23844;24151;24152	90;91;2007;2008;3428;3429;3561;3562;3563;3564;3565;3882;3883;8815;8816;10522;16493;16494;16495;16496;24404;24405;24689;24690	91;2008;3428;3565;3883;8815;10522;16493;24405;24689	753;754;755	24;28;222	-1
O42817	O42817	10	10	10	sp|O42817|RSSA_CANAL Small ribosomal subunit protein uS2 OS=Candida albicans (strain SC5314 / ATCC MYA-2876) OX=237561 GN=RPS0 PE=1 SV=2	1	10	10	10	4	10	4	10	4	10	69.7	69.7	69.7	28.73	261	261	0	103.56	By MS/MS	By MS/MS	27.6	69.7	181570000	86209000	95362000	41469000	34750000	4	9	13				701	1111;1800;1935;2361;3328;4643;7160;7704;8029;8081	True;True;True;True;True;True;True;True;True;True	1161;1890;1891;2030;2480;3479;4838;7521;8088;8426;8482	3099;4887;4888;4889;5200;6274;6275;8934;8935;12175;12176;18960;20315;21181;21322	3452;5168;5169;5465;6531;6532;9321;9322;12452;19289;20598;21525;21673	3452;5168;5465;6532;9322;12452;19289;20598;21525;21673	756;757;758	45;149;198	-1
O42825;A0A1D8PHZ5	O42825	6;1	6;1	6;1	sp|O42825|RHO1_CANAL GTP-binding protein RHO1 OS=Candida albicans (strain SC5314 / ATCC MYA-2876) OX=237561 GN=RHO1 PE=3 SV=1	2	6	6	6	6	6	6	6	6	6	46.5	46.5	46.5	21.999	198	198;187	0	82.891	By MS/MS	By MS/MS	46.5	46.5	315060000	166530000	148520000	40922000	49577000	7	5	12				702	2835;4019;5201;6494;6784;8587	True;True;True;True;True;True	2968;4196;5421;6824;7134;9019	7679;7680;7681;7682;10620;10621;13549;13550;17139;17140;17141;17142;17922;17923;22683;22684	8020;8021;10916;10917;13772;13773;17454;17455;17456;17457;18239;23211;23212	8020;10916;13772;17455;18239;23212			-1;-1
O43101	O43101	12	12	12	sp|O43101|CBF5_CANAL H/ACA ribonucleoprotein complex subunit CBF5 OS=Candida albicans (strain SC5314 / ATCC MYA-2876) OX=237561 GN=CBF5 PE=3 SV=1	1	12	12	12	12	12	12	12	12	12	35.3	35.3	35.3	54.321	479	479	0	102.68	By MS/MS	By MS/MS	35.3	35.3	422200000	242720000	179480000	50278000	50772000	13	12	25				703	325;969;1140;1367;1931;3396;4749;5160;6917;7620;8583;8891	True;True;True;True;True;True;True;True;True;True;True;True	342;1013;1191;1435;2026;3549;4954;5380;7270;8001;9015;9333	999;1000;2666;2667;3167;3168;3759;3760;3761;5190;5191;9090;9091;9092;9093;12438;12439;13435;13436;18247;18248;20115;20116;22676;22677;23500;23501	1321;1322;2980;2981;3507;3508;4075;4076;5456;5457;9472;9473;9474;9475;12691;12692;13658;13659;18561;18562;20407;20408;23206;24048;24049	1322;2980;3507;4076;5456;9474;12692;13659;18561;20407;23206;24048	759	287	-1
O43133	O43133	1	1	1	sp|O43133|TBP_CANAL TATA-box-binding protein OS=Candida albicans (strain SC5314 / ATCC MYA-2876) OX=237561 GN=TBP1 PE=2 SV=1	1	1	1	1	1	1	1	1	1	1	4.6	4.6	4.6	26.6	238	238	0.0048426	6.3621	By matching	By MS/MS	4.6	4.6	6940300	2870400	4069900	0	0	0	1	1				704	3683	TRUE	3852	9828;9829	10152	10152			-1
O59931	O59931	5	5	5	sp|O59931|RL13_CANAL Large ribosomal subunit protein eL13 OS=Candida albicans (strain SC5314 / ATCC MYA-2876) OX=237561 GN=RPL13 PE=1 SV=1	1	5	5	5	5	5	5	5	5	5	24.8	24.8	24.8	23.053	202	202	0	34.428	By MS/MS	By MS/MS	24.8	24.8	177500000	90933000	86563000	33014000	34605000	3	4	7				705	630;2539;5732;6053;7311	True;True;True;True;True	661;2663;6018;6362;7679	1750;1751;6713;6714;14976;14977;15975;15976;19370;19371	2025;2026;6938;6939;15151;16242;16243;19709	2026;6938;15151;16243;19709			-1
O74189	O74189	1	1	1	sp|O74189|PMT1_CANAL Dolichyl-phosphate-mannose--protein mannosyltransferase 1 OS=Candida albicans (strain SC5314 / ATCC MYA-2876) OX=237561 GN=PMT1 PE=2 SV=1	1	1	1	1	1	1	1	1	1	1	2.1	2.1	2.1	99.934	877	877	0.0026882	9.484	By MS/MS	By MS/MS	2.1	2.1	8747300	5473000	3274300	0	0	1	1	2				706	3045	TRUE	3189	8227;8228	8620;8621	8620			-1
O74198	O74198	5	5	5	sp|O74198|ERG6_CANAL Sterol 24-C-methyltransferase OS=Candida albicans (strain SC5314 / ATCC MYA-2876) OX=237561 GN=ERG6 PE=1 SV=2	1	5	5	5	5	4	5	4	5	4	19.4	19.4	19.4	43.071	376	376	0	53.242	By MS/MS	By MS/MS	19.4	14.6	27531000	20182000	7349400	5349600	5733800	5	4	9				707	961;3133;6609;7762;8486	True;True;True;True;True	1005;3280;6945;8152;8911	2650;2651;8433;8434;17436;20478;20479;22421;22422	2966;2967;8808;8809;8810;17750;20754;22939;22940	2966;8809;17750;20754;22939			-1
O74261	O74261	8	8	8	sp|O74261|HSP60_CANAL Heat shock protein 60, mitochondrial OS=Candida albicans (strain SC5314 / ATCC MYA-2876) OX=237561 GN=HSP60 PE=3 SV=1	1	8	8	8	8	7	8	7	8	7	18.9	18.9	18.9	60.125	566	566	0	76.557	By MS/MS	By MS/MS	18.9	16.1	61096000	34979000	26117000	9122300	11780000	4	7	11				708	45;458;2880;3350;5964;7954;8287;9002	True;True;True;True;True;True;True;True	46;484;3016;3501;6268;8348;8703;9447	115;116;1338;1339;7786;8981;8982;15606;15607;20995;20996;21947;21948;23797;23798	104;105;1639;1640;8116;9365;9366;15757;21335;21336;22505;24334;24335	104;1640;8116;9365;15757;21336;22505;24335			-1
O93827	O93827	16	16	16	sp|O93827|MPG1_CANAL Mannose-1-phosphate guanyltransferase OS=Candida albicans (strain SC5314 / ATCC MYA-2876) OX=237561 GN=MPG1 PE=1 SV=1	1	16	16	16	16	16	16	16	16	16	49.4	49.4	49.4	39.975	362	362	0	145.87	By MS/MS	By MS/MS	49.4	49.4	1086400000	623080000	463350000	79263000	83089000	20	15	35				709	806;1181;1570;1811;2378;2679;3320;3556;3557;3911;4069;4965;7459;7706;9094;9349	True;True;True;True;True;True;True;True;True;True;True;True;True;True;True;True	845;1235;1648;1902;2498;2807;3471;3719;3720;4084;4250;5179;7832;8090;9541;9809	2251;2252;2253;2254;3273;3274;4296;4297;4913;4914;6316;6317;6318;6319;7235;7236;8906;8907;8908;8909;9522;9523;9524;9525;9526;10335;10336;10757;10758;12981;12982;19711;19712;20318;20319;24040;24041;24702;24703	2592;2593;2594;3605;3606;4627;4628;5193;5194;6569;6570;6571;7563;7564;9293;9294;9295;9296;9869;9870;9871;9872;10637;10638;11049;13211;13212;20033;20034;20601;20602;24585;24586;25247;25248	2592;3606;4627;5193;6570;7563;9293;9869;9871;10637;11049;13212;20033;20602;24585;25248	760	189	-1
O94083	O94083	3	3	3	sp|O94083|IF5A_CANAL Eukaryotic translation initiation factor 5A OS=Candida albicans (strain SC5314 / ATCC MYA-2876) OX=237561 GN=ANB1 PE=3 SV=2	1	3	3	3	3	2	3	2	3	2	27.8	27.8	27.8	17.132	158	158	0	21.831	By MS/MS	By MS/MS	27.8	11.4	28118000	17137000	10980000	7832600	9145200	3	1	4				710	99;4944;8623	True;True;True	105;5158;9056	285;12935;12936;22761;22762	317;13173;13174;23283	317;13173;23283	761	21	-1
P0C8K9	P0C8K9	2	2	2	sp|P0C8K9|COX1_CANAL Cytochrome c oxidase subunit 1 OS=Candida albicans (strain SC5314 / ATCC MYA-2876) OX=237561 GN=COX1 PE=3 SV=1	1	2	2	2	2	2	2	2	2	2	6.2	6.2	6.2	58.744	531	531	0	42.546	By MS/MS	By MS/MS	6.2	6.2	25815000	17803000	8012100	10520000	6583100	2	1	3				711	1381;6028	True;True	1449;6337	3792;3793;15916;15917	4105;4106;16192	4105;16192			-1
P0C8L0	P0C8L0	1	1	1	sp|P0C8L0|CYB_CANAL Cytochrome b OS=Candida albicans (strain SC5314 / ATCC MYA-2876) OX=237561 GN=COB PE=1 SV=1	1	1	1	1	1	1	1	1	1	1	2.3	2.3	2.3	43.707	387	387	0.0026502	8.5453	By matching	By MS/MS	2.3	2.3	20402000	9721400	10681000	0	0	0	1	1				712	1230	TRUE	1290	3408;3409	3737	3737			-1
Q9Y7F0;P0CU34	Q9Y7F0;P0CU34	6;6	6;6	6;6	sp|Q9Y7F0|TSA1_CANAL Peroxiredoxin TSA1-A OS=Candida albicans (strain SC5314 / ATCC MYA-2876) OX=237561 GN=TSA1 PE=2 SV=1;sp|P0CU34|TSA1B_CANAL Peroxiredoxin TSA1-B OS=Candida albicans (strain SC5314 / ATCC MYA-2876) OX=237561 GN=TSA1B PE=2 SV=1	2	6	6	6	6	6	6	6	6	6	38.8	38.8	38.8	21.86	196	196;196	0	51.393	By MS/MS	By MS/MS	38.8	38.8	229550000	143530000	86018000	36067000	29870000	6	4	10				713	484;1262;2615;6331;7528;9064	True;True;True;True;True;True	510;1322;2740;6655;7905;9511	1405;1406;3486;3487;7082;7083;7084;16712;16713;19883;19884;23965;23966	1698;1699;3803;7430;7431;17009;17010;20195;20196;24512	1698;3803;7431;17009;20196;24512			-1;-1
Q96W54;P0CU35	Q96W54;P0CU35	3;3	3;3	3;3	sp|Q96W54|RS22A_CANAL Small ribosomal subunit protein uS8A OS=Candida albicans (strain SC5314 / ATCC MYA-2876) OX=237561 GN=RPS22A PE=1 SV=3;sp|P0CU35|RS22B_CANAL Small ribosomal subunit protein uS8B OS=Candida albicans (strain SC5314 / ATCC MYA-2876) OX=2	2	3	3	3	3	3	3	3	3	3	30	30	30	14.783	130	130;130	0	36.396	By MS/MS	By MS/MS	30	30	316140000	200100000	116040000	75034000	62418000	4	3	7				714	2976;8065;8931	True;True;True	3118;8466;9373	8051;8052;21278;21279;21280;21281;23596;23597	8389;21622;21623;21624;21625;24126;24127	8389;21625;24127			-1;-1
Q59NX9;P0CU37	Q59NX9;P0CU37	3;3	3;3	3;3	sp|Q59NX9|DPH51_CANAL Diphthine methyl ester synthase 1 OS=Candida albicans (strain SC5314 / ATCC MYA-2876) OX=237561 GN=DPH5 PE=3 SV=2;sp|P0CU37|DPH52_CANAL Diphthine methyl ester synthase 2 OS=Candida albicans (strain SC5314 / ATCC MYA-2876) OX=237561 GN	2	3	3	3	3	3	3	3	3	3	13	13	13	33.898	299	299;299	0	25.079	By MS/MS	By MS/MS	13	13	23323000	13649000	9674600	5829900	8317900	1	3	4				715	1677;4415;9206	True;True;True	1755;4605;9654	4569;4570;11575;11576;24305;24306	4886;11811;11812;24843;24844	4886;11812;24843	762	189	-1;-1
P0CY31	P0CY31	7	7	7	sp|P0CY31|SEC4_CANAL Ras-related protein SEC4 OS=Candida albicans (strain SC5314 / ATCC MYA-2876) OX=237561 GN=SEC4 PE=1 SV=1	1	7	7	7	7	6	7	6	7	6	40	40	40	23.077	210	210	0	57.61	By MS/MS	By MS/MS	40	32.9	172970000	85125000	87842000	33462000	40214000	5	3	8				716	1744;2443;4656;4824;4956;7224;7847	True;True;True;True;True;True;True	1830;2564;4851;5034;5170;7589;8238	4750;4751;6468;12200;12201;12658;12659;12961;12962;19137;19138;20711;20712;20713	5047;6708;12474;12475;12914;13196;19473;21003;21004	5047;6708;12474;12914;13196;19473;21004	763	88	-1
P0CY33	P0CY33	3	3	3	sp|P0CY33|CDC42_CANAL Cell division control protein 42 homolog OS=Candida albicans (strain SC5314 / ATCC MYA-2876) OX=237561 GN=CDC42 PE=3 SV=1	1	3	3	3	3	3	3	3	3	3	18.8	18.8	18.8	21.262	191	191	0	29.446	By MS/MS	By MS/MS	18.8	18.8	57077000	34120000	22957000	21683000	18374000	4	4	8				717	5030;5503;8134	True;True;True	5246;5780;8539	13132;13133;14381;14382;21455;21456;21457;21458	13361;13362;14597;14598;21809;21810;21811;21812	13361;14598;21812			-1
P0CY34	P0CY34	11	11	11	sp|P0CY34|TUP1_CANAL Transcriptional repressor TUP1 OS=Candida albicans (strain SC5314 / ATCC MYA-2876) OX=237561 GN=TUP1 PE=2 SV=1	1	11	11	11	11	11	11	11	11	11	28.9	28.9	28.9	57.603	512	512	0	93.794	By MS/MS	By MS/MS	28.9	28.9	208960000	119050000	89910000	16379000	18519000	12	10	22				718	1538;2865;4440;4449;5097;6571;7344;7705;8107;8827;9281	True;True;True;True;True;True;True;True;True;True;True	1616;2999;3000;4631;4640;5315;6905;7712;8089;8510;9268;9738	4199;4200;7748;7749;7750;7751;11635;11636;11653;11654;13300;13301;17350;17351;19454;19455;20316;20317;21400;21401;23318;23319;24540;24541	4511;4512;8083;8084;11879;11880;11896;11897;13511;13512;17669;17670;19801;19802;20599;20600;21755;21756;23863;23864;25096;25097	4512;8083;11879;11897;13511;17669;19802;20599;21756;23863;25096	764;765	51;471	-1
Q59QD6;P0CY35	Q59QD6;P0CY35	20;20	20;20	20;20	sp|Q59QD6|EF1A2_CANAL Elongation factor 1-alpha 2 OS=Candida albicans (strain SC5314 / ATCC MYA-2876) OX=237561 GN=TEF2 PE=3 SV=2;sp|P0CY35|EF1A1_CANAL Elongation factor 1-alpha 1 OS=Candida albicans (strain SC5314 / ATCC MYA-2876) OX=237561 GN=TEF1 PE=3 S	2	20	20	20	20	19	20	19	20	19	57	57	57	50.011	458	458;458	0	234.68	By MS/MS	By MS/MS	57	55.9	13247000000	7327700000	5919400000	880860000	975750000	55	48	103				719	205;1474;2009;2462;3290;4866;5459;5520;5863;6371;6903;7504;7530;7795;7895;7896;8152;8313;8971;9101	True;True;True;True;True;True;True;True;True;True;True;True;True;True;True;True;True;True;True;True	215;216;1548;2107;2584;3441;5077;5730;5731;5798;6165;6696;7256;7879;7907;7908;8186;8286;8287;8558;8559;8729;9413;9548	679;680;681;682;683;684;685;4020;4021;4022;4023;4024;5376;5377;6519;6520;8827;8828;12751;12752;14280;14281;14282;14283;14284;14285;14286;14287;14424;15382;15383;16809;16810;18213;18214;19820;19821;19887;19888;19889;19890;19891;19892;19893;19894;20584;20585;20586;20587;20588;20589;20590;20591;20592;20593;20594;20817;20818;20819;20820;20821;20822;20823;20824;20825;20826;20827;20828;21532;21533;21534;21535;21536;21537;21538;21539;22001;22002;23697;23698;23699;24061;24062;24063;24064	1012;1013;1014;1015;1016;1017;1018;1019;4328;4329;4330;4331;4332;4333;4334;4335;5620;5621;6766;6767;6768;6769;9205;9206;9207;12996;12997;14505;14506;14507;14508;14509;14510;14511;14512;14635;15556;17100;17101;18526;18527;18528;20137;20138;20198;20199;20200;20201;20202;20203;20204;20205;20206;20207;20887;20888;20889;20890;20891;20892;20893;20894;20895;20896;20897;21119;21120;21121;21122;21123;21124;21125;21126;21127;21128;21129;21130;21131;21132;21133;21134;21135;21136;21137;21138;21139;22005;22006;22007;22008;22009;22010;22011;22012;22013;22014;22553;22554;24220;24221;24604;24605;24606;24607;24608	1012;4330;5620;6769;9207;12997;14510;14635;15556;17101;18526;20137;20202;20888;21125;21135;22010;22553;24220;24606	766;767;768;769;770	199;274;292;402;408	-1;-1
P10613	P10613	2	2	2	sp|P10613|CP51_CANAL Lanosterol 14-alpha demethylase OS=Candida albicans (strain SC5314 / ATCC MYA-2876) OX=237561 GN=ERG11 PE=1 SV=2	1	2	2	2	2	1	2	1	2	1	4.4	4.4	4.4	60.675	528	528	0	18.15	By MS/MS	By MS/MS	4.4	2.3	8862400	4637100	4225300	0	0	2	1	3				720	6865;9037	True;True	7215;9483	18111;23905;23906	18419;24460;24461	18419;24461			-1
P22011;Q5ACI8	P22011	4;1	4;1	4;1	sp|P22011|PPIA_CANAL Peptidyl-prolyl cis-trans isomerase OS=Candida albicans (strain SC5314 / ATCC MYA-2876) OX=237561 GN=CYP1 PE=1 SV=1	2	4	4	4	4	2	4	2	4	2	26.5	26.5	26.5	17.575	162	162;369	0	27.06	By MS/MS	By MS/MS	26.5	13	50837000	41072000	9764900	19423000	10500000	4	1	5				721	3216;3954;5262;8440	True;True;True;True	3364;4128;5484;8862	8640;8641;10475;13675;13676;22309	9009;9010;10777;13886;22835	9009;10777;13886;22835	771	59	-1;-1
P25997	P25997	37	37	36	sp|P25997|EF3_CANAL Elongation factor 3 OS=Candida albicans (strain SC5314 / ATCC MYA-2876) OX=237561 GN=CEF3 PE=1 SV=3	1	37	37	36	36	32	36	32	35	31	48.5	48.5	48.5	116.92	1050	1050	0	323.31	By MS/MS	By MS/MS	48.4	42.4	1960200000	1150100000	810170000	126790000	139660000	43	40	83				722	49;141;236;244;658;719;1058;1153;1239;1311;1431;2011;2131;2266;2731;2981;3130;3910;5158;5177;5405;5406;5443;5668;5781;6051;6093;6317;7466;8002;8360;8689;8700;8701;8937;9136;9307	True;True;True;True;True;True;True;True;True;True;True;True;True;True;True;True;True;True;True;True;True;True;True;True;True;True;True;True;True;True;True;True;True;True;True;True;True	50;149;249;258;690;756;1105;1204;1299;1376;1503;1504;2109;2237;2379;2863;3123;3277;4083;5378;5397;5664;5665;5709;5954;6077;6078;6360;6406;6639;6640;7839;8398;8778;9124;9135;9136;9379;9584;9765	124;125;126;127;380;381;754;755;756;757;777;778;1816;1817;1966;1967;1968;1969;2928;2929;2930;2931;3211;3212;3432;3433;3434;3435;3625;3626;3911;3912;3913;3914;3915;3916;3917;5380;5381;5690;6004;6005;7372;7373;8059;8060;8427;8428;10334;13433;13496;13497;13498;13499;14102;14103;14104;14240;14241;14805;14806;14807;14808;15135;15136;15137;15971;15972;16086;16087;16088;16089;16669;16670;16671;16672;19724;19725;21114;21115;22116;22927;22928;22952;22953;22954;22955;22956;23608;23609;23610;24144;24598;24599	113;114;408;409;1084;1085;1086;1104;1105;1106;2086;2087;2230;2231;2232;2233;3281;3282;3283;3284;3551;3756;3757;3758;3759;3760;3761;3942;3943;4221;4222;4223;4224;4225;4226;5624;5938;6241;6242;7691;7692;8395;8396;8397;8804;10636;13656;13727;13728;13729;13730;14305;14306;14471;14472;14976;14977;15304;15305;15306;16239;16360;16361;16362;16960;16961;16962;16963;20043;20044;20045;21465;21466;22652;23434;23435;23456;23457;23458;23459;23460;24138;24139;24681;25150;25151	114;408;1085;1104;2086;2230;3282;3551;3758;3943;4224;5624;5938;6241;7692;8397;8804;10636;13656;13729;14305;14306;14471;14977;15304;16239;16361;16960;20043;21465;22652;23434;23457;23458;24139;24681;25150	772;773;774;775;776;777;778;779;780;781;782;783;784;785	171;182;276;290;304;541;544;677;789;837;838;863;976;1007	-1
P28870	P28870	1	1	1	sp|P28870|FKBP_CANAL FK506-binding protein 1 OS=Candida albicans (strain SC5314 / ATCC MYA-2876) OX=237561 GN=RBP1 PE=1 SV=2	1	1	1	1	1	1	1	1	1	1	9.7	9.7	9.7	13.267	124	124	0.0024814	6.6019	By MS/MS	By matching	9.7	9.7	11905000	8048400	3856500	0	0	0	0	0				723	2894	TRUE	3031	7819;7820	8141	8141			-1
P29717	P29717	1	1	1	sp|P29717|EXG1_CANAL Glucan 1,3-beta-glucosidase OS=Candida albicans (strain SC5314 / ATCC MYA-2876) OX=237561 GN=XOG1 PE=1 SV=5	1	1	1	1	0	1	0	1	0	1	2.5	2.5	2.5	50.055	438	438	0.0079302	6.2278		By MS/MS	0	2.5	6547000	0	6547000	0	0	0	1	1				724	6323	TRUE	6646	16685	16973	16973			-1
P30575	P30575	14	14	14	sp|P30575|ENO1_CANAL Enolase 1 OS=Candida albicans (strain SC5314 / ATCC MYA-2876) OX=237561 GN=ENO1 PE=1 SV=1	1	14	14	14	14	14	14	14	14	14	44.5	44.5	44.5	47.231	440	440	0	191.55	By MS/MS	By MS/MS	44.5	44.5	1152500000	796200000	356260000	104530000	67407000	22	21	43				725	29;619;1312;2735;2980;3140;3172;3185;3304;3675;4355;7048;8374;9087	True;True;True;True;True;True;True;True;True;True;True;True;True;True	30;649;1377;1378;2867;3122;3287;3320;3333;3455;3844;4543;7408;8794;9534	75;76;1724;1725;1726;1727;3627;3628;3629;3630;7383;7384;8057;8058;8447;8448;8449;8450;8519;8520;8553;8554;8555;8556;8861;8862;8863;8864;9811;9812;9813;9814;11421;11422;11423;11424;18615;18616;18617;18618;22152;22153;22154;22155;24017;24018;24019	72;73;2000;2001;2002;2003;3944;3945;3946;7702;7703;8393;8394;8822;8823;8824;8825;8893;8894;8921;8922;8923;9238;9239;9240;9241;10138;10139;10140;11664;11665;11666;11667;18940;18941;18942;22689;22690;22691;22692;24555;24556;24557	73;2000;3944;7702;8393;8822;8894;8923;9241;10139;11664;18940;22689;24555	786;787	231;247	-1
P31225	P31225	2	2	2	sp|P31225|CBP1_CANAL Corticosteroid-binding protein OS=Candida albicans (strain SC5314 / ATCC MYA-2876) OX=237561 GN=CBP1 PE=1 SV=2	1	2	2	2	2	1	2	1	2	1	8.4	8.4	8.4	55.492	489	489	0	12.103	By MS/MS	By MS/MS	8.4	3.1	5673300	4123200	1550100	0	0	1	0	1				726	5004;5183	True;True	5219;5403	13070;13514;13515	13294;13742;13743	13294;13742			-1
P39827	P39827	9	9	9	sp|P39827|CDC10_CANAL Cell division control protein 10 OS=Candida albicans (strain SC5314 / ATCC MYA-2876) OX=237561 GN=CDC10 PE=2 SV=2	1	9	9	9	8	8	8	8	8	8	29.7	29.7	29.7	40.684	357	357	0	84.154	By MS/MS	By MS/MS	27.7	25.8	165310000	95853000	69452000	17684000	18594000	8	6	14				727	726;4991;6349;6383;6977;7471;7792;8226;9347	True;True;True;True;True;True;True;True;True	763;5205;6673;6708;7331;7844;8183;8636;9807	1984;1985;13040;13041;16758;16759;16760;16838;18376;18377;19734;19735;20554;20555;21757;21758;24698	2248;13264;13265;17053;17054;17124;18671;18672;20053;20054;20830;20831;22297;25244	2248;13264;17054;17124;18672;20053;20830;22297;25244			-1
P40910	P40910	17	17	17	sp|P40910|RS3A_CANAL Small ribosomal subunit protein eS1 OS=Candida albicans (strain SC5314 / ATCC MYA-2876) OX=237561 GN=RPS1 PE=1 SV=3	1	17	17	17	16	16	16	16	16	16	63.3	63.3	63.3	28.986	256	256	0	236.97	By MS/MS	By MS/MS	60.5	62.9	3861300000	2334500000	1526800000	358280000	345540000	26	22	48				728	481;1247;1885;1998;3928;4035;4506;4969;5348;5725;5726;7491;8035;8322;8335;8778;8923	True;True;True;True;True;True;True;True;True;True;True;True;True;True;True;True;True	507;1307;1977;2096;4102;4212;4697;5183;5593;5594;6011;6012;7866;8432;8738;8752;9218;9365	1399;1400;3454;5082;5083;5084;5085;5349;5350;5351;5352;5353;5354;5355;10388;10389;10660;11789;11790;12991;12992;13930;13931;13932;13933;13934;13935;14956;14957;14958;14959;14960;14961;14962;19790;19791;19792;19793;21194;21195;22021;22022;22051;22052;23161;23162;23580;23581	1695;3774;5359;5360;5361;5362;5591;5592;5593;5594;5595;5596;5597;5598;5599;5600;5601;5602;10687;10688;10951;12024;12025;13220;13221;14150;14151;14152;14153;14154;14155;14156;15133;15134;15135;15136;15137;15138;20112;20113;20114;21537;21538;22568;22569;22595;22596;23668;24116;24117	1695;3774;5361;5594;10687;10951;12024;13220;14150;15136;15138;20114;21538;22568;22596;23668;24116	788;789	168;172	-1
P41797	P41797	23	7	7	sp|P41797|HSP71_CANAL Heat shock protein SSA1 OS=Candida albicans (strain SC5314 / ATCC MYA-2876) OX=237561 GN=SSA1 PE=1 SV=2	1	23	7	7	21	21	6	6	6	6	41.9	13.3	13.3	70.323	656	656	0	67.668	By MS/MS	By MS/MS	38.6	36.7	177530000	104450000	73080000	30504000	33159000	6	8	14				729	565;636;748;778;1102;1490;1983;2024;2033;3376;3377;3936;4010;5212;5227;5842;5854;5904;6853;7021;7334;7744;8105	False;False;False;False;False;True;True;False;False;False;False;True;False;False;True;False;False;False;False;True;True;True;False	593;667;785;817;1151;1565;2079;2123;2132;3529;3530;4110;4187;5433;5449;6143;6144;6156;6207;7203;7380;7702;8131;8508	1604;1605;1606;1607;1762;2039;2040;2041;2042;2112;2113;2114;2115;3075;3076;3077;4069;5308;5309;5411;5428;5429;9045;9046;9047;9048;9049;9050;10410;10411;10412;10413;10601;10602;13575;13576;13607;13608;15306;15307;15308;15309;15363;15364;15365;15366;15477;15478;18081;18082;18083;18084;18485;18486;18487;18488;19416;19417;20420;21395;21396;21397;21398	1903;1904;1905;2035;2036;2315;2316;2317;2318;2379;2380;2381;2382;2383;2384;3434;3435;4378;5558;5652;5668;5669;5670;5671;5672;9431;9432;9433;9434;9435;9436;10703;10704;10705;10706;10900;10901;13794;13795;13796;13825;13826;15466;15467;15468;15469;15540;15541;15542;15642;18389;18390;18391;18392;18776;18777;18778;18779;19750;20694;21749;21750;21751;21752;21753	1903;2036;2317;2379;3434;4378;5558;5652;5669;9434;9436;10703;10901;13794;13826;15466;15542;15642;18392;18776;19750;20694;21749	790;791	59;120	-1
P43063	P43063	23	23	23	sp|P43063|CDK1_CANAL Cyclin-dependent kinase 1 OS=Candida albicans (strain SC5314 / ATCC MYA-2876) OX=237561 GN=CDC28 PE=1 SV=1	1	23	23	23	23	22	23	22	23	22	75.1	75.1	75.1	36.646	317	317	0	314.33	By MS/MS	By MS/MS	75.1	74.4	17855000000	10210000000	7645900000	1174600000	1229600000	50	42	92				730	149;340;341;448;886;1011;1012;1696;2224;3455;3700;3961;3989;3992;4057;4286;5264;6075;6631;7366;8302;8368;9208	True;True;True;True;True;True;True;True;True;True;True;True;True;True;True;True;True;True;True;True;True;True;True	157;357;358;472;928;1056;1057;1777;2332;2333;3612;3869;4135;4136;4165;4168;4169;4237;4470;5486;6384;6385;6968;7736;8718;8787;9656;9657	402;403;404;1030;1031;1032;1033;1034;1035;1298;1299;2450;2451;2452;2774;2775;2776;2777;2778;2779;2780;4622;4623;5900;5901;5902;5903;9260;9261;9262;9263;9264;9866;10490;10491;10492;10493;10494;10547;10548;10549;10550;10555;10556;10557;10558;10559;10560;10725;10726;11272;11273;11274;11275;11276;13679;13680;13681;13682;16028;16029;16030;16031;17486;17487;19507;19508;21982;21983;22140;22141;24309;24310;24311;24312;24313;24314;24315;24316;24317;24318;24319;24320	431;432;1346;1347;1348;1349;1350;1351;1593;2766;2767;2768;3086;3087;3088;3089;3090;3091;3092;3093;4937;4938;6145;6146;6147;6148;9625;9626;9627;9628;9629;9630;9631;9632;9633;10186;10789;10790;10791;10792;10793;10794;10795;10845;10846;10847;10848;10849;10850;10855;10856;10857;10858;10859;10860;10861;11017;11018;11019;11020;11535;11536;11537;11538;11539;11540;11541;13889;13890;13891;13892;16298;16299;16300;17799;19853;19854;22536;22537;22678;22679;24847;24848;24849;24850;24851;24852;24853;24854;24855;24856;24857	431;1346;1349;1593;2767;3090;3091;4938;6147;9632;10186;10792;10850;10858;11017;11539;13890;16298;17799;19854;22536;22678;24847	792;793;794;795;796;797;798	62;96;109;114;192;202;272	-1
P46273	P46273	12	12	12	sp|P46273|PGK_CANAL Phosphoglycerate kinase OS=Candida albicans (strain SC5314 / ATCC MYA-2876) OX=237561 GN=PGK1 PE=3 SV=1	1	12	12	12	12	8	12	8	12	8	39.6	39.6	39.6	45.179	417	417	0	97.896	By MS/MS	By MS/MS	39.6	27.3	163060000	133940000	29121000	31422000	11969000	11	4	15				731	229;326;3806;4998;5409;5808;5954;6715;7130;7852;8729;9132	True;True;True;True;True;True;True;True;True;True;True;True	241;343;3977;5213;5668;6106;6258;7056;7491;8243;9165;9580	737;738;1001;1002;10101;10102;13058;13059;14108;14109;15202;15203;15587;17750;18887;20722;23018;23019;24134;24135	1071;1072;1323;10409;13282;14309;15361;15362;15740;18065;19210;21011;23520;23521;24671;24672	1071;1323;10409;13282;14309;15361;15740;18065;19210;21011;23520;24671	799;800	175;250	-1
P46587	P46587	37	37	22	sp|P46587|HSP72_CANAL Heat shock protein SSA2 OS=Candida albicans (strain SC5314 / ATCC MYA-2876) OX=237561 GN=SSA2 PE=1 SV=4	1	37	37	22	36	35	36	35	22	21	63.7	63.7	36.4	70.07	645	645	0	323.31	By MS/MS	By MS/MS	62.2	60	7441800000	4291100000	3150700000	272600000	291360000	60	57	117				732	5;429;529;565;636;690;749;778;1102;1805;1978;2024;2033;2148;3376;3377;3935;4010;4171;5009;5212;5228;5229;5363;5842;5854;5904;5919;6083;6853;7020;7067;7073;7463;7742;8105;8249	True;True;True;True;True;True;True;True;True;True;True;True;True;True;True;True;True;True;True;True;True;True;True;True;True;True;True;True;True;True;True;True;True;True;True;True;True	5;453;557;593;667;726;786;787;817;1151;1896;2074;2123;2132;2254;3529;3530;4109;4187;4353;5224;5433;5450;5451;5612;6143;6144;6156;6207;6223;6393;6394;7203;7379;7427;7433;7836;8128;8129;8508;8662	11;12;13;14;15;1254;1255;1516;1517;1518;1519;1604;1605;1606;1607;1762;1900;1901;1902;2043;2044;2045;2046;2047;2048;2112;2113;2114;2115;3075;3076;3077;4898;4899;4900;4901;5292;5293;5294;5295;5411;5428;5429;5727;5728;9045;9046;9047;9048;9049;9050;10406;10407;10408;10409;10601;10602;10996;10997;13081;13082;13083;13575;13576;13609;13610;13611;13612;13970;13971;13972;13973;15306;15307;15308;15309;15363;15364;15365;15366;15477;15478;15512;15513;16046;16047;16048;18081;18082;18083;18084;18479;18480;18481;18482;18483;18484;18692;18693;18694;18695;18708;18709;19718;19719;20408;20409;20410;20411;20412;20413;20414;20415;20416;20417;21395;21396;21397;21398;21824;21825	10;11;12;13;1552;1808;1809;1810;1903;1904;1905;2035;2036;2164;2165;2166;2319;2320;2321;2322;2323;2379;2380;2381;2382;2383;2384;3434;3435;5178;5179;5180;5181;5544;5545;5546;5547;5652;5668;5669;5670;5671;5672;5969;5970;9431;9432;9433;9434;9435;9436;10700;10701;10702;10900;10901;11284;11285;13306;13307;13794;13795;13796;13827;13828;13829;13830;14187;14188;14189;15466;15467;15468;15469;15540;15541;15542;15642;15673;16315;16316;16317;18389;18390;18391;18392;18767;18768;18769;18770;18771;18772;18773;18774;18775;19022;19023;19024;19025;19035;19036;20039;20681;20682;20683;20684;20685;20686;20687;20688;20689;20690;20691;21749;21750;21751;21752;21753;22356;22357	13;1552;1809;1903;2036;2164;2323;2379;3434;5180;5545;5652;5669;5969;9434;9436;10701;10901;11284;13307;13794;13827;13830;14188;15466;15542;15642;15673;16315;18392;18772;19023;19035;20039;20687;21749;22357	790;801;802;803;804;805	59;100;120;125;168;605	-1
P46592	P46592	4	2	2	sp|P46592|MNT2_CANAL Glycolipid 2-alpha-mannosyltransferase 2 OS=Candida albicans (strain SC5314 / ATCC MYA-2876) OX=237561 GN=MNT2 PE=3 SV=4	1	4	2	2	4	4	2	2	2	2	9.3	5.9	5.9	54.561	461	461	0	11.818	By MS/MS	By MS/MS	9.3	9.3	19945000	13969000	5976600	0	0	2	2	4				733	575;2040;3416;8887	False;False;True;True	603;2140;3571;9329	1628;1629;5451;5452;9152;9153;23488;23489	1922;1923;5694;5695;9530;9531;24037;24038	1922;5694;9531;24037			-1
P46598	P46598	26	26	26	sp|P46598|HSP90_CANAL Heat shock protein 90 homolog OS=Candida albicans (strain SC5314 / ATCC MYA-2876) OX=237561 GN=HSP90 PE=1 SV=1	1	26	26	26	24	26	24	26	24	26	46	46	46	80.822	707	707	0	323.31	By MS/MS	By MS/MS	41.7	46	1764700000	960990000	803750000	110930000	128380000	26	26	52				734	78;264;834;930;1186;1359;1397;1622;2370;2888;3021;4255;4378;5164;5559;5832;6638;7035;7279;7361;7728;7774;8143;8315;8341;9268	True;True;True;True;True;True;True;True;True;True;True;True;True;True;True;True;True;True;True;True;True;True;True;True;True;True	84;278;873;974;1240;1426;1466;1700;2490;3024;3165;4439;4566;5384;5837;6132;6975;7395;7645;7730;7731;8114;8164;8548;8731;8758;9724	230;231;822;823;2321;2322;2583;2584;3282;3283;3738;3739;3836;3837;4426;4427;6299;6300;7801;7802;7803;7804;8171;8172;11194;11195;11485;13469;13470;14497;15280;15281;15282;15283;17499;17500;18589;18590;19286;19287;19496;19497;19498;19499;20371;20372;20504;20505;21509;21510;21511;21512;22005;22006;22007;22008;22068;22069;22070;22071;24500;24501;24502;24503	257;258;1145;1146;2654;2655;2910;3613;4057;4058;4154;4155;4742;4743;6553;6554;8128;8129;8130;8572;8573;11468;11729;13702;13703;14697;15439;15440;15441;15442;17810;18921;19626;19627;19844;19845;19846;20645;20646;20778;20779;21972;21973;21974;22557;22558;22611;22612;25047;25048;25049;25050	257;1145;2654;2910;3613;4058;4154;4743;6553;8129;8573;11468;11729;13702;14697;15439;17810;18921;19626;19845;20645;20779;21973;22557;22611;25049	806;807;808;809;810;811;812	19;451;498;507;586;600;604	-1
P46614	P46614	20	20	20	sp|P46614|KPYK_CANAL Pyruvate kinase OS=Candida albicans (strain SC5314 / ATCC MYA-2876) OX=237561 GN=CDC19 PE=1 SV=3	1	20	20	20	19	19	19	19	19	19	54.6	54.6	54.6	55.444	504	504	0	221.52	By MS/MS	By MS/MS	54.6	52.6	1005200000	619260000	385950000	87983000	71681000	23	21	44				735	242;291;943;2471;2476;2739;2776;2879;3210;3997;5397;6131;6961;7376;7649;7969;8399;8501;8577;9137	True;True;True;True;True;True;True;True;True;True;True;True;True;True;True;True;True;True;True;True	256;306;987;2593;2598;2871;2909;3015;3358;4174;5656;6444;6445;7314;7746;8031;8363;8820;8928;9009;9585	770;771;772;773;890;891;2611;6545;6546;6547;6548;6561;6562;7391;7392;7487;7488;7784;7785;8628;8629;10570;10571;14083;14084;16180;16181;16182;16183;18337;18338;18339;18340;19527;19528;20192;20193;20194;21033;21034;22216;22461;22462;22660;22661;24145;24146	1098;1099;1100;1101;1207;1208;2932;6788;6789;6790;6791;6803;6804;6805;7710;7797;7798;8114;8115;8998;8999;10871;10872;10873;14288;14289;16457;16458;16459;18639;18640;18641;18642;19871;19872;20486;20487;21385;21386;22748;22982;22983;23192;23193;24682;24683	1098;1207;2932;6788;6803;7710;7798;8115;8999;10873;14288;16457;18639;19872;20486;21386;22748;22982;23193;24683	813;814;815;816;817;818;819;820;821	54;130;213;265;304;308;351;352;426	-1
Q59VP1;P48989	Q59VP1;P48989	6;6	6;6	6;6	sp|Q59VP1|H2B2_CANAL Histone H2B.2 OS=Candida albicans (strain SC5314 / ATCC MYA-2876) OX=237561 GN=HTB2 PE=3 SV=3;sp|P48989|H2B1_CANAL Histone H2B.1 OS=Candida albicans (strain SC5314 / ATCC MYA-2876) OX=237561 GN=HTB1 PE=3 SV=3	2	6	6	6	6	6	6	6	6	6	40	40	40	14.103	130	130;130	0	69.872	By MS/MS	By MS/MS	40	40	2323800000	1205200000	1118600000	385420000	499540000	15	14	29				736	403;1543;1845;3934;4484;6546	True;True;True;True;True;True	424;425;426;1621;1937;4108;4675;6878	1183;1184;1185;1186;1187;1188;1189;1190;1191;1192;1193;1194;1195;1196;1197;4208;4209;4991;4992;10400;10401;10402;10403;10404;10405;11737;11738;11739;11740;17291;17292;17293;17294	1485;1486;1487;1488;1489;1490;1491;1492;1493;1494;1495;1496;1497;1498;1499;1500;4518;4519;5274;5275;10696;10697;10698;10699;11980;11981;11982;17613;17614;17615	1496;4519;5275;10699;11982;17613	822;823	63;66	-1;-1
P53704	P53704	18	18	18	sp|P53704|GFA1_CANAL Glutamine--fructose-6-phosphate aminotransferase [isomerizing] OS=Candida albicans (strain SC5314 / ATCC MYA-2876) OX=237561 GN=GFA1 PE=1 SV=3	1	18	18	18	18	17	18	17	18	17	29.9	29.9	29.9	79.253	713	713	0	158.12	By MS/MS	By MS/MS	29.9	28.1	411480000	236190000	175290000	24929000	28213000	15	12	27				737	214;1120;1515;2442;2487;2491;2605;2806;2904;2918;2957;3334;6597;7066;7141;7598;8500;8575	True;True;True;True;True;True;True;True;True;True;True;True;True;True;True;True;True;True	225;1170;1591;2563;2610;2614;2730;2939;3041;3056;3099;3485;6932;7426;7502;7979;8927;9007	703;704;705;3117;3118;4142;4143;6466;6467;6589;6590;6599;6600;6601;6602;7007;7008;7586;7587;7839;7840;7873;7982;7983;8946;8947;17408;17409;18690;18691;18911;18912;20068;20069;22459;22460;22656;22657	1039;1040;3466;3467;4464;4465;6706;6707;6829;6839;6840;6841;7286;7287;7924;8158;8197;8305;8306;9335;17726;19021;19236;19237;20365;20366;22980;22981;23190	1039;3467;4464;6706;6829;6839;7287;7924;8158;8197;8306;9335;17726;19021;19237;20365;22980;23190	824;825;826;827	58;370;484;634	-1
P82610	P82610	2	2	2	sp|P82610|METE_CANAL 5-methyltetrahydropteroyltriglutamate--homocysteine methyltransferase OS=Candida albicans (strain SC5314 / ATCC MYA-2876) OX=237561 GN=MET6 PE=1 SV=2	1	2	2	2	2	1	2	1	2	1	3.1	3.1	3.1	85.701	767	767	0	14.374	By MS/MS	By matching	3.1	1.4	11611000	9422300	2188500	0	0	2	0	2				738	304;1790	True;True	319;1879	924;4863;4864	1240;5150	1240;5150	828	756	-1
P82611	P82611	8	8	8	sp|P82611|ACON_CANAL Aconitate hydratase, mitochondrial OS=Candida albicans (strain SC5314 / ATCC MYA-2876) OX=237561 GN=ACO1 PE=1 SV=2	1	8	8	8	8	6	8	6	8	6	12.2	12.2	12.2	84.22	777	777	0	61.15	By MS/MS	By MS/MS	12.2	9.4	102060000	66326000	35734000	15823000	11536000	8	4	12				739	395;1157;1806;2964;2996;4090;4737;6272	True;True;True;True;True;True;True;True	414;1208;1897;3106;3138;4271;4939;6593	1160;3218;3219;4902;4903;8004;8089;8090;10801;10802;12394;12395;16563;16564	1464;3556;5182;5183;8329;8425;8426;11084;11085;12657;16862;16863	1464;3556;5182;8329;8425;11084;12657;16862			-1
P82612	P82612	5	5	5	sp|P82612|PMGY_CANAL Phosphoglycerate mutase OS=Candida albicans (strain SC5314 / ATCC MYA-2876) OX=237561 GN=GPM1 PE=1 SV=3	1	5	5	5	5	3	5	3	5	3	27	27	27	27.454	248	248	0	39.526	By MS/MS	By MS/MS	27	16.9	56465000	45750000	10715000	11436000	5250600	6	4	10				740	506;3077;4689;5702;8949	True;True;True;True;True	532;3224;4887;5988;9391	1457;1458;8305;12272;14910;14911;23634;23635;23636;23637	1741;1742;8691;12538;15093;15094;24162;24163;24164;24165	1742;8691;12538;15094;24162			-1
P83773	P83773	1	1	1	sp|P83773|ACH1_CANAL Acetyl-CoA hydrolase OS=Candida albicans (strain SC5314 / ATCC MYA-2876) OX=237561 GN=ACH1 PE=1 SV=3	1	1	1	1	1	0	1	0	1	0	2.5	2.5	2.5	58.004	524	524	0.002627	8.0377	By MS/MS		2.5	0	4627300	4627300	0	0	0	1	0	1				741	5378	TRUE	5631	14018	14236	14236	829	388	-1
P83774	P83774	10	10	10	sp|P83774|GBLP_CANAL Small ribosomal subunit protein RACK1 OS=Candida albicans (strain SC5314 / ATCC MYA-2876) OX=237561 GN=ASC1 PE=1 SV=2	1	10	10	10	9	9	9	9	9	9	43.5	43.5	43.5	34.555	317	317	0	92.057	By MS/MS	By MS/MS	39.7	38.2	252370000	161860000	90512000	30187000	27517000	9	9	18				742	80;126;2479;2839;3734;5101;5246;7131;7938;9369	True;True;True;True;True;True;True;True;True;True	86;132;2601;2972;3904;5319;5468;7492;8330;9829	234;235;347;348;6568;6569;7691;7692;9948;13308;13309;13645;18888;18889;20952;20953;24747;24748	261;262;376;377;6813;6814;8029;8030;10266;10267;13518;13519;13857;19211;19212;21286;21287;25293;25294	261;377;6813;8029;10267;13519;13857;19212;21287;25293			-1
P83776	P83776	3	3	3	sp|P83776|HXKB_CANAL Hexokinase-2 OS=Candida albicans (strain SC5314 / ATCC MYA-2876) OX=237561 GN=HXK2 PE=1 SV=2	1	3	3	3	3	3	3	3	3	3	8.3	8.3	8.3	53.416	484	484	0	24.457	By MS/MS	By MS/MS	8.3	8.3	19485000	12752000	6733100	7496700	5486400	3	1	4				743	3184;4483;7659	True;True;True	3332;4674;8041	8551;8552;11735;11736;20211;20212	8920;11979;20502;20503	8920;11979;20502			-1
P83777	P83777	3	3	3	sp|P83777|IPYR_CANAL Inorganic pyrophosphatase OS=Candida albicans (strain SC5314 / ATCC MYA-2876) OX=237561 GN=IPP1 PE=1 SV=3	1	3	3	3	3	1	3	1	3	1	13.9	13.9	13.9	32.144	288	288	0	22.028	By MS/MS	By MS/MS	13.9	5.6	27380000	22275000	5104900	0	0	2	1	3				744	4767;6585;8449	True;True;True	4973;6919;8872	12487;12488;17380;22332	12730;17695;22856	12730;17695;22856			-1
P83778	P83778	1	1	1	sp|P83778|MDHC_CANAL Malate dehydrogenase, cytoplasmic OS=Candida albicans (strain SC5314 / ATCC MYA-2876) OX=237561 GN=MDH1 PE=1 SV=2	1	1	1	1	1	1	1	1	1	1	3.3	3.3	3.3	36.004	337	337	0.0026549	8.6484	By matching	By MS/MS	3.3	3.3	9802200	4507300	5294900	0	0	0	1	1				745	4321	TRUE	4508	11348;11349	11603	11603			-1
P83779	P83779	21	21	21	sp|P83779|PDC1_CANAL Pyruvate decarboxylase OS=Candida albicans (strain SC5314 / ATCC MYA-2876) OX=237561 GN=PDC11 PE=1 SV=2	1	21	21	21	21	21	21	21	21	21	53.4	53.4	53.4	62.44	567	567	0	323.31	By MS/MS	By MS/MS	53.4	53.4	2950300000	1841900000	1108400000	221350000	182530000	33	34	67				746	513;780;781;2081;3151;3745;3877;4464;4502;4513;5455;5652;5658;6137;6169;6377;6832;7022;7420;8277;8859	True;True;True;True;True;True;True;True;True;True;True;True;True;True;True;True;True;True;True;True;True	539;819;820;2184;3298;3915;4050;4655;4693;4704;5723;5724;5938;5944;6451;6452;6485;6486;6702;7182;7381;7791;8693;9301	1470;1471;1472;1473;2118;2119;2120;2121;5553;5554;5555;5556;8469;8470;8471;9967;9968;9969;10265;10266;11693;11694;11695;11696;11697;11777;11778;11779;11780;11807;11808;11809;11810;14264;14265;14266;14267;14268;14269;14757;14758;14759;14760;14772;14773;14774;14775;16194;16195;16196;16197;16198;16199;16306;16307;16308;16309;16310;16821;16822;16823;16824;18040;18041;18489;18490;18491;18492;19623;19624;21923;21924;23410;23411	1758;1759;1760;1761;2386;2387;2388;2389;5787;5788;5789;5790;8840;8841;8842;10284;10285;10565;10566;11942;11943;11944;11945;11946;12011;12012;12013;12039;12040;12041;12042;14492;14493;14494;14495;14927;14928;14929;14930;14939;14940;14941;14942;16468;16469;16470;16471;16472;16473;16620;16621;16622;16623;17110;17111;17112;17113;18352;18353;18780;18781;18782;18783;19953;19954;22482;22483;23953;23954	1759;2386;2388;5789;8841;10284;10565;11943;12011;12039;14492;14928;14939;16473;16622;17111;18353;18782;19954;22482;23953	830;831;832;833;834;835;836	43;176;249;328;539;543;547	-1
P83780	P83780	18	18	18	sp|P83780|G6PI_CANAL Glucose-6-phosphate isomerase OS=Candida albicans (strain SC5314 / ATCC MYA-2876) OX=237561 GN=PGI1 PE=1 SV=2	1	18	18	18	17	17	17	17	17	17	42.7	42.7	42.7	61.185	550	550	0	162.68	By MS/MS	By MS/MS	42.7	39.6	426860000	273760000	153100000	49841000	44764000	19	13	32				747	105;437;623;763;876;1439;1442;1526;1891;3446;4149;4505;5367;5368;5729;5764;5986;7748	True;True;True;True;True;True;True;True;True;True;True;True;True;True;True;True;True;True	111;461;653;801;918;1512;1515;1603;1983;3603;4330;4696;5617;5618;6015;6053;6293;8136	294;295;1272;1273;1734;2076;2077;2426;2427;3940;3941;3948;3949;3950;4167;4168;5100;5101;9243;9244;10945;10946;11787;11788;13985;13986;13987;14969;14970;15057;15058;15745;15746;20435;20436	324;325;1567;2009;2010;2350;2351;2747;4251;4252;4258;4259;4260;4486;4487;5376;5377;9611;9612;11237;11238;12022;12023;14203;14204;15143;15144;15220;15221;15973;15974;20708	325;1567;2010;2351;2747;4251;4258;4487;5377;9611;11238;12023;14203;14204;15143;15221;15973;20708	837;838;839;840	88;267;428;441	-1
P83781	P83781	19	19	19	sp|P83781|VDAC_CANAL Mitochondrial outer membrane protein porin OS=Candida albicans (strain SC5314 / ATCC MYA-2876) OX=237561 GN=POR1 PE=1 SV=2	1	19	19	19	19	17	19	17	19	17	67.4	67.4	67.4	29.766	282	282	0	279.62	By MS/MS	By MS/MS	67.4	67.4	3864600000	2194800000	1669900000	332090000	364880000	25	21	46				748	441;541;542;579;613;811;853;2494;3087;3088;3206;4317;4384;4784;7396;8091;8121;8703;8956	True;True;True;True;True;True;True;True;True;True;True;True;True;True;True;True;True;True;True	465;569;570;607;643;850;894;2617;3234;3235;3354;4504;4572;4990;7767;8493;8526;9138;9398	1282;1283;1545;1546;1547;1636;1637;1638;1639;1712;1713;2264;2373;2374;6607;6608;8325;8326;8327;8328;8329;8330;8331;8332;8610;8611;8612;8613;11342;11343;11500;11501;11502;11503;12540;12541;12542;12543;19571;19572;21346;21347;21348;21349;21431;21432;22959;22960;23648;23649	1575;1834;1835;1836;1929;1930;1931;1932;1989;1990;2604;2699;2700;6846;6847;8710;8711;8712;8713;8714;8715;8716;8717;8978;8979;8980;8981;11598;11599;11740;11741;11742;12792;12793;12794;12795;19910;21694;21695;21696;21697;21784;21785;23463;23464;24176;24177	1575;1834;1836;1929;1990;2604;2700;6846;8713;8715;8978;11599;11740;12793;19910;21694;21785;23463;24177			-1
P83782	P83782	10	10	10	sp|P83782|QCR2_CANAL Cytochrome b-c1 complex subunit 2, mitochondrial OS=Candida albicans (strain SC5314 / ATCC MYA-2876) OX=237561 GN=QCR2 PE=1 SV=2	1	10	10	10	10	10	10	10	10	10	40.6	40.6	40.6	39.557	374	374	0	101.89	By MS/MS	By MS/MS	40.6	40.6	226060000	119750000	106310000	21993000	28506000	10	11	21				749	759;1771;2350;2673;4254;5072;6187;7514;8639;8767	True;True;True;True;True;True;True;True;True;True	797;1860;2468;2801;4438;5289;6506;7890;9072;9207	2067;2068;4815;4816;6254;6255;7221;7222;11192;11193;13238;13239;16352;16353;19844;19845;19846;19847;22796;22797;23133;23134	2341;2342;5107;5108;6514;6515;7552;11466;11467;13453;13454;16663;16664;20162;20163;20164;20165;23311;23312;23644;23645	2342;5107;6515;7552;11467;13453;16664;20163;23311;23644			-1
P83783	P83783	14	14	14	sp|P83783|SAHH_CANAL Adenosylhomocysteinase OS=Candida albicans (strain SC5314 / ATCC MYA-2876) OX=237561 GN=SAH1 PE=1 SV=2	1	14	14	14	13	14	13	14	13	14	34.2	34.2	34.2	49.072	450	450	0	144.47	By MS/MS	By MS/MS	34.2	34.2	378470000	224820000	153650000	38409000	37093000	13	13	26				750	409;570;1791;2003;3068;4554;4799;5149;7770;8185;8203;8474;8616;9083	True;True;True;True;True;True;True;True;True;True;True;True;True;True	433;598;1880;2101;3214;4747;5006;5369;8160;8593;8612;8899;9049;9530	1208;1209;1210;1211;1619;1620;4865;4866;5364;5365;8284;8285;11898;11899;12578;12579;13414;13415;13416;20495;20496;21632;21633;21699;21700;22396;22397;22745;24009;24010	1510;1511;1512;1513;1915;5151;5609;5610;8672;8673;12129;12830;12831;13636;13637;13638;20770;20771;22134;22135;22239;22240;22918;22919;23266;24548	1510;1915;5151;5610;8672;12129;12830;13638;20770;22134;22239;22919;23266;24548	841	214	-1
P83784	P83784	22	22	22	sp|P83784|HSP77_CANAL Heat shock protein SSC1, mitochondrial OS=Candida albicans (strain SC5314 / ATCC MYA-2876) OX=237561 GN=SSC1 PE=1 SV=2	1	22	22	22	21	18	21	18	21	18	41.7	41.7	41.7	69.747	648	648	0	217.64	By MS/MS	By MS/MS	40	34.9	616890000	372630000	244260000	50507000	56643000	21	17	38				751	81;486;492;747;768;1804;2498;2628;2963;3444;3827;4475;5043;5362;6174;6337;6694;7703;8106;8431;8604;9130	True;True;True;True;True;True;True;True;True;True;True;True;True;True;True;True;True;True;True;True;True;True	87;512;518;784;806;1895;2621;2754;3105;3601;3998;4666;5259;5611;6491;6661;7034;8087;8509;8853;9036;9578	236;1408;1409;1419;1420;1421;1422;2037;2038;2087;2088;4896;4897;6617;7120;7121;7122;8003;9237;9238;10146;10147;11720;11721;13160;13161;13162;13969;16322;16323;16728;16729;17667;17668;20313;20314;21399;22285;22286;22287;22288;22718;22719;22720;24130;24131	263;1701;1702;1711;1712;1713;1714;2313;2314;2359;2360;5176;5177;6853;7459;7460;8328;9605;9606;10456;10457;11963;11964;13388;13389;14186;16635;17025;17987;20597;21754;22810;22811;22812;22813;23241;23242;23243;24668;24669	263;1702;1711;2313;2359;5176;6853;7460;8328;9605;10457;11963;13389;14186;16635;17025;17987;20597;21754;22811;23243;24668	842;843;844	152;367;397	-1
P84149	P84149	2	2	2	sp|P84149|MEX67_CANAL mRNA export factor MEX67 OS=Candida albicans (strain SC5314 / ATCC MYA-2876) OX=237561 GN=MEX67 PE=1 SV=2	1	2	2	2	2	2	2	2	2	2	5.2	5.2	5.2	68.256	617	617	0	11.985	By MS/MS	By MS/MS	5.2	5.2	10318000	6785700	3532600	3437500	2538100	1	1	2				752	1619;5241	True;True	1697;5463	4421;4422;13638;13639	4738;13851	4738;13851			-1
P87163	P87163	4	4	4	sp|P87163|EI2BE_CANAL Translation initiation factor eIF-2B subunit epsilon OS=Candida albicans (strain SC5314 / ATCC MYA-2876) OX=237561 GN=GCD6 PE=3 SV=3	1	4	4	4	4	4	4	4	4	4	8.1	8.1	8.1	81.951	732	732	0	35.05	By MS/MS	By MS/MS	8.1	8.1	52626000	30556000	22070000	9961800	10347000	5	3	8				753	253;2286;2877;3813	True;True;True;True	267;2399;3013;3984	796;797;6050;6051;7780;7781;10116;10117	1121;1122;6282;6283;8110;8111;10428;10429	1122;6282;8110;10428			-1
P87185	P87185	3	3	3	sp|P87185|NFS1_CANAL Cysteine desulfurase, mitochondrial OS=Candida albicans (strain SC5314 / ATCC MYA-2876) OX=237561 GN=NFS1 PE=2 SV=1	1	3	3	3	3	3	3	3	3	3	10	10	10	53.488	488	488	0	27.305	By MS/MS	By MS/MS	10	10	55922000	32417000	23504000	13055000	11860000	3	2	5				754	3622;6947;8338	True;True;True	3788;7300;8755	9683;9684;18308;18309;22059;22060;22061	10022;10023;18616;22604;22605	10022;18616;22605	845	277	-1
P87206	P87206	18	18	18	sp|P87206|IF4A_CANAL ATP-dependent RNA helicase eIF4A OS=Candida albicans (strain SC5314 / ATCC MYA-2876) OX=237561 GN=TIF1 PE=3 SV=1	1	18	18	18	18	16	18	16	18	16	54.7	54.7	54.7	44.599	397	397	0	176.69	By MS/MS	By MS/MS	54.7	47.6	471800000	293600000	178190000	29559000	27641000	20	17	37				755	269;519;601;1220;1572;1745;1752;1981;2417;2614;2856;3465;3915;5329;6952;7657;8288;8482	True;True;True;True;True;True;True;True;True;True;True;True;True;True;True;True;True;True	283;545;631;1280;1650;1831;1839;2077;2538;2739;2990;3623;4088;5569;7305;8039;8704;8907	834;835;1491;1492;1493;1494;1690;1691;3385;3386;4300;4301;4752;4753;4774;4775;5304;5305;6413;7078;7079;7080;7081;7730;7731;9284;9285;10349;13867;13868;13869;13870;18318;18319;18320;20208;20209;21949;21950;22411;22412	1154;1155;1786;1787;1788;1789;1974;3716;3717;3718;4630;4631;5048;5049;5067;5068;5555;6660;7426;7427;7428;7429;8067;9650;9651;10651;14061;14062;14063;14064;18624;18625;20499;20500;22506;22507;22930	1154;1787;1974;3718;4630;5049;5067;5555;6660;7426;8067;9650;10651;14062;18625;20499;22507;22930	846;847;848;849	155;168;177;388	-1
P87220	P87220	2	2	2	sp|P87220|VATD_CANAL V-type proton ATPase subunit D OS=Candida albicans (strain SC5314 / ATCC MYA-2876) OX=237561 GN=VMA8 PE=3 SV=1	1	2	2	2	2	2	2	2	2	2	11.6	11.6	11.6	30.02	267	267	0	12.47	By MS/MS	By matching	11.6	11.6	23099000	12617000	10482000	7483900	10009000	2	0	2				756	104;8578	True;True	110;9010	292;293;22662;22663	323;23194	323;23194			-1
Q00310	Q00310	20	20	18	sp|Q00310|MNT1_CANAL Glycolipid 2-alpha-mannosyltransferase 1 OS=Candida albicans (strain SC5314 / ATCC MYA-2876) OX=237561 GN=MNT1 PE=3 SV=1	1	20	20	18	20	20	20	20	18	18	59.4	59.4	55.7	50.003	431	431	0	267.01	By MS/MS	By MS/MS	59.4	59.4	2106500000	1181500000	925030000	111720000	119230000	31	30	61				757	185;272;575;1100;1256;1487;1819;1839;2040;2809;3417;5260;5496;5831;5868;6209;6545;8888;9039;9383	True;True;True;True;True;True;True;True;True;True;True;True;True;True;True;True;True;True;True;True	195;286;287;603;1149;1316;1562;1911;1931;2140;2942;3572;5482;5773;6130;6131;6170;6528;6877;9330;9485;9844	630;631;842;843;844;845;846;847;1628;1629;3072;3073;3470;3471;4062;4063;4064;4065;4929;4930;4982;4983;5451;5452;7596;7597;7598;7599;7600;9154;9155;9156;9157;13671;13672;14368;14369;14370;14371;15272;15273;15274;15275;15276;15277;15278;15279;15393;15394;15395;15396;16409;16410;16411;16412;17287;17288;17289;17290;23490;23491;23492;23493;23494;23495;23909;23910;24782;24783	950;951;1161;1162;1163;1164;1165;1166;1922;1923;3432;3788;4370;4371;4372;5206;5207;5265;5266;5694;5695;7934;7935;7936;7937;9532;9533;9534;9535;13882;13883;14585;14586;14587;15431;15432;15433;15434;15435;15436;15437;15438;15568;15569;15570;15571;16722;16723;16724;16725;17609;17610;17611;17612;24039;24040;24041;24042;24043;24044;24463;24464;25330;25331	951;1161;1922;3432;3788;4372;5206;5265;5694;7936;9533;13882;14586;15432;15568;16724;17611;24041;24464;25331	850;851	83;297	-1
Q3MNT0	Q3MNT0	5	5	5	sp|Q3MNT0|SPT6_CANAL Transcription elongation factor SPT6 OS=Candida albicans (strain SC5314 / ATCC MYA-2876) OX=237561 GN=SPT6 PE=3 SV=1	1	5	5	5	4	3	4	3	4	3	7	7	7	162.07	1401	1401	0	29.12	By MS/MS	By MS/MS	6.1	3.4	28901000	22782000	6119000	8304700	6101100	3	2	5				758	526;907;1411;6146;7268	True;True;True;True;True	553;950;1483;6462;7633	1507;2508;3870;16220;16221;19254;19255	1800;2828;4189;16491;19578;19579	1800;2828;4189;16491;19578			-1
Q59KC4	Q59KC4	3	2	2	sp|Q59KC4|S2538_CANAL Mitochondrial glycine transporter OS=Candida albicans (strain SC5314 / ATCC MYA-2876) OX=237561 GN=CAALFM_CR04920WA PE=3 SV=1	1	3	2	2	2	3	1	2	1	2	9.1	6.9	6.9	39.666	362	362	0	19.734	By MS/MS	By MS/MS	6.6	9.1	12052000	3614600	8437400	0	0	1	2	3				759	2821;4927;4939	False;True;True	2954;5141;5153	7630;7631;12894;12895;12918	7968;7969;13130;13131;13149	7969;13131;13149	852	309	-1
Q59KI0	Q59KI0	4	4	4	sp|Q59KI0|UGP1_CANAL UTP--glucose-1-phosphate uridylyltransferase OS=Candida albicans (strain SC5314 / ATCC MYA-2876) OX=237561 GN=UGP1 PE=1 SV=2	1	4	4	4	3	3	3	3	3	3	10.2	10.2	10.2	55.552	500	500	0	24.579	By MS/MS	By MS/MS	6.8	7.6	31603000	17791000	13812000	8729600	8978600	2	2	4				760	2036;2585;4585;6782	True;True;True;True	2136;2710;4779;7131	5444;6960;6961;11970;11971;17917	5687;7241;12212;12213;18234	5687;7241;12213;18234	853	53	-1
Q59KM6	Q59KM6	2	2	2	tr|Q59KM6|Q59KM6_CANAL Peroxisome assembly protein 22 OS=Candida albicans (strain SC5314 / ATCC MYA-2876) OX=237561 GN=PEX22 PE=3 SV=1	1	2	2	2	1	2	1	2	1	2	15.5	15.5	15.5	23.452	207	207	0	20.257	By MS/MS	By MS/MS	7.2	15.5	7355800	2725700	4630200	0	0	1	2	3				761	1174;5283	True;True	1228;5506	3261;13723;13724	3596;13926;13927	3596;13927			-1
Q59KV8	Q59KV8	11	11	9	tr|Q59KV8|Q59KV8_CANAL Lipid-binding protein OS=Candida albicans (strain SC5314 / ATCC MYA-2876) OX=237561 GN=LSP1 PE=4 SV=1	1	11	11	9	9	11	9	11	7	9	44.5	44.5	36	35.59	317	317	0	154.94	By MS/MS	By MS/MS	37.9	44.5	291210000	163620000	127590000	23658000	25719000	8	11	19				762	93;350;351;476;899;3104;3759;6142;6307;6978;7643	True;True;True;True;True;True;True;True;True;True;True	99;367;368;502;941;3251;3929;6457;6629;7332;8024	265;266;267;268;1056;1057;1058;1385;1386;2478;2479;8369;8370;9998;9999;16208;16209;16648;18378;18379;20176;20177	289;290;291;292;1373;1374;1375;1683;1684;2788;2789;8751;8752;10308;16479;16480;16939;18673;20471;20472	292;1373;1374;1683;2788;8752;10308;16480;16939;18673;20472			-1
Q59KY7	Q59KY7	1	1	1	tr|Q59KY7|Q59KY7_CANAL Small ribosomal subunit protein bS18m OS=Candida albicans (strain SC5314 / ATCC MYA-2876) OX=237561 GN=CAALFM_C104370CA PE=4 SV=1	1	1	1	1	0	1	0	1	0	1	4.5	4.5	4.5	22.463	200	200	1	-2		By MS/MS	0	4.5	1345500	0	1345500	0	0	0	1	1	+			763	5019	TRUE	5234	13108	13339	13339	854	174	-1
Q59KY8	Q59KY8	3	3	3	sp|Q59KY8|SIT4_CANAL Serine/threonine-protein phosphatase SIT4 OS=Candida albicans (strain SC5314 / ATCC MYA-2876) OX=237561 GN=SIT4 PE=1 SV=1	1	3	3	3	3	3	3	3	3	3	12.7	12.7	12.7	35.898	314	314	0	22.014	By MS/MS	By MS/MS	12.7	12.7	34201000	18700000	15502000	9347900	10117000	2	1	3				764	1248;3260;3429	True;True;True	1308;3408;3585	3455;3456;8733;8734;9195;9196	3775;9092;9093;9570	3775;9092;9570			-1
Q59KZ1	Q59KZ1	19	19	19	sp|Q59KZ1|APE2_CANAL Aminopeptidase 2 OS=Candida albicans (strain SC5314 / ATCC MYA-2876) OX=237561 GN=APE2 PE=1 SV=3	1	19	19	19	19	18	19	18	19	18	26.5	26.5	26.5	104.38	924	924	0	174.4	By MS/MS	By MS/MS	26.5	25.8	302350000	177330000	125020000	18257000	20232000	13	15	28				765	62;164;1672;1796;1976;2049;2485;2886;4888;6457;7569;8036;8063;8126;8284;8380;8734;8853;9205	True;True;True;True;True;True;True;True;True;True;True;True;True;True;True;True;True;True;True	63;173;1750;1886;2072;2150;2607;3022;5100;6787;7949;8433;8464;8531;8700;8800;9170;9295;9653	146;147;496;497;4556;4557;4880;4881;5288;5289;5473;5474;6582;6583;7798;12808;12809;12810;17023;17024;19992;19993;21196;21197;21274;21275;21439;21440;21942;21943;22167;22168;22169;23029;23030;23396;23397;24303;24304	132;531;532;4876;5162;5163;5541;5715;6824;6825;8126;13049;13050;17301;20295;21539;21540;21618;21619;21795;21796;22501;22704;22705;23530;23531;23940;23941;24841;24842	132;531;4876;5162;5541;5715;6825;8126;13049;17301;20295;21540;21619;21795;22501;22704;23530;23941;24842	855;856;857	188;193;821	-1
Q59L13	Q59L13	2	2	2	sp|Q59L13|IF6_CANAL Eukaryotic translation initiation factor 6 OS=Candida albicans (strain SC5314 / ATCC MYA-2876) OX=237561 GN=TIF6 PE=3 SV=1	1	2	2	2	2	2	2	2	2	2	12.7	12.7	12.7	26.393	245	245	0	17.646	By MS/MS	By MS/MS	12.7	12.7	36592000	21488000	15104000	11697000	11628000	2	2	4				766	2686;4903	True;True	2815;5115	7253;7254;12836;12837	7580;7581;13074;13075	7580;13075	858	82	-1
Q59L25	Q59L25	5	5	5	sp|Q59L25|AIM24_CANAL Altered inheritance of mitochondria protein 24, mitochondrial OS=Candida albicans (strain SC5314 / ATCC MYA-2876) OX=237561 GN=AIM24 PE=3 SV=2	1	5	5	5	4	4	4	4	4	4	10.7	10.7	10.7	53.345	484	484	0	33.932	By MS/MS	By MS/MS	8.7	8.9	32928000	14231000	18697000	6912100	8337900	4	4	8				767	323;4293;5721;7320;8111	True;True;True;True;True	340;4478;6007;7688;8515	995;996;11290;14951;14952;19385;21409;21410	1317;1318;11554;15128;15129;19723;21766;21767	1317;11554;15128;19723;21766			-1
Q59L42	Q59L42	4	4	4	tr|Q59L42|Q59L42_CANAL rDNA-binding RNA polymerase I transcriptional factor OS=Candida albicans (strain SC5314 / ATCC MYA-2876) OX=237561 GN=RRN3 PE=3 SV=1	1	4	4	4	3	4	3	4	3	4	10.6	10.6	10.6	63.951	556	556	0	35.85	By MS/MS	By MS/MS	8.6	10.6	30174000	14391000	15783000	9160000	8431200	2	4	6				768	1666;4823;6728;9361	True;True;True;True	1744;5033;7071;9821	4524;12656;12657;17780;17781;17782;24726;24727	4837;12913;18097;18098;25268;25269	4837;12913;18097;25269			-1
Q59L46	Q59L46	4	4	4	tr|Q59L46|Q59L46_CANAL Alpha/beta hydrolase fold-3 domain-containing protein OS=Candida albicans (strain SC5314 / ATCC MYA-2876) OX=237561 GN=CAALFM_C200060CA PE=4 SV=1	1	4	4	4	4	4	4	4	4	4	12.1	12.1	12.1	43.225	381	381	0	30.457	By MS/MS	By MS/MS	12.1	12.1	51223000	28087000	23135000	8783300	9907600	2	4	6				769	241;878;1863;1988	True;True;True;True	255;920;1955;2085	768;769;2430;2431;2432;5033;5034;5321;5322	1096;1097;2749;2750;5313;5569	1096;2749;5313;5569	859	306	-1
Q59LF9	Q59LF9	1	1	1	sp|Q59LF9|MAP2_CANAL Methionine aminopeptidase 2 OS=Candida albicans (strain SC5314 / ATCC MYA-2876) OX=237561 GN=MAP2 PE=3 SV=2	1	1	1	1	1	1	1	1	1	1	2.2	2.2	2.2	50.379	446	446	0.0025952	7.6202	By MS/MS	By MS/MS	2.2	2.2	0	0	0	0	0	1	1	2				770	9163	TRUE	9611	24210;24211	24749;24750	24749			-1
Q59LI2	Q59LI2	2	2	2	tr|Q59LI2|Q59LI2_CANAL Mitochondrial import inner membrane translocase subunit TIM17 OS=Candida albicans (strain SC5314 / ATCC MYA-2876) OX=237561 GN=TIM17 PE=3 SV=1	1	2	2	2	1	2	1	2	1	2	18.8	18.8	18.8	16.299	154	154	0	11.866	By matching	By MS/MS	5.8	18.8	29826000	13435000	16390000	0	0	0	2	2				771	4901;7595	True;True	5113;7976	12833;20061;20062	13072;20357	13072;20357	860	141	-1
Q59LP6	Q59LP6	3	3	3	sp|Q59LP6|AIM11_CANAL Altered inheritance of mitochondria protein 11 OS=Candida albicans (strain SC5314 / ATCC MYA-2876) OX=237561 GN=AIM11 PE=3 SV=1	1	3	3	3	2	3	2	3	2	3	29.7	29.7	29.7	18.562	165	165	0	31.016	By MS/MS	By MS/MS	15.2	29.7	16643000	8772400	7870900	0	0	2	3	5				772	4989;7216;8981	True;True;True	5203;7579;9424	13035;19109;19110;23734;23735	13259;19446;19447;24267;24268	13259;19446;24267	861;862	115;130	-1
Q59LS1	Q59LS1	13	13	13	sp|Q59LS1|RL3_CANAL Large ribosomal subunit protein uL3 OS=Candida albicans (strain SC5314 / ATCC MYA-2876) OX=237561 GN=RPL3 PE=1 SV=1	1	13	13	13	13	8	13	8	13	8	37.8	37.8	37.8	43.948	389	389	0	142.49	By MS/MS	By MS/MS	37.8	23.4	488650000	306660000	182000000	79176000	89045000	14	8	22				773	204;222;2310;2595;2828;2927;2970;7071;7192;7211;7835;8182;9081	True;True;True;True;True;True;True;True;True;True;True;True;True	214;234;2425;2720;2961;3066;3112;7431;7555;7574;8226;8590;9528	677;678;723;724;725;6113;6983;7660;7661;7888;8025;8026;18705;18706;19038;19039;19040;19041;19099;19100;20684;20685;21627;24005;24006	1010;1011;1055;1056;6337;7262;8004;8005;8212;8213;8350;19032;19033;19366;19367;19368;19369;19438;19439;20982;22130;24544;24545	1010;1056;6337;7262;8005;8212;8350;19032;19368;19439;20982;22130;24544	863;864;865	53;308;380	-1
Q59LU0	Q59LU0	20	20	19	sp|Q59LU0|DBP2_CANAL ATP-dependent RNA helicase DBP2 OS=Candida albicans (strain SC5314 / ATCC MYA-2876) OX=237561 GN=DBP2 PE=3 SV=2	1	20	20	19	20	18	20	18	19	17	43.2	43.2	41.3	61.28	562	562	0	177.43	By MS/MS	By MS/MS	43.2	38.8	362590000	224070000	138520000	26096000	26730000	16	17	33				774	1074;1126;1255;1320;2550;2640;2860;2997;2998;3959;4455;5370;5580;6217;6769;6795;7448;7611;7664;8762	True;True;True;True;True;True;True;True;True;True;True;True;True;True;True;True;True;True;True;True	1121;1176;1315;1387;2675;2767;2994;3139;3140;4133;4646;5620;5621;5859;6536;7114;7145;7821;7992;8046;9202	2974;2975;3131;3468;3469;3654;3655;6741;6742;6743;7148;7149;7736;7737;8091;8092;8093;10486;10487;11664;11665;13990;13991;13992;13993;14540;14541;14542;16429;16430;16431;16432;17871;17872;17945;17946;19686;19687;20094;20095;20220;20221;23121;23122	3334;3335;3478;3786;3787;3978;6961;6962;7484;8072;8073;8427;8428;8429;10787;11907;14206;14207;14208;14209;14735;14736;16739;16740;16741;16742;18179;18260;20011;20012;20387;20388;20511;20512;23633	3335;3478;3786;3978;6961;7484;8072;8427;8429;10787;11907;14208;14736;16739;18179;18260;20011;20387;20511;23633	866;867;868;869;870	160;167;264;286;289	-1
Q59LV5	Q59LV5	6	6	6	sp|Q59LV5|CHO2_CANAL Phosphatidylethanolamine N-methyltransferase OS=Candida albicans (strain SC5314 / ATCC MYA-2876) OX=237561 GN=CHO2 PE=3 SV=1	1	6	6	6	5	6	5	6	5	6	8.6	8.6	8.6	102.5	888	888	0	45.06	By MS/MS	By MS/MS	7.8	8.6	82134000	42163000	39971000	16549000	21457000	2	6	8				775	2436;3005;3248;4352;5091;5109	True;True;True;True;True;True	2557;3147;3396;4540;5309;5328	6455;6456;8125;8126;8705;8706;11417;11418;13289;13290;13326	6698;8475;8476;9067;11661;13502;13503;13534	6698;8476;9067;11661;13502;13534			-1
Q59LZ5	Q59LZ5	17	17	17	tr|Q59LZ5|Q59LZ5_CANAL Protein channel OS=Candida albicans (strain SC5314 / ATCC MYA-2876) OX=237561 GN=TOM70 PE=4 SV=1	1	17	17	17	15	17	15	17	15	17	39.9	39.9	39.9	69.68	629	629	0	177.59	By MS/MS	By MS/MS	33.9	39.9	439290000	217850000	221440000	29890000	38676000	14	18	32				776	249;603;829;1185;2344;2780;3560;3657;3721;4485;5523;5593;6189;6710;7358;7426;9249	True;True;True;True;True;True;True;True;True;True;True;True;True;True;True;True;True	263;633;868;1239;2461;2913;3723;3826;3891;4676;5801;5872;6508;7051;7727;7797;9703	789;790;1694;1695;2304;2305;2306;2307;3280;3281;6240;6241;6242;6243;7498;7499;9530;9531;9774;9775;9916;9917;11741;11742;14428;14429;14583;14584;14585;14586;16358;16359;17735;17736;17737;17738;19490;19491;19634;24444;24445	1115;1976;2640;2641;2642;2643;3611;3612;6502;6503;6504;6505;7809;7810;9876;9877;9878;10108;10233;11983;14639;14640;14776;14777;16668;18052;18053;18054;19838;19839;19962;24990;24991	1115;1976;2641;3611;6505;7810;9876;10108;10233;11983;14640;14776;16668;18054;19838;19962;24990			-1
Q59LZ9	Q59LZ9	2	2	2	tr|Q59LZ9|Q59LZ9_CANAL Tom22p OS=Candida albicans (strain SC5314 / ATCC MYA-2876) OX=237561 GN=TOM22 PE=3 SV=1	1	2	2	2	1	2	1	2	1	2	22.7	22.7	22.7	16.656	150	150	0	22.464	By MS/MS	By MS/MS	10	22.7	33471000	14425000	19047000	12331000	11980000	2	3	5				777	1782;5136	True;True	1871;5356	4842;4843;4844;4845;13387	5131;5132;5133;5134;13611	5134;13611			-1
Q59M49	Q59M49	2	2	2	tr|Q59M49|Q59M49_CANAL mRNA-binding ribosome synthesis protein OS=Candida albicans (strain SC5314 / ATCC MYA-2876) OX=237561 GN=NOC2 PE=3 SV=1	1	2	2	2	2	2	2	2	2	2	3.6	3.6	3.6	81.486	714	714	0.0027298	10.606	By matching	By MS/MS	3.6	3.6	8402400	4972000	3430400	0	0	0	1	1				778	4509;6373	True;True	4700;6698	11797;11798;16813;16814	12032;17103	12032;17103			-1
Q59MA6	Q59MA6	1	1	1	sp|Q59MA6|BMT2_CANAL Beta-mannosyltransferase 2 OS=Candida albicans (strain SC5314 / ATCC MYA-2876) OX=237561 GN=RHD1 PE=2 SV=2	1	1	1	1	1	1	1	1	1	1	1.5	1.5	1.5	75.812	654	654	0.0048544	6.3915	By matching	By MS/MS	1.5	1.5	2717700	1397000	1320800	0	0	0	1	1				779	5807	TRUE	6105	15200;15201	15360	15360			-1
Q59MA9	Q59MA9	16	16	16	sp|Q59MA9|CLU_CANAL Clustered mitochondria protein homolog OS=Candida albicans (strain SC5314 / ATCC MYA-2876) OX=237561 GN=CLU1 PE=3 SV=2	1	16	16	16	13	16	13	16	13	16	17.5	17.5	17.5	155.83	1363	1363	0	117.71	By MS/MS	By MS/MS	14.6	17.5	99838000	48061000	51777000	9877400	10522000	11	13	24				780	675;887;898;1046;1830;3012;4173;5531;6245;7111;7187;7322;7458;7799;8661;9243	True;True;True;True;True;True;True;True;True;True;True;True;True;True;True;True	710;929;940;1093;1922;3154;4355;5809;6566;7472;7550;7690;7831;8190;9095;9696	1867;1868;2453;2476;2477;2904;4953;4954;8138;8139;11000;11001;14445;14446;16505;16506;18851;18852;19028;19029;19387;19388;19710;20601;20602;22862;22863;24428;24429	2134;2135;2769;2787;3259;5227;5228;8489;8490;11288;14655;14656;16814;16815;19180;19181;19356;19357;19725;20032;20903;20904;23379;23380;24976;24977	2134;2769;2787;3259;5227;8490;11288;14656;16815;19180;19356;19725;20032;20904;23379;24977			-1
Q59MC6	Q59MC6	20	20	20	tr|Q59MC6|Q59MC6_CANAL pyridoxal kinase OS=Candida albicans (strain SC5314 / ATCC MYA-2876) OX=237561 GN=BUD16 PE=3 SV=1	1	20	20	20	20	20	20	20	20	20	81.9	81.9	81.9	39.685	349	349	0	238.41	By MS/MS	By MS/MS	81.9	81.9	4981000000	3009800000	1971200000	375940000	327750000	42	38	80				781	23;261;1232;1933;2091;2846;2936;3926;4382;4431;5170;5669;6761;6807;7552;7558;7594;8100;8330;8452	True;True;True;True;True;True;True;True;True;True;True;True;True;True;True;True;True;True;True;True	24;275;1292;2028;2194;2980;3076;4100;4570;4622;5390;5955;7105;7157;7930;7937;7938;7975;8502;8746;8747;8875;8876	60;61;62;63;811;812;813;814;3412;3413;3414;3415;5194;5195;5196;5197;5580;5581;7706;7707;7912;7913;10380;10381;10382;10383;11494;11495;11496;11497;11612;11613;11614;13480;13481;13482;13483;14809;14810;17853;17854;17855;17856;17965;17966;17967;17968;17969;17970;19944;19945;19946;19947;19965;19966;19967;19968;20057;20058;20059;20060;21369;21370;22035;22036;22037;22038;22039;22040;22337;22338;22339;22340;22341;22342;22343;22344	55;56;57;58;59;60;1134;1135;1136;1137;3740;3741;3742;3743;5460;5461;5462;5463;5810;5811;5812;8043;8044;8045;8237;8238;10679;10680;10681;10682;11736;11737;11738;11851;11852;11853;11854;11855;11856;11857;13713;13714;13715;14978;14979;18164;18165;18166;18277;18278;18279;18280;18281;20255;20256;20257;20258;20273;20274;20275;20276;20352;20353;20354;20355;20356;21716;21717;22580;22581;22582;22583;22584;22860;22861;22862;22863;22864;22865;22866;22867	57;1134;3742;5460;5810;8043;8237;10682;11736;11851;13714;14979;18164;18278;20256;20274;20353;21716;22581;22865	871;872;873;874	120;224;260;274	-1
Q59MF9	Q59MF9	2	2	2	sp|Q59MF9|COG6_CANAL Conserved oligomeric Golgi complex subunit 6 OS=Candida albicans (strain SC5314 / ATCC MYA-2876) OX=237561 GN=COG6 PE=3 SV=2	1	2	2	2	2	1	2	1	2	1	2.3	2.3	2.3	88.463	771	771	0	12.233	By MS/MS	By MS/MS	2.3	1	15474000	10043000	5431400	0	0	2	1	3				782	7226;8555	True;True	7591;8983	19141;22598;22599	19476;23129;23130	19476;23129			-1
Q59MN0	Q59MN0	11	11	11	sp|Q59MN0|VAC8_CANAL Vacuolar protein 8 OS=Candida albicans (strain SC5314 / ATCC MYA-2876) OX=237561 GN=VAC8 PE=3 SV=3	1	11	11	11	10	10	10	10	10	10	27.7	27.7	27.7	63.406	585	585	0	103.06	By MS/MS	By MS/MS	25	25.1	138840000	95222000	43614000	14221000	10628000	10	11	21				783	4;1222;1310;2551;5192;5490;5682;6625;6704;6799;6902	True;True;True;True;True;True;True;True;True;True;True	4;1282;1375;2676;5412;5767;5968;6962;7045;7149;7255	9;10;3391;3392;3621;3622;3623;3624;6744;6745;13531;14359;14845;14846;17474;17475;17698;17699;17952;17953;18211;18212	8;9;3722;3723;3938;3939;3940;3941;6963;6964;6965;13756;14579;15027;15028;17788;18014;18015;18264;18265;18525	8;3723;3939;6964;13756;14579;15027;17788;18015;18265;18525	875;876	196;262	-1
Q59MN2	Q59MN2	14	14	14	tr|Q59MN2|Q59MN2_CANAL Glycogen debranching enzyme OS=Candida albicans (strain SC5314 / ATCC MYA-2876) OX=237561 GN=GDB1 PE=3 SV=1	1	14	14	14	13	14	13	14	13	14	13.4	13.4	13.4	173.91	1527	1527	0	100.46	By MS/MS	By MS/MS	11.9	13.4	147530000	85209000	62319000	11037000	10505000	13	14	27				784	153;553;1204;1522;2110;2297;2499;2683;3672;3696;4678;5023;7292;8740	True;True;True;True;True;True;True;True;True;True;True;True;True;True	161;581;1261;1598;2215;2411;2622;2811;3841;3865;4875;5239;7658;9176	413;414;415;416;1575;3334;3335;4157;4158;5643;5644;6080;6081;6618;6619;7243;7244;9805;9806;9855;9856;12247;12248;13116;13117;19315;19316;23045;23046	439;440;441;1865;3671;4477;4478;5900;5901;6309;6310;6854;6855;7571;7572;10132;10133;10174;10175;12516;12517;13346;13347;13348;19653;23546;23547	439;1865;3671;4478;5901;6309;6855;7571;10132;10175;12517;13347;19653;23546			-1
Q59MR4	Q59MR4	9	9	9	tr|Q59MR4|Q59MR4_CANAL coproporphyrinogen oxidase OS=Candida albicans (strain SC5314 / ATCC MYA-2876) OX=237561 GN=HEM13 PE=3 SV=1	1	9	9	9	8	8	8	8	8	8	51.1	51.1	51.1	36.938	323	323	0	90.325	By MS/MS	By MS/MS	48	42.4	647370000	388590000	258780000	97596000	95175000	10	10	20				785	754;2474;2588;2618;6491;8312;8756;9042;9343	True;True;True;True;True;True;True;True;True	792;2596;2713;2743;6821;8728;9196;9489;9803	2057;2058;6553;6554;6555;6556;6966;6967;7088;7089;7090;7091;17131;17132;17133;17134;22000;23109;23110;23920;23921;24692	2331;2332;6796;6797;6798;6799;7245;7246;7435;7436;7437;17448;17449;17450;17451;22552;23623;23624;24472;24473;25240	2332;6797;7246;7435;17448;22552;23624;24473;25240	877;878	58;289	-1
Q59MV1	Q59MV1	1	1	1	sp|Q59MV1|ASF1_CANAL Histone chaperone ASF1 OS=Candida albicans (strain SC5314 / ATCC MYA-2876) OX=237561 GN=ASF1 PE=3 SV=1	1	1	1	1	1	1	1	1	1	1	6.5	6.5	6.5	27.993	247	247	0	11.211	By MS/MS	By MS/MS	6.5	6.5	5474200	2936200	2538000	0	0	0	1	1				786	7050	TRUE	7410	18621;18622	18944;18945	18945			-1
Q59MZ5	Q59MZ5	2	2	2	tr|Q59MZ5|Q59MZ5_CANAL phosphoribosylformylglycinamidine synthase OS=Candida albicans (strain SC5314 / ATCC MYA-2876) OX=237561 GN=ADE6 PE=3 SV=1	1	2	2	2	1	1	1	1	1	1	3.4	3.4	3.4	150.81	1370	1370	0	12.906	By MS/MS	By MS/MS	1.1	2.3	7210100	0	7210100	0	0	1	1	2				787	4397;9353	True;True	4586;9813	11532;24712	11770;25254	11770;25254			-1
Q59MZ8	Q59MZ8	1	1	1	tr|Q59MZ8|Q59MZ8_CANAL DNA-directed RNA polymerases I, II, and III subunit RPABC3 OS=Candida albicans (strain SC5314 / ATCC MYA-2876) OX=237561 GN=RPB8 PE=3 SV=1	1	1	1	1	1	1	1	1	1	1	12.2	12.2	12.2	16.781	148	148	0.0026858	9.4257	By MS/MS	By MS/MS	12.2	12.2	1855000	1086900	768110	0	0	1	1	2				788	6920	TRUE	7273	18251;18252	18565;18566	18565	879	9	-1
Q59N42	Q59N42	6	6	6	tr|Q59N42|Q59N42_CANAL Serine/threonine-protein phosphatase OS=Candida albicans (strain SC5314 / ATCC MYA-2876) OX=237561 GN=GLC7 PE=3 SV=1	1	6	6	6	5	6	5	6	5	6	26.4	26.4	26.4	37.824	330	330	0	53.611	By MS/MS	By MS/MS	21.5	26.4	75696000	39878000	35818000	14679000	14883000	4	7	11				789	1516;2940;3268;6610;7243;8960	True;True;True;True;True;True	1592;3080;3416;6946;7608;9402	4144;4145;4146;4147;7924;7925;8753;8754;17437;17438;19189;19190;23659	4466;4467;4468;4469;8250;9115;17751;17752;19519;19520;24186	4469;8250;9115;17751;19520;24186	880;881;882	175;186;244	-1
Q59N43	Q59N43	3	3	3	tr|Q59N43|Q59N43_CANAL Signal recognition particle receptor subunit beta OS=Candida albicans (strain SC5314 / ATCC MYA-2876) OX=237561 GN=CAALFM_CR07660CA PE=3 SV=1	1	3	3	3	2	3	2	3	2	3	14.1	14.1	14.1	33.624	305	305	0	22.809	By MS/MS	By MS/MS	7.9	14.1	19904000	7249600	12655000	3976000	7403300	2	3	5				790	435;3737;4695	True;True;True	459;3907;4893	1269;9952;9953;12283;12284	1564;10270;10271;12546;12547	1564;10270;12547			-1
Q59NH3	Q59NH3	8	8	8	tr|Q59NH3|Q59NH3_CANAL Yhm2p OS=Candida albicans (strain SC5314 / ATCC MYA-2876) OX=237561 GN=YHM2 PE=3 SV=1	1	8	8	8	7	8	7	8	7	8	29.2	29.2	29.2	32.853	301	301	0	112.45	By MS/MS	By MS/MS	26.2	29.2	718750000	393120000	325620000	94271000	105060000	8	9	17				791	2878;3123;4068;5746;6159;6421;7188;9133	True;True;True;True;True;True;True;True	3014;3270;4249;6033;6475;6748;7551;9581	7782;7783;8412;8413;8414;8415;10755;10756;15008;15009;15010;16278;16279;16280;16936;16937;19030;24136;24137	8112;8113;8790;8791;8792;8793;11047;11048;15179;15180;16591;16592;16593;17212;17213;19358;24673;24674	8113;8790;11047;15180;16592;17212;19358;24673	883;884	48;176	-1
Q59NN4	Q59NN4	1	1	1	tr|Q59NN4|Q59NN4_CANAL Long-chain fatty acid transporter OS=Candida albicans (strain SC5314 / ATCC MYA-2876) OX=237561 GN=FAT1 PE=4 SV=1	1	1	1	1	1	1	1	1	1	1	2.9	2.9	2.9	73.28	650	650	0	24.187	By MS/MS	By MS/MS	2.9	2.9	3484600	1557000	1927600	0	0	1	1	2				792	6925	TRUE	7278	18262;18263	18576;18577	18576			-1
Q59NP1	Q59NP1	5	5	5	sp|Q59NP1|CTR1_CANAL Copper transport protein CTR1 OS=Candida albicans (strain SC5314 / ATCC MYA-2876) OX=237561 GN=CTR1 PE=1 SV=1	1	5	5	5	5	5	5	5	5	5	24.7	24.7	24.7	27.859	251	251	0	57.168	By MS/MS	By MS/MS	24.7	24.7	143340000	76569000	66776000	33741000	40359000	4	5	9				793	1271;1893;1894;5798;7180	True;True;True;True;True	1331;1985;1986;6095;7543	3504;3505;5104;5105;5106;5107;15176;15177;19012;19013	3817;5379;5380;5381;5382;15338;15339;19343;19344	3817;5379;5381;15338;19343			-1
Q59P03	Q59P03	2	2	2	sp|Q59P03|NCB5R_CANAL NADH-cytochrome b5 reductase 1 OS=Candida albicans (strain SC5314 / ATCC MYA-2876) OX=237561 GN=CBR1 PE=3 SV=1	1	2	2	2	2	0	2	0	2	0	6.1	6.1	6.1	32.472	294	294	0	11.639	By MS/MS		6.1	0	0	0	0	0	0	2	0	2				794	46;8165	True;True	47;8573	117;21592	106;22099	106;22099			-1
Q59P43	Q59P43	5	5	5	tr|Q59P43|Q59P43_CANAL GTP-binding nuclear protein OS=Candida albicans (strain SC5314 / ATCC MYA-2876) OX=237561 GN=GSP1 PE=3 SV=1	1	5	5	5	5	5	5	5	5	5	31.3	31.3	31.3	24.314	214	214	0	35.654	By MS/MS	By MS/MS	31.3	31.3	123700000	72384000	51318000	36630000	41234000	6	2	8				795	490;5189;5737;5968;8242	True;True;True;True;True	516;5409;6023;6272;8653	1415;1416;13525;13526;14987;14988;15614;15615;21801;21802	1707;1708;13751;13752;15159;15160;15763;22337	1707;13752;15159;15763;22337	885	191	-1
Q59P94	Q59P94	3	3	3	tr|Q59P94|Q59P94_CANAL Mitofusin OS=Candida albicans (strain SC5314 / ATCC MYA-2876) OX=237561 GN=FZO1 PE=4 SV=1	1	3	3	3	2	2	2	2	2	2	4.2	4.2	4.2	99.267	874	874	0	19.694	By MS/MS	By MS/MS	3.1	3	14173000	8405500	5768000	0	0	2	2	4				796	1414;1499;1556	True;True;True	1486;1574;1634	3877;4097;4240;4241	4194;4412;4556;4557	4194;4412;4557			-1
Q59PA0	Q59PA0	5	5	5	tr|Q59PA0|Q59PA0_CANAL Cox11p OS=Candida albicans (strain SC5314 / ATCC MYA-2876) OX=237561 GN=COX11 PE=3 SV=1	1	5	5	5	5	5	5	5	5	5	29.7	29.7	29.7	31.32	273	273	0	41.918	By MS/MS	By MS/MS	29.7	29.7	83484000	48107000	35378000	24236000	22832000	5	4	9				797	232;1898;4972;5622;7788	True;True;True;True;True	244;1990;5186;5907;8179	742;743;5113;5114;12996;12997;14687;14688;20545;20546	1075;1076;5388;5389;13224;14869;14870;20822;20823	1075;5388;13224;14870;20822	886;887;888	219;265;267	-1
Q59PF0	Q59PF0	1	1	1	tr|Q59PF0|Q59PF0_CANAL Elongation of fatty acids protein OS=Candida albicans (strain SC5314 / ATCC MYA-2876) OX=237561 GN=FEN1 PE=3 SV=1	1	1	1	1	1	1	1	1	1	1	8	8	8	38.655	337	337	0	12.343	By MS/MS	By MS/MS	8	8	19144000	10184000	8960100	0	0	1	1	2				798	2586	TRUE	2711	6962;6963	7242;7243	7242			-1
Q59PH5	Q59PH5	5	5	5	tr|Q59PH5|Q59PH5_CANAL Vtc4p OS=Candida albicans (strain SC5314 / ATCC MYA-2876) OX=237561 GN=VTC4 PE=4 SV=1	1	5	5	5	3	5	3	5	3	5	7.2	7.2	7.2	82.345	709	709	0	31.021	By MS/MS	By MS/MS	4.7	7.2	34003000	15377000	18626000	7310600	8655700	2	3	5				799	1073;3686;4830;7645;9370	True;True;True;True;True	1120;3855;5040;8026;9830	2972;2973;9834;9835;12672;20180;24749;24750	3333;10155;10156;12924;20475;25295	3333;10156;12924;20475;25295			-1
Q59PL9	Q59PL9	28	28	28	sp|Q59PL9|EIF3A_CANAL Eukaryotic translation initiation factor 3 subunit A OS=Candida albicans (strain SC5314 / ATCC MYA-2876) OX=237561 GN=RPG1A PE=3 SV=2	1	28	28	28	26	28	26	28	26	28	34.5	34.5	34.5	106.06	930	930	0	323.31	By MS/MS	By MS/MS	32.9	34.5	1613000000	909480000	703540000	105020000	115090000	33	32	65				800	98;882;1079;1294;1684;1959;2057;2111;2211;3147;3235;3257;4270;4441;4923;4925;5049;5611;5650;6210;6211;6635;7246;7525;8042;8816;8965;9121	True;True;True;True;True;True;True;True;True;True;True;True;True;True;True;True;True;True;True;True;True;True;True;True;True;True;True;True	104;924;1128;1357;1762;2055;2158;2216;2317;3294;3383;3405;4454;4632;5136;5138;5139;5265;5896;5936;6529;6530;6972;7611;7901;8439;9257;9407;9569	282;283;284;2438;2439;2993;3583;3584;3585;3586;4582;4583;5247;5248;5489;5490;5645;5646;5874;5875;8462;8680;8681;8725;8726;8727;8728;11232;11233;11637;11638;12883;12884;12887;12888;12889;12890;12891;13178;13179;13180;14663;14664;14752;14753;14754;14755;16413;16414;16415;16416;17492;17493;17494;17495;19196;19197;19871;19872;19873;19874;21208;21209;23294;23295;23672;23673;23674;23675;24107;24108;24109;24110	314;315;316;2756;3350;3898;3899;3900;3901;4896;4897;5500;5501;5727;5728;5902;6122;6123;8833;9043;9044;9085;9086;9087;9088;11499;11500;11881;11882;13120;13121;13124;13125;13126;13127;13128;13405;13406;13407;14846;14847;14923;14924;14925;16726;16727;16728;16729;17803;17804;17805;17806;19525;19526;20184;20185;20186;20187;21549;21550;23841;23842;24196;24197;24198;24199;24649;24650;24651;24652	314;2756;3350;3899;4896;5500;5727;5902;6122;8833;9043;9085;11499;11881;13121;13124;13405;14847;14924;16726;16728;17804;19525;20185;21549;23841;24197;24651	889	717	-1
Q59PP0	Q59PP0	2	2	2	sp|Q59PP0|HSM3_CANAL DNA mismatch repair protein HSM3 OS=Candida albicans (strain SC5314 / ATCC MYA-2876) OX=237561 GN=HSM3 PE=3 SV=1	1	2	2	2	2	2	2	2	2	2	4.2	4.2	4.2	55.468	472	472	0	13.399	By MS/MS	By MS/MS	4.2	4.2	14222000	7853700	6368000	5479000	6186000	1	2	3				801	1127;9152	True;True	1177;9600	3132;3133;24183;24184	3479;3480;24724	3480;24724			-1
Q59PP6	Q59PP6	2	2	2	sp|Q59PP6|MED16_CANAL Mediator of RNA polymerase II transcription subunit 16 OS=Candida albicans (strain SC5314 / ATCC MYA-2876) OX=237561 GN=SIN4 PE=3 SV=2	1	2	2	2	1	2	1	2	1	2	2.3	2.3	2.3	117.76	1053	1053	0.0027149	10.352	By MS/MS	By MS/MS	1	2.3	26787000	19518000	7269100	0	0	1	1	2				802	275;5783	True;True	290;6080	852;853;15140	1171;15308	1171;15308			-1
Q59PR7	Q59PR7	7	7	7	tr|Q59PR7|Q59PR7_CANAL Protein SDA1 OS=Candida albicans (strain SC5314 / ATCC MYA-2876) OX=237561 GN=SDA1 PE=3 SV=1	1	7	7	7	5	6	5	6	5	6	14.1	14.1	14.1	86.067	759	759	0	49.309	By MS/MS	By MS/MS	11.5	11.1	41136000	27019000	14117000	7695500	6597700	4	7	11				803	24;465;3083;6928;7126;7485;8227	True;True;True;True;True;True;True	25;491;3230;7281;7487;7860;8637	64;65;1354;1355;1356;1357;8316;18267;18268;18880;19775;21759;21760	61;62;1655;1656;1657;1658;8701;18581;19205;20099;22298	61;1655;8701;18581;19205;20099;22298			-1
Q59PR9	Q59PR9	2	2	2	sp|Q59PR9|HMO1_CANAL Transcriptional regulator HMO1 OS=Candida albicans (strain SC5314 / ATCC MYA-2876) OX=237561 GN=HMO1 PE=2 SV=1	1	2	2	2	1	2	1	2	1	2	12.1	12.1	12.1	24.815	223	223	0	13.984	By matching	By MS/MS	6.7	12.1	9095800	1834700	7261100	0	0	0	2	2				804	1180;8225	True;True	1234;8635	3272;21755;21756	3604;22296	3604;22296			-1
Q59PS2	Q59PS2	2	2	2	tr|Q59PS2|Q59PS2_CANAL Protein YIF1 OS=Candida albicans (strain SC5314 / ATCC MYA-2876) OX=237561 GN=CAALFM_CR05700CA PE=3 SV=1	1	2	2	2	1	2	1	2	1	2	9.7	9.7	9.7	34.374	300	300	0	17.906	By MS/MS	By MS/MS	5.7	9.7	7707200	5171600	2535600	0	0	1	2	3				805	2186;7763	True;True	2292;8153	5823;5824;20480	6078;6079;20755	6078;20755	890	267	-1
Q59PT0	Q59PT0	25	25	25	sp|Q59PT0|VATB_CANAL V-type proton ATPase subunit B OS=Candida albicans (strain SC5314 / ATCC MYA-2876) OX=237561 GN=VMA2 PE=3 SV=1	1	25	25	25	25	23	25	23	25	23	66.6	66.6	66.6	57.223	512	512	0	323.31	By MS/MS	By MS/MS	66.6	60.9	1452900000	806330000	646590000	63510000	70985000	32	30	62				806	290;660;668;883;2646;2917;3071;3230;3236;3437;3603;3623;3648;3890;5011;5564;5595;6183;6277;6724;7176;8030;8093;8290;9221	True;True;True;True;True;True;True;True;True;True;True;True;True;True;True;True;True;True;True;True;True;True;True;True;True	305;692;702;925;2773;3055;3217;3218;3378;3384;3594;3769;3789;3815;3816;4063;5226;5842;5874;5875;6501;6598;7067;7539;8427;8495;8706;9673	886;887;888;889;1822;1823;1845;1846;2440;2441;2442;2443;7160;7161;7871;7872;8292;8293;8294;8295;8666;8667;8668;8669;8682;8683;9224;9225;9636;9637;9638;9639;9685;9743;9744;9745;9746;9747;9748;10293;10294;13088;13089;14505;14506;14593;14594;14595;16342;16343;16572;16573;17771;19004;19005;21182;21183;21184;21354;21355;21356;21357;21953;21954;24370;24371;24372;24373	1203;1204;1205;1206;2092;2109;2110;2757;2758;2759;7495;7496;8195;8196;8681;8682;8683;9031;9032;9033;9034;9045;9046;9594;9595;9973;9974;9975;10024;10075;10076;10077;10078;10079;10080;10598;10599;13312;13313;14704;14784;14785;14786;16653;16654;16871;16872;18089;19337;21526;21527;21528;21702;21703;21704;21705;22509;22510;24908;24909;24910;24911	1203;2092;2110;2759;7496;8196;8683;9031;9046;9594;9975;10024;10078;10599;13312;14704;14784;16653;16872;18089;19337;21526;21703;22510;24908	891;892;893;894;895;896;897	108;150;161;281;308;337;391	-1
Q59PV8	Q59PV8	10	10	10	tr|Q59PV8|Q59PV8_CANAL ATP synthase subunit d, mitochondrial OS=Candida albicans (strain SC5314 / ATCC MYA-2876) OX=237561 GN=ATP7 PE=3 SV=1	1	10	10	10	10	10	10	10	10	10	59.2	59.2	59.2	19.376	174	174	0	165.98	By MS/MS	By MS/MS	59.2	59.2	1299600000	729120000	570480000	106040000	123910000	12	10	22				807	656;1415;1509;3930;5213;5627;6036;6136;7548;8878	True;True;True;True;True;True;True;True;True;True	688;1487;1584;4104;5434;5912;6345;6450;7926;9320	1809;1810;1811;1812;3878;3879;4113;4114;10392;10393;13577;13578;13579;13580;14698;14699;15937;15938;15939;15940;16192;16193;19937;19938;19939;23465;23466	2081;2082;2083;4195;4426;4427;4428;10691;10692;13797;13798;13799;13800;14877;16211;16212;16213;16214;16467;20248;20249;20250;24014;24015	2083;4195;4427;10691;13797;14877;16211;16467;20248;24014			-1
Q59PZ1	Q59PZ1	1	1	1	tr|Q59PZ1|Q59PZ1_CANAL Proteasome core particle subunit alpha 5 OS=Candida albicans (strain SC5314 / ATCC MYA-2876) OX=237561 GN=PUP2 PE=3 SV=1	1	1	1	1	1	1	1	1	1	1	5.1	5.1	5.1	27.735	255	255	0.0024938	6.672	By matching	By MS/MS	5.1	5.1	7657300	4056400	3600800	0	0	0	1	1				808	8754	TRUE	9194	23105;23106	23621	23621			-1
Q59PZ4	Q59PZ4	1	1	1	tr|Q59PZ4|Q59PZ4_CANAL 60S ribosomal export protein NMD3 OS=Candida albicans (strain SC5314 / ATCC MYA-2876) OX=237561 GN=NMD3 PE=3 SV=1	1	1	1	1	0	1	0	1	0	1	2.3	2.3	2.3	59.207	520	520	0.0025997	7.6411		By MS/MS	0	2.3	2166300	0	2166300	0	0	0	1	1				809	5448	TRUE	5715	14250	14481	14481	898	214	-1
Q59Q34	Q59Q34	22	22	22	tr|Q59Q34|Q59Q34_CANAL Ion-transporting P-type ATPase OS=Candida albicans (strain SC5314 / ATCC MYA-2876) OX=237561 GN=SPF1 PE=3 SV=1	1	22	22	22	21	21	21	21	21	21	25.2	25.2	25.2	136.96	1223	1223	0	175.12	By MS/MS	By MS/MS	24.2	23.5	337080000	186280000	150800000	17376000	18418000	19	21	40				810	21;1417;2293;2331;3576;3640;4119;4161;4174;4358;4963;5766;5880;5980;6026;6525;6607;6785;7416;7784;8098;9162	True;True;True;True;True;True;True;True;True;True;True;True;True;True;True;True;True;True;True;True;True;True	22;1489;2407;2448;3739;3807;4300;4343;4356;4546;5177;6055;6182;6287;6335;6857;6943;7135;7787;8175;8500;9610	54;55;3882;3883;6070;6071;6072;6163;6164;9566;9567;9721;9722;9723;9724;10881;10973;10974;11002;11003;11431;11432;12977;12978;15061;15062;15421;15422;15732;15733;15912;15913;17232;17233;17432;17433;17924;17925;19614;19615;20535;20536;20537;20538;21366;24208;24209	50;51;4197;4198;6300;6301;6386;6387;9905;9906;10055;10056;10057;10058;11179;11262;11263;11289;11673;11674;13209;15223;15224;15591;15592;15961;15962;16189;16190;17554;17746;17747;18240;18241;19944;19945;20805;20806;20807;20808;21713;24747;24748	50;4198;6300;6386;9905;10055;11179;11262;11289;11673;13209;15224;15591;15962;16189;17554;17747;18240;19945;20806;21713;24747	899;900;901;902;903	242;248;343;544;618	-1
Q59Q39	Q59Q39	17	17	17	sp|Q59Q39|TRM10_CANAL tRNA (guanine(9)-N1)-methyltransferase OS=Candida albicans (strain SC5314 / ATCC MYA-2876) OX=237561 GN=TRM10 PE=3 SV=1	1	17	17	17	17	17	17	17	17	17	59.1	59.1	59.1	37.759	323	323	0	230.3	By MS/MS	By MS/MS	59.1	59.1	4863300000	2704000000	2159300000	347040000	415400000	28	28	56				811	967;968;1083;1555;1567;4280;4542;4543;4861;5436;6230;6329;6361;7185;7717;8884;9110	True;True;True;True;True;True;True;True;True;True;True;True;True;True;True;True;True	1011;1012;1132;1633;1645;4464;4735;4736;5072;5699;6549;6652;6653;6685;7548;8102;8103;9326;9557;9558	2660;2661;2662;2663;2664;2665;3040;3041;4238;4239;4261;4262;4263;4264;11261;11262;11875;11876;11877;11878;11879;11880;12742;12743;14215;14216;16464;16465;16704;16705;16706;16707;16708;16709;16784;16785;16786;16787;19021;19022;19023;19024;19025;20347;20348;20349;20350;20351;20352;20353;20354;23478;23479;23480;23481;24080;24081;24082;24083	2976;2977;2978;2979;3404;3405;3406;4555;4575;4576;4577;4578;11526;11527;12106;12107;12108;12109;12110;12111;12989;12990;14446;14447;16776;16777;17002;17003;17004;17005;17006;17007;17076;17077;17078;17079;19350;19351;19352;19353;20624;20625;20626;20627;20628;20629;20630;20631;24025;24026;24027;24028;24029;24625;24626;24627;24628	2976;2979;3405;4555;4575;11527;12108;12110;12990;14447;16776;17007;17076;19350;20627;24025;24626	904;905;906	1;125;279	-1
Q59Q44	Q59Q44	5	5	5	tr|Q59Q44|Q59Q44_CANAL Serine/threonine-protein phosphatase 2A 56 kDa regulatory subunit OS=Candida albicans (strain SC5314 / ATCC MYA-2876) OX=237561 GN=RTS1 PE=3 SV=1	1	5	5	5	4	5	4	5	4	5	6.6	6.6	6.6	94.687	850	850	0	31.427	By MS/MS	By MS/MS	5.4	6.6	56517000	21611000	34906000	13776000	17828000	4	5	9				812	2037;2119;3671;3780;6624	True;True;True;True;True	2137;2224;3840;3951;6961	5445;5446;5662;5663;9803;9804;10050;10051;17473	5688;5689;5916;5917;10130;10131;10365;10366;17787	5689;5916;10131;10365;17787			-1
Q59QB4	Q59QB4	2	2	2	tr|Q59QB4|Q59QB4_CANAL Vacuolar calcium ion transporter OS=Candida albicans (strain SC5314 / ATCC MYA-2876) OX=237561 GN=VCX1 PE=3 SV=1	1	2	2	2	1	2	1	2	1	2	7	7	7	44.561	416	416	0	19.316	By MS/MS	By MS/MS	3.1	7	14064000	5681200	8382800	0	0	1	2	3				813	1599;7327	True;True	1677;7695	4380;19397;19398	4703;4704;19732	4704;19732			-1
Q59QB7	Q59QB7	2	2	2	tr|Q59QB7|Q59QB7_CANAL T-complex protein 1 subunit alpha OS=Candida albicans (strain SC5314 / ATCC MYA-2876) OX=237561 GN=TCP1 PE=3 SV=1	1	2	2	2	1	2	1	2	1	2	3.2	3.2	3.2	60.066	554	554	0	12.017	By MS/MS	By MS/MS	1.4	3.2	8345900	3526400	4819500	0	0	1	1	2				814	1915;6797	True;True	2007;7147	5149;5150;17949	5421;18262	5421;18262			-1
Q59QB8	Q59QB8	2	2	2	tr|Q59QB8|Q59QB8_CANAL Gcf1p OS=Candida albicans (strain SC5314 / ATCC MYA-2876) OX=237561 GN=GCF1 PE=4 SV=1	1	2	2	2	2	2	2	2	2	2	9.8	9.8	9.8	28.485	245	245	0	17.381	By MS/MS	By MS/MS	9.8	9.8	16759000	9979000	6780300	5733600	5470200	2	2	4				815	174;9362	True;True	184;9822	565;566;24728;24729	797;798;25270;25271	797;25271			-1
Q59QB9	Q59QB9	24	24	24	tr|Q59QB9|Q59QB9_CANAL Serine/threonine protein kinase OS=Candida albicans (strain SC5314 / ATCC MYA-2876) OX=237561 GN=CAALFM_C108540CA PE=4 SV=1	1	24	24	24	24	24	24	24	24	24	55.8	55.8	55.8	79.394	712	712	0	323.31	By MS/MS	By MS/MS	55.8	55.8	5387500000	2975500000	2412000000	330220000	375520000	38	39	77				816	184;546;1214;1719;2265;2317;2849;2850;3001;3513;3583;3880;4180;4873;5000;5738;5915;6087;6238;6312;6501;6667;6862;7974	True;True;True;True;True;True;True;True;True;True;True;True;True;True;True;True;True;True;True;True;True;True;True;True	194;574;1271;1802;2378;2433;2983;2984;3143;3673;3746;4053;4362;5084;5215;6024;6219;6400;6557;6634;6831;7005;7212;8369	626;627;628;629;1554;1555;1556;1557;1558;3358;3359;4684;4685;4686;4687;6000;6001;6002;6003;6130;6131;7711;7712;7713;7714;7715;7716;8098;8099;8100;8101;8102;8103;9419;9420;9421;9578;9579;9580;9581;10271;10272;10273;11012;11013;12764;12765;13062;13063;14989;14990;15502;15503;16063;16064;16065;16478;16479;16657;16658;16659;16660;17158;17159;17160;17161;17605;17606;18104;18105;18106;21044;21045	946;947;948;949;1842;1843;1844;1845;1846;3689;3690;3691;4990;4991;4992;6235;6236;6237;6238;6239;6240;6353;6354;8048;8049;8050;8051;8052;8432;8433;8434;8435;8436;8437;8438;8439;9781;9782;9917;9918;9919;9920;10573;10574;10575;11297;11298;13007;13008;13285;13286;13287;13288;15161;15162;15664;15665;16330;16331;16332;16786;16787;16948;16949;16950;16951;17472;17473;17474;17475;17928;17929;18412;18413;18414;21395;21396	947;1843;3689;4991;6238;6353;8048;8052;8436;9781;9917;10574;11298;13007;13285;15161;15665;16331;16786;16951;17472;17928;18412;21395	907	292	-1
Q59QC6	Q59QC6	3	3	3	sp|Q59QC6|CBP4_CANAL Assembly factor CBP4 OS=Candida albicans (strain SC5314 / ATCC MYA-2876) OX=237561 GN=CBP4 PE=3 SV=1	1	3	3	3	3	3	3	3	3	3	24.3	24.3	24.3	17.151	144	144	0	23.358	By MS/MS	By MS/MS	24.3	24.3	184140000	114610000	69529000	54572000	54249000	2	3	5				817	208;1834;5742	True;True;True	219;1926;6028;6029	689;690;4960;4961;14995;14996;14997;14998	1024;1025;5234;15167;15168	1024;5234;15167	908	98	-1
Q59QC7	Q59QC7	1	1	1	sp|Q59QC7|UPC2_CANAL Sterol uptake control protein 2 OS=Candida albicans (strain SC5314 / ATCC MYA-2876) OX=237561 GN=UPC2 PE=1 SV=1	1	1	1	1	1	1	1	1	1	1	1.4	1.4	1.4	77.034	712	712	0.0048465	6.371	By MS/MS	By MS/MS	1.4	1.4	12076000	7188700	4887000	0	0	1	1	2				818	3231	TRUE	3379	8670;8671	9035;9036	9035			-1
Q59QH0	Q59QH0	1	1	1	sp|Q59QH0|NOP9_CANAL Nucleolar protein 9 OS=Candida albicans (strain SC5314 / ATCC MYA-2876) OX=237561 GN=NOP9 PE=3 SV=2	1	1	1	1	1	0	1	0	1	0	2.2	2.2	2.2	83.386	720	720	0.0026596	8.7421	By MS/MS		2.2	0	6843000	6843000	0	0	0	1	0	1				819	342	TRUE	359	1036	1352	1352			-1
Q59QN7	Q59QN7	5	5	5	tr|Q59QN7|Q59QN7_CANAL Succinate dehydrogenase [ubiquinone] iron-sulfur subunit, mitochondrial OS=Candida albicans (strain SC5314 / ATCC MYA-2876) OX=237561 GN=SDH2 PE=3 SV=1	1	5	5	5	5	4	5	4	5	4	19.8	19.8	19.8	30.114	263	263	0	34.274	By MS/MS	By MS/MS	19.8	16.7	49511000	35377000	14134000	10720000	8114300	5	3	8				820	1070;3421;5416;6982;8915	True;True;True;True;True	1117;3577;5676;7336;9357	2956;2957;9178;9179;14126;14127;18386;23561;23562	3303;3304;9556;9557;14325;18679;24099;24100	3303;9556;14325;18679;24100	909	49	-1
Q59R18	Q59R18	18	18	18	tr|Q59R18|Q59R18_CANAL asparagine--tRNA ligase OS=Candida albicans (strain SC5314 / ATCC MYA-2876) OX=237561 GN=DED81 PE=4 SV=1	1	18	18	18	18	17	18	17	18	17	47.1	47.1	47.1	62.247	552	552	0	224.53	By MS/MS	By MS/MS	47.1	44.6	651120000	385290000	265830000	55917000	58358000	22	19	41				821	65;785;2064;2074;2500;2655;2845;3155;4072;4073;5326;5435;6564;7652;7843;8653;8725;9088	True;True;True;True;True;True;True;True;True;True;True;True;True;True;True;True;True;True	66;824;2165;2166;2176;2623;2783;2979;3303;4253;4254;5563;5698;6897;8034;8234;9087;9161;9535	154;155;156;157;2130;2131;5505;5506;5507;5528;5529;6620;6621;7186;7187;7704;7705;8482;8483;10762;10763;10764;10765;13853;13854;14211;14212;14213;14214;17334;20199;20200;20701;20702;22841;22842;23008;23009;23010;24020;24021	139;140;141;142;2397;2398;5740;5741;5742;5743;5760;5761;6856;6857;7520;7521;8041;8042;8856;8857;11053;11054;11055;11056;14045;14046;14442;14443;14444;14445;17654;20492;20493;20997;20998;23361;23362;23512;23513;24558;24559	142;2397;5741;5761;6856;7520;8041;8856;11054;11055;14045;14445;17654;20493;20997;23361;23512;24559	910;911;912;913;914;915;916	249;276;395;431;470;481;490	-1
Q59R20	Q59R20	7	7	7	tr|Q59R20|Q59R20_CANAL proline--tRNA ligase OS=Candida albicans (strain SC5314 / ATCC MYA-2876) OX=237561 GN=CAALFM_C703660CA PE=3 SV=1	1	7	7	7	7	7	7	7	7	7	13.7	13.7	13.7	77.338	691	691	0	57.526	By MS/MS	By MS/MS	13.7	13.7	125270000	76864000	48405000	15226000	13397000	5	6	11				822	327;848;963;3121;4099;4183;5066	True;True;True;True;True;True;True	344;889;1007;3268;4280;4365;5283	1003;1004;1005;1006;2361;2362;2653;2654;8406;8407;10819;10820;11020;11021;13224;13225	1324;1325;1326;2689;2690;2969;2970;8784;8785;11101;11308;13443	1324;2689;2970;8785;11101;11308;13443			-1
Q59R24	Q59R24	5	5	5	sp|Q59R24|TIM9_CANAL Mitochondrial import inner membrane translocase subunit TIM9 OS=Candida albicans (strain SC5314 / ATCC MYA-2876) OX=237561 GN=TIM9 PE=3 SV=2	1	5	5	5	5	5	5	5	5	5	71.3	71.3	71.3	10.201	87	87	0	92.538	By MS/MS	By MS/MS	71.3	71.3	567110000	303640000	263470000	68980000	81778000	8	8	16				823	705;844;1757;2291;5309	True;True;True;True;True	742;884;885;1845;2404;2405;5541	1936;1937;2347;2348;2349;2350;2351;2352;4785;4786;4787;4788;6063;6064;6065;6066;6067;6068;13809;13810;13811	2204;2205;2678;2679;2680;2681;5077;5078;5079;5080;6294;6295;6296;6297;6298;14005;14006	2204;2681;5077;6296;14005	917;918	25;82	-1
Q59R28	Q59R28	2	2	2	sp|Q59R28|MNN26_CANAL Alpha-1,2-mannosyltransferase MNN26 OS=Candida albicans (strain SC5314 / ATCC MYA-2876) OX=237561 GN=MNN26 PE=3 SV=1	1	2	2	2	0	2	0	2	0	2	2.2	2.2	2.2	87.221	756	756	0	11.741		By MS/MS	0	2.2	8512100	0	8512100	0	0	0	2	2				824	931;5353	True;True	975;5600	2585;13947	2911;14165	2911;14165	919	394	-1
Q59R29	Q59R29	3	3	3	tr|Q59R29|Q59R29_CANAL Ethionine resistance-conferring protein 1 OS=Candida albicans (strain SC5314 / ATCC MYA-2876) OX=237561 GN=CAALFM_C703590CA PE=3 SV=1	1	3	3	3	3	3	3	3	3	3	5.7	5.7	5.7	68.064	619	619	0	18.642	By matching	By MS/MS	5.7	5.7	45815000	23392000	22423000	18564000	20414000	0	3	3				825	527;1542;2570	True;True;True	554;1620;2695	1508;1509;4206;4207;6893;6894	1801;4517;7165	1801;4517;7165			-1
Q59R99	Q59R99	2	2	2	tr|Q59R99|Q59R99_CANAL V-type proton ATPase subunit a OS=Candida albicans (strain SC5314 / ATCC MYA-2876) OX=237561 GN=VPH1 PE=3 SV=1	1	2	2	2	2	2	2	2	2	2	2.7	2.7	2.7	93.331	821	821	0	15.927	By MS/MS	By MS/MS	2.7	2.7	18615000	10329000	8286400	5219500	5942900	2	1	3				826	6943;8395	True;True	7296;8816	18300;18301;22201;22202	18611;18612;22732	18611;22732			-1
Q59RA2	Q59RA2	2	2	2	sp|Q59RA2|PIS_CANAL CDP-diacylglycerol--inositol 3-phosphatidyltransferase OS=Candida albicans (strain SC5314 / ATCC MYA-2876) OX=237561 GN=PIS1 PE=1 SV=1	1	2	2	2	2	1	2	1	2	1	8.7	8.7	8.7	26.211	230	230	0	13.42	By MS/MS	By matching	8.7	4.8	25042000	17644000	7397400	0	0	2	0	2				827	2072;6292	True;True	2174;6613	5522;5523;16609	5757;16904	5757;16904	920	92	-1
Q59RI1	Q59RI1	14	14	14	tr|Q59RI1|Q59RI1_CANAL isoleucine--tRNA ligase OS=Candida albicans (strain SC5314 / ATCC MYA-2876) OX=237561 GN=ILS1 PE=1 SV=1	1	14	14	14	13	14	13	14	13	14	15.8	15.8	15.8	125.27	1088	1088	0	99.787	By MS/MS	By MS/MS	14.2	15.8	175530000	102430000	73099000	18268000	18212000	10	16	26				828	729;2154;2329;2691;2901;3283;3802;4735;5275;6006;7653;7995;8894;9246	True;True;True;True;True;True;True;True;True;True;True;True;True;True	766;2260;2446;2820;3038;3432;3433;3973;4936;5497;6314;8035;8390;9336;9699	1990;1991;5737;6159;6160;7265;7266;7267;7268;7834;7835;8809;8810;8811;10093;10094;12388;12389;13702;13703;15795;15796;20201;20202;21089;21090;21091;21092;23517;23518;24434;24435	2253;5979;6382;6383;7592;7593;7594;7595;8153;8154;9190;9191;9192;10404;12652;13907;13908;16017;16018;20494;21442;21443;21444;21445;24063;24982	2253;5979;6383;7592;8154;9191;10404;12652;13908;16018;20494;21442;24063;24982	921;922	150;434	-1
Q59RL1	Q59RL1	8	8	8	tr|Q59RL1|Q59RL1_CANAL Amino acid transporter OS=Candida albicans (strain SC5314 / ATCC MYA-2876) OX=237561 GN=GNP1 PE=3 SV=1	1	8	8	8	8	8	8	8	8	8	18.5	18.5	18.5	64.14	579	579	0	88.313	By MS/MS	By MS/MS	18.5	18.5	193870000	110240000	83626000	22742000	24410000	6	9	15				829	1884;3545;4633;6167;7754;7920;9229;9305	True;True;True;True;True;True;True;True	1976;3707;4827;6483;8143;8312;9681;9763	5080;5081;9497;9498;12143;12144;12145;16302;16303;20457;20458;20906;20907;24397;24398;24594;24595	5357;5358;9850;12415;12416;12417;16616;16617;20734;20735;21235;21236;24944;24945;25146;25147	5358;9850;12415;16617;20735;21235;24944;25146	923	573	-1
Q59RP7	Q59RP7	4	4	4	sp|Q59RP7|RM04_CANAL Large ribosomal subunit protein uL29m OS=Candida albicans (strain SC5314 / ATCC MYA-2876) OX=237561 GN=MRPL4 PE=3 SV=2	1	4	4	4	4	1	4	1	4	1	16.2	16.2	16.2	36.363	309	309	0	21.834	By MS/MS	By MS/MS	16.2	2.3	14199000	10185000	4014200	0	0	4	1	5				830	3870;7210;8212;9356	True;True;True;True	4043;7573;8621;9816	10250;10251;10252;19098;21721;24718	10553;10554;19437;22261;25260	10553;19437;22261;25260			-1
Q59RQ1	Q59RQ1	3	3	3	tr|Q59RQ1|Q59RQ1_CANAL MICOS complex subunit MIC12 OS=Candida albicans (strain SC5314 / ATCC MYA-2876) OX=237561 GN=CAALFM_CR07370WA PE=3 SV=1	1	3	3	3	3	3	3	3	3	3	19.7	19.7	19.7	14.784	127	127	0	33.391	By MS/MS	By MS/MS	19.7	19.7	52774000	32920000	19854000	18909000	21109000	2	4	6				831	5336;5857;8603	True;True;True	5579;6159;9035	13887;13888;15370;15371;15372;22716;22717	14080;15545;15546;15547;23239;23240	14080;15545;23240	924	100	-1
Q59RQ4	Q59RQ4	1	1	1	tr|Q59RQ4|Q59RQ4_CANAL Mitochondrial 54S ribosomal protein YmL8 OS=Candida albicans (strain SC5314 / ATCC MYA-2876) OX=237561 GN=MRPL8 PE=3 SV=1	1	1	1	1	0	1	0	1	0	1	6.7	6.7	6.7	29.389	255	255	0.0056045	6.3284		By MS/MS	0	6.7	2429900	0	2429900	0	0	0	1	1				832	1408	TRUE	1480	3866	4185	4185			-1
Q59RQ6	Q59RQ6	9	9	9	tr|Q59RQ6|Q59RQ6_CANAL Dihydrolipoyl dehydrogenase OS=Candida albicans (strain SC5314 / ATCC MYA-2876) OX=237561 GN=LPD1 PE=3 SV=1	1	9	9	9	8	8	8	8	8	8	20.8	20.8	20.8	52.856	491	491	0	64.547	By MS/MS	By MS/MS	17.5	20.6	106380000	62614000	43769000	17051000	18592000	5	7	12				833	100;1293;2434;2438;3863;4036;6402;7965;8997	True;True;True;True;True;True;True;True;True	106;1356;2555;2559;4036;4213;6727;8359;9442	286;287;3581;3582;6451;6452;6459;10235;10236;10661;16879;16880;21026;21027;23786;23787	318;3896;3897;6695;6696;6700;10539;10540;10952;17161;21379;21380;24320	318;3896;6695;6700;10539;10952;17161;21379;24320	925;926	124;416	-1
Q59S06	Q59S06	12	11	11	sp|Q59S06|NOP58_CANAL Nucleolar protein 58 OS=Candida albicans (strain SC5314 / ATCC MYA-2876) OX=237561 GN=NOP58 PE=3 SV=2	1	12	11	11	12	12	11	11	11	11	33.7	31.4	31.4	57.114	516	516	0	148.48	By MS/MS	By MS/MS	33.7	33.7	511360000	297390000	213970000	50195000	44536000	14	13	27				834	0;237;443;591;694;1756;1904;2307;4442;5355;6247;7220	True;True;True;True;True;True;False;True;True;True;True;True	0;250;251;467;620;730;1844;1996;2422;4633;5602;6568;7584	0;1;2;758;759;760;761;762;763;1288;1289;1668;1669;1908;1909;4783;4784;5129;5130;6105;6106;6107;6108;11639;11640;13949;13950;16509;16510;19125;19126	0;1;1087;1088;1089;1090;1091;1579;1580;1955;1956;2172;2173;2174;2175;2176;5076;5405;5406;6329;6330;6331;6332;11883;11884;14167;14168;16818;19461;19462	1;1087;1579;1955;2172;5076;5405;6330;11883;14167;16818;19462	927;928;929	198;243;290	-1
Q59S43	Q59S43	1	1	1	sp|Q59S43|MED11_CANAL Mediator of RNA polymerase II transcription subunit 11 OS=Candida albicans (strain SC5314 / ATCC MYA-2876) OX=237561 GN=MED11 PE=3 SV=1	1	1	1	1	1	1	1	1	1	1	8.9	8.9	8.9	19.417	168	168	0	13.421	By MS/MS	By matching	8.9	8.9	5158200	2510800	2647300	0	0	1	0	1				835	7383	TRUE	7753	19540;19541	19884	19884			-1
Q59S64	Q59S64	20	20	20	tr|Q59S64|Q59S64_CANAL Serine/threonine protein kinase OS=Candida albicans (strain SC5314 / ATCC MYA-2876) OX=237561 GN=HRR25 PE=3 SV=1	1	20	20	20	20	18	20	18	20	18	49.9	49.9	49.9	50.487	433	433	0	278.88	By MS/MS	By MS/MS	49.9	49.4	15669000000	8601900000	7066900000	1199700000	1335400000	65	60	125				836	296;378;672;916;1980;2693;2802;2807;3037;3228;3306;3977;5447;6653;6737;7791;8067;8145;8966;9000	True;True;True;True;True;True;True;True;True;True;True;True;True;True;True;True;True;True;True;True	311;395;707;959;960;2076;2822;2823;2935;2940;3181;3376;3457;4152;5713;5714;6990;7080;8182;8468;8550;9408;9445	901;902;903;904;1122;1123;1861;1862;2528;2529;2530;2531;2532;2533;2534;2535;5298;5299;5300;5301;5302;5303;7271;7272;7273;7274;7275;7276;7277;7278;7279;7579;7580;7588;7589;7590;7591;8210;8211;8662;8663;8867;8868;8869;8870;8871;8872;8873;8874;8875;8876;8877;8878;10523;14246;14247;14248;14249;17573;17574;17800;17801;17802;17803;20552;20553;21283;21284;21285;21286;21515;21516;21517;21518;23676;23677;23678;23679;23680;23681;23682;23683;23684;23685;23686;23687;23792;23793;23794	1218;1219;1220;1221;1430;1431;2128;2129;2851;2852;2853;2854;2855;2856;2857;2858;2859;2860;2861;5550;5551;5552;5553;5554;7597;7598;7599;7600;7601;7602;7603;7604;7605;7606;7607;7918;7919;7925;7926;7927;7928;7929;7930;8605;8606;9028;9029;9243;9244;9245;9246;9247;9248;9249;9250;9251;9252;9253;9254;9255;9256;9257;9258;9259;9260;9261;9262;9263;9264;9265;9266;9267;10819;14477;14478;14479;14480;17903;17904;18111;18112;18113;18114;20828;20829;21627;21628;21629;21630;21631;21632;21976;21977;21978;21979;21980;21981;21982;21983;21984;21985;21986;21987;21988;21989;21990;21991;24200;24201;24202;24203;24204;24205;24206;24207;24208;24209;24210;24211;24324;24325;24326;24327;24328;24329;24330;24331	1219;1430;2129;2859;5552;7600;7919;7925;8605;9028;9247;10819;14480;17904;18111;20829;21627;21978;24202;24328	930;931;932	136;233;252	-1
Q59S77	Q59S77	4	4	4	tr|Q59S77|Q59S77_CANAL Genetic interactor of prohibitins 3, mitochondrial OS=Candida albicans (strain SC5314 / ATCC MYA-2876) OX=237561 GN=CAALFM_C602230WA PE=4 SV=1	1	4	4	4	2	3	2	3	2	3	8	8	8	77.883	684	684	0	22.619	By MS/MS	By MS/MS	3.1	6.9	6958300	2681500	4276700	0	0	1	2	3				837	1635;1765;2915;4920	True;True;True;True	1713;1854;3053;5133	4450;4802;7866;12877;12878	4764;5093;8191;13115;13116	4764;5093;8191;13115	933	490	-1
Q59S78	Q59S78	11	11	11	sp|Q59S78|SAR1_CANAL Small COPII coat GTPase SAR1 OS=Candida albicans (strain SC5314 / ATCC MYA-2876) OX=237561 GN=SAR1 PE=1 SV=2	1	11	11	11	11	11	11	11	11	11	76.8	76.8	76.8	21.481	190	190	0	111.19	By MS/MS	By MS/MS	76.8	76.8	1018600000	610670000	407880000	145210000	139830000	10	10	20				838	114;1261;2369;3169;3187;4152;4598;4836;5479;6953;8094	True;True;True;True;True;True;True;True;True;True;True	120;1321;2489;3317;3335;4333;4792;5047;5754;7306;8496	314;315;3483;3484;3485;6297;6298;8513;8514;8559;8560;8561;10951;10952;10953;12003;12004;12685;12686;14333;14334;18321;18322;21358;21359	343;344;3800;3801;3802;6551;6552;8885;8886;8926;8927;8928;11243;11244;11245;12239;12240;12937;14557;18626;18627;21706;21707	344;3800;6552;8885;8928;11243;12239;12937;14557;18627;21707	934;935;936;937	39;140;170;175	-1
Q59S81	Q59S81	18	18	18	tr|Q59S81|Q59S81_CANAL Serine/threonine/tyrosine protein kinase OS=Candida albicans (strain SC5314 / ATCC MYA-2876) OX=237561 GN=CAALFM_C602190CA PE=3 SV=1	1	18	18	18	18	17	18	17	18	17	51.5	51.5	51.5	46.527	406	406	0	264.43	By MS/MS	By MS/MS	51.5	51.2	3640800000	2138400000	1502400000	231380000	243660000	29	28	57				839	402;693;861;927;2396;2717;3279;3536;4330;4613;6057;6097;6304;6691;6692;8512;8617;8851	True;True;True;True;True;True;True;True;True;True;True;True;True;True;True;True;True;True	422;423;729;903;971;2516;2849;3427;3428;3697;4518;4807;6366;6410;6625;6626;7031;7032;8940;9050;9293	1179;1180;1181;1182;1906;1907;2395;2396;2574;2575;2576;2577;6364;6365;6366;6367;7340;7341;7342;7343;8780;8781;8782;8783;8784;8785;8786;8787;9475;9476;11368;11369;12047;12048;12049;12050;15982;15983;16096;16097;16098;16099;16635;16636;16637;16638;16639;16640;16641;17661;17662;17663;17664;22484;22485;22746;22747;23390;23391;23392;23393	1482;1483;1484;2170;2171;2721;2722;2903;2904;2905;6613;6614;6615;6616;7663;7664;7665;7666;9139;9140;9141;9142;9143;9144;9145;9146;9834;9835;11621;12283;12284;12285;16249;16250;16369;16370;16371;16372;16927;16928;16929;16930;16931;16932;16933;17982;17983;17984;17985;23003;23004;23005;23267;23268;23934;23935;23936;23937	1482;2170;2722;2904;6614;7663;9143;9834;11621;12285;16250;16372;16927;17983;17984;23005;23268;23935	938;939;940;941	48;150;187;340	-1
Q59SD0	Q59SD0	2	2	2	tr|Q59SD0|Q59SD0_CANAL Proteasome regulatory particle lid subunit OS=Candida albicans (strain SC5314 / ATCC MYA-2876) OX=237561 GN=RPN12 PE=3 SV=1	1	2	2	2	1	2	1	2	1	2	8.3	8.3	8.3	32.137	277	277	0	16.935	By MS/MS	By MS/MS	3.2	8.3	9903700	3402900	6500800	0	0	1	2	3				840	1844;5542	True;True	1936;5820	4989;4990;14466	5272;5273;14674	5273;14674			-1
Q59SI4	Q59SI4	32	32	32	tr|Q59SI4|Q59SI4_CANAL Nmd5p OS=Candida albicans (strain SC5314 / ATCC MYA-2876) OX=237561 GN=NMD5 PE=4 SV=1	1	32	32	32	32	29	32	29	32	29	40.8	40.8	40.8	116.21	1017	1017	0	323.31	By MS/MS	By MS/MS	40.8	36.7	4706000000	2535900000	2170100000	261480000	299600000	54	49	103				841	3;770;1343;1351;1661;2027;2254;2401;3160;3363;3453;3506;3975;4093;4181;4194;4249;4834;5222;5312;5568;6243;6474;6601;6882;7511;7757;8095;8155;8860;8883;8935	True;True;True;True;True;True;True;True;True;True;True;True;True;True;True;True;True;True;True;True;True;True;True;True;True;True;True;True;True;True;True;True	3;808;809;1410;1418;1739;2126;2366;2367;2521;3308;3514;3515;3610;3666;4150;4274;4363;4376;4377;4433;5045;5444;5545;5546;5847;6562;6563;6804;6936;6937;7234;7887;8146;8497;8562;9302;9325;9377	7;8;2091;2092;2093;2094;2095;2096;3702;3703;3704;3705;3722;4509;4510;4511;5415;5416;5975;5976;5977;5978;6376;6377;6378;6379;8493;8494;8495;8496;9011;9012;9013;9014;9256;9257;9392;9393;9394;9395;10518;10519;10520;10521;10807;10808;11014;11042;11043;11044;11045;11046;11047;11048;11049;11050;11051;11052;11053;11181;11182;11183;11184;12681;12682;13599;13600;13820;13821;13822;13823;13824;14515;14516;16489;16490;16491;16492;16493;16494;16495;16496;17102;17103;17415;17416;17417;17418;17419;17420;18155;19838;19839;20463;20464;21360;21361;21546;21547;23412;23413;23475;23476;23477;23604;23605	6;7;2363;2364;2365;2366;4027;4028;4029;4042;4821;4822;4823;5656;5657;6211;6212;6213;6214;6624;6625;6626;6627;8867;8868;8869;8870;9400;9401;9402;9621;9622;9746;9747;9748;9749;10814;10815;10816;10817;11089;11090;11299;11300;11327;11328;11329;11330;11331;11332;11333;11334;11335;11336;11337;11338;11453;11454;11455;11456;11457;11458;11459;12932;12933;13817;13818;14015;14016;14017;14018;14019;14712;14713;16797;16798;16799;16800;16801;16802;16803;17421;17422;17731;17732;17733;17734;17735;17736;18458;20156;20157;20740;21708;22021;22022;23955;23956;24022;24023;24024;24133;24134	6;2363;4027;4042;4821;5657;6213;6626;8868;9400;9622;9746;10815;11090;11300;11329;11455;12932;13817;14016;14713;16797;17422;17735;18458;20157;20740;21708;22021;23956;24023;24134	942;943;944;945;946;947;948;949;950	1;463;550;678;692;884;990;1003;1015	-1
Q59SL4	Q59SL4	5	5	5	tr|Q59SL4|Q59SL4_CANAL Mitochondrial thiamine pyrophosphate carrier 1 OS=Candida albicans (strain SC5314 / ATCC MYA-2876) OX=237561 GN=CAALFM_C400820WA PE=3 SV=1	1	5	5	5	4	5	4	5	4	5	19.1	19.1	19.1	40.643	366	366	0	46.389	By MS/MS	By MS/MS	17.2	19.1	74117000	37236000	36881000	13635000	15783000	4	5	9				842	390;2672;2708;3691;9231	True;True;True;True;True	407;2800;2838;3860;9683	1148;7219;7220;7312;7313;7314;9846;9847;24400;24401	1452;7550;7551;7638;7639;10166;10167;24947;24948	1452;7550;7638;10166;24947			-1
Q59SR4	Q59SR4	1	1	1	tr|Q59SR4|Q59SR4_CANAL 20S-pre-rRNA D-site endonuclease NOB1 OS=Candida albicans (strain SC5314 / ATCC MYA-2876) OX=237561 GN=HBR3 PE=3 SV=1	1	1	1	1	1	0	1	0	1	0	2.4	2.4	2.4	52.611	466	466	0.0048387	6.3621	By MS/MS		2.4	0	4370100	4370100	0	0	0	1	0	1				843	6468	TRUE	6798	17044	17322	17322			-1
Q59SS1	Q59SS1	4	4	4	tr|Q59SS1|Q59SS1_CANAL Ccc1p OS=Candida albicans (strain SC5314 / ATCC MYA-2876) OX=237561 GN=CCC1 PE=3 SV=1	1	4	4	4	4	4	4	4	4	4	14.7	14.7	14.7	33.3	312	312	0	44.323	By MS/MS	By MS/MS	14.7	14.7	358100000	196900000	161200000	70879000	80526000	4	6	10				844	2665;4458;5713;6848	True;True;True;True	2793;4649;5999;7198	7205;7206;11669;11670;11671;11672;14933;14934;18069;18070	7538;11910;11911;11912;11913;11914;15113;15114;18380;18381	7538;11911;15114;18381			-1
Q59SS7	Q59SS7	1	1	1	tr|Q59SS7|Q59SS7_CANAL Origin recognition complex subunit 3 OS=Candida albicans (strain SC5314 / ATCC MYA-2876) OX=237561 GN=ORC3 PE=3 SV=1	1	1	1	1	1	1	1	1	1	1	1.3	1.3	1.3	79.274	682	682	0.0071656	6.251	By matching	By MS/MS	1.3	1.3	4599500	2980900	1618700	0	0	0	1	1				845	2671	TRUE	2799	7217;7218	7549	7549			-1
Q59ST1	Q59ST1	14	14	14	sp|Q59ST1|MTAP_CANAL S-methyl-5-thioadenosine phosphorylase OS=Candida albicans (strain SC5314 / ATCC MYA-2876) OX=237561 GN=MEU1 PE=3 SV=1	1	14	14	14	14	14	14	14	14	14	59.6	59.6	59.6	37.618	344	344	0	157.01	By MS/MS	By MS/MS	59.6	59.6	6092500000	3381600000	2710800000	620100000	637960000	26	29	55				846	852;1721;2521;2542;2632;2958;4447;4512;4854;5112;5344;7583;7693;8970	True;True;True;True;True;True;True;True;True;True;True;True;True;True	893;1805;1806;2644;2667;2758;3100;4638;4703;5065;5331;5589;7964;8077;9412	2371;2372;4694;4695;4696;4697;4698;4699;4700;4701;6669;6670;6671;6672;6725;6726;7129;7130;7984;7985;7986;7987;7988;11649;11650;11805;11806;12722;12723;12724;12725;12726;12727;12728;13329;13330;13331;13332;13923;13924;20030;20031;20032;20033;20285;20286;20287;20288;23693;23694;23695;23696	2697;2698;4999;5000;5001;5002;5003;5004;5005;6895;6896;6897;6949;7465;7466;8307;8308;8309;8310;8311;11891;11892;11893;11894;12037;12038;12972;12973;12974;12975;12976;12977;12978;13537;13538;13539;13540;13541;13542;13543;13544;13545;13546;13547;13548;14144;14145;20328;20329;20330;20569;20570;20571;20572;24217;24218;24219	2698;5001;6897;6949;7466;8309;11891;12037;12974;13541;14144;20329;20571;24219	951;952;953;954	163;214;238;334	-1
Q59ST2	Q59ST2	9	9	9	tr|Q59ST2|Q59ST2_CANAL Ptr22p OS=Candida albicans (strain SC5314 / ATCC MYA-2876) OX=237561 GN=PTR22 PE=3 SV=1	1	9	9	9	9	9	9	9	9	9	25.2	25.2	25.2	64.442	576	576	0	115.59	By MS/MS	By MS/MS	25.2	25.2	573590000	315130000	258460000	85992000	85961000	9	13	22				847	790;1344;2214;2345;2955;3060;7265;7613;7614	True;True;True;True;True;True;True;True;True	829;1411;2320;2462;2463;3097;3206;7630;7994;7995	2142;2143;3706;3707;3708;5880;5881;6244;6245;6246;7976;7977;8269;8270;19248;19249;20098;20099;20100;20101;20102;20103;20104;20105	2410;2411;4030;4031;4032;6127;6128;6506;6507;6508;8298;8660;8661;19572;19573;20391;20392;20393;20394;20395;20396;20397	2410;4031;6128;6506;8298;8661;19573;20394;20396	955;956;957	55;94;563	-1
Q59SU5	Q59SU5	3	1	1	sp|Q59SU5|H2A1_CANAL Histone H2A.1 OS=Candida albicans (strain SC5314 / ATCC MYA-2876) OX=237561 GN=HTA1 PE=3 SV=3	1	3	1	1	3	3	1	1	1	1	29.5	17.4	17.4	14.009	132	132	0	20.718	By MS/MS	By MS/MS	29.5	29.5	565410000	305750000	259650000	277530000	334330000	3	3	6				848	200;3008;4601	False;False;True	210;3150;4795	670;671;8130;8131;12009;12010;12011;12012;12013;12014	1004;1005;8480;8481;8482;12245;12246;12247;12248;12249;12250	1004;8481;12247			-1
Q59T30	Q59T30	1	1	1	tr|Q59T30|Q59T30_CANAL NADH dehydrogenase [ubiquinone] 1 alpha subcomplex subunit 1 OS=Candida albicans (strain SC5314 / ATCC MYA-2876) OX=237561 GN=CAALFM_C205760CA PE=3 SV=1	1	1	1	1	1	1	1	1	1	1	11.8	11.8	11.8	13.127	110	110	0.0025685	7.3887	By MS/MS	By MS/MS	11.8	11.8	9030000	4803100	4227000	0	0	1	1	2				849	2770	TRUE	2903	7468;7469	7780;7781	7781			-1
Q59T35	Q59T35	5	5	5	tr|Q59T35|Q59T35_CANAL Fumarate reductase OS=Candida albicans (strain SC5314 / ATCC MYA-2876) OX=237561 GN=OSM1 PE=3 SV=1	1	5	5	5	3	5	3	5	3	5	14.1	14.1	14.1	54.342	503	503	0	35.559	By MS/MS	By MS/MS	9.3	14.1	33212000	15206000	18007000	8344600	8618000	2	4	6				850	552;2609;4875;6450;9285	True;True;True;True;True	580;2734;5086;6780;9742	1574;7069;7070;12768;17008;17009;24548;24549	1864;7420;13011;17283;17284;25103	1864;7420;13011;17283;25103			-1
Q59T37	Q59T37	15	15	15	tr|Q59T37|Q59T37_CANAL Conserved oligomeric Golgi complex subunit 4 OS=Candida albicans (strain SC5314 / ATCC MYA-2876) OX=237561 GN=COG4 PE=3 SV=1	1	15	15	15	13	14	13	14	13	14	22.8	22.8	22.8	100.51	889	889	0	102.14	By MS/MS	By MS/MS	20.1	21	191170000	112710000	78458000	16968000	19024000	10	10	20				851	1167;2689;3565;3634;3728;5057;5786;6521;7085;7300;7871;8039;8967;9234;9380	True;True;True;True;True;True;True;True;True;True;True;True;True;True;True	1220;2818;3728;3801;3898;5273;6083;6853;7445;7667;8262;8436;9409;9687;9841	3247;3248;7259;7260;9541;9710;9711;9933;9934;9935;9936;13198;13199;15145;15146;17226;17227;18787;18788;19332;19333;20764;20765;21202;21203;23688;23689;24412;24778	3581;3582;7586;7587;9886;10045;10249;10250;10251;10252;13424;15312;17548;17549;19123;19124;19669;21059;21545;24212;24213;24961;25326	3582;7587;9886;10045;10249;13424;15312;17549;19124;19669;21059;21545;24212;24961;25326			-1
Q59T42	Q59T42	2	2	2	tr|Q59T42|Q59T42_CANAL Vacuolar protein sorting-associated protein 35 OS=Candida albicans (strain SC5314 / ATCC MYA-2876) OX=237561 GN=VPS35 PE=3 SV=1	1	2	2	2	1	2	1	2	1	2	3.8	3.8	3.8	109.09	944	944	0	13.091	By matching	By MS/MS	2.5	3.8	4916400	3243700	1672600	0	0	0	2	2				852	3441;4253	True;True	3598;4437	9231;9232;11191	9601;11465	9601;11465			-1
Q59T44	Q59T44	7	7	7	sp|Q59T44|RS8A_CANAL Small ribosomal subunit protein eS8 OS=Candida albicans (strain SC5314 / ATCC MYA-2876) OX=237561 GN=RPS8A PE=1 SV=1	1	7	7	7	6	6	6	6	6	6	47.1	47.1	47.1	22.753	206	206	0	67.072	By MS/MS	By MS/MS	39.8	39.3	402240000	210130000	192110000	48520000	52452000	5	6	11				853	3101;3947;5259;6621;6758;6901;8314	True;True;True;True;True;True;True	3248;4121;5481;6957;7102;7254;8730	8360;10436;13669;13670;17459;17460;17847;17848;18209;18210;22003;22004	8740;10726;13880;13881;17772;17773;18160;18523;18524;22555;22556	8740;10726;13880;17772;18160;18524;22555			-1
Q59T95	Q59T95	5	5	5	tr|Q59T95|Q59T95_CANAL Cystathionine beta-synthase OS=Candida albicans (strain SC5314 / ATCC MYA-2876) OX=237561 GN=CYS4 PE=1 SV=1	1	5	5	5	5	4	5	4	5	4	14.7	14.7	14.7	53.886	496	496	0	28.191	By MS/MS	By MS/MS	14.7	12.9	20296000	14786000	5509800	4584100	2668000	6	2	8				854	1348;2796;5188;7827;8260	True;True;True;True;True	1415;2929;5408;8218;8673	3715;3716;3717;7544;7545;13523;13524;20667;20668;21865	4037;4038;7857;7858;13749;13750;20970;22399	4037;7858;13749;20970;22399			-1
Q59TA2	Q59TA2	2	2	2	tr|Q59TA2|Q59TA2_CANAL Signal recognition particle subunit OS=Candida albicans (strain SC5314 / ATCC MYA-2876) OX=237561 GN=CAALFM_C101940CA PE=4 SV=1	1	2	2	2	2	2	2	2	2	2	18.5	18.5	18.5	18.628	168	168	0	14.925	By MS/MS	By MS/MS	18.5	18.5	39446000	21825000	17621000	12464000	15033000	2	2	4				855	4662;9019	True;True	4859;9464	12218;12219;23852;23853	12490;12491;24411;24412	12490;24412			-1
Q59TB0	Q59TB0	4	4	4	tr|Q59TB0|Q59TB0_CANAL NAD(P)-binding protein OS=Candida albicans (strain SC5314 / ATCC MYA-2876) OX=237561 GN=CAALFM_C204330CA PE=4 SV=1	1	4	4	4	4	3	4	3	4	3	16.7	16.7	16.7	38.269	336	336	0	32.606	By MS/MS	By MS/MS	16.7	11.9	34637000	20770000	13867000	8996500	9243300	4	2	6				856	697;1797;4681;6106	True;True;True;True	733;1887;4878;6419	1918;1919;4882;12254;12255;16118;16119	2187;2188;5164;12521;12522;16390	2187;5164;12522;16390	958	312	-1
Q59TB3	Q59TB3	22	22	22	tr|Q59TB3|Q59TB3_CANAL Non-specific serine/threonine protein kinase OS=Candida albicans (strain SC5314 / ATCC MYA-2876) OX=237561 GN=CAALFM_C204360WA PE=4 SV=1	1	22	22	22	19	21	19	21	19	21	31.6	31.6	31.6	108.91	967	967	0	237.84	By MS/MS	By MS/MS	28.4	31.3	1117100000	596600000	520460000	90673000	103840000	21	22	43				857	369;597;707;996;1549;3736;4267;4276;4284;4791;5040;5088;5105;5403;5660;5899;6398;6668;7461;7553;8435;8436	True;True;True;True;True;True;True;True;True;True;True;True;True;True;True;True;True;True;True;True;True;True	386;627;744;1041;1627;3906;4451;4460;4468;4998;5256;5305;5324;5662;5946;6202;6723;7006;7834;7931;8857;8858	1096;1097;1098;1099;1682;1683;1940;1941;2729;4226;4227;9950;9951;11226;11227;11228;11249;11250;11251;11252;11268;11269;12562;12563;13152;13153;13279;13280;13281;13318;13319;14096;14097;14778;15463;15464;15465;16869;16870;17607;19714;19715;19948;19949;19950;19951;22299;22300;22301;22302	1405;1406;1407;1969;2208;2209;3040;4544;4545;10269;11494;11495;11517;11518;11532;12813;12814;13381;13382;13494;13495;13527;13528;14299;14300;14944;15631;15632;15633;17150;17151;17930;20036;20259;20260;20261;20262;22824;22825;22826;22827;22828;22829	1407;1969;2208;3040;4545;10269;11495;11518;11532;12814;13381;13494;13528;14300;14944;15631;17150;17930;20036;20261;22824;22828	959;960	251;612	-1
Q59TB4	Q59TB4	9	9	9	tr|Q59TB4|Q59TB4_CANAL PCI domain-containing protein OS=Candida albicans (strain SC5314 / ATCC MYA-2876) OX=237561 GN=TIF33 PE=4 SV=1	1	9	9	9	9	9	9	9	9	9	34.4	34.4	34.4	46.54	410	410	0	98.662	By MS/MS	By MS/MS	34.4	34.4	199980000	110360000	89622000	20892000	20601000	7	7	14				858	2047;4818;6314;6620;7285;7384;7820;8043;9348	True;True;True;True;True;True;True;True;True	2148;5027;6636;6956;7651;7754;8211;8440;9808	5469;5470;12642;12643;12644;16663;16664;17456;17457;17458;19299;19300;19542;19543;20654;20655;21210;21211;24699;24700;24701	5713;12900;12901;12902;16954;16955;17769;17770;17771;19638;19885;19886;20956;20957;21551;25245;25246	5713;12901;16954;17770;19638;19886;20957;21551;25245			-1
Q59TC4	Q59TC4	9	9	5	tr|Q59TC4|Q59TC4_CANAL homocitrate synthase OS=Candida albicans (strain SC5314 / ATCC MYA-2876) OX=237561 GN=LYS22 PE=3 SV=1	1	9	9	5	8	8	8	8	4	4	30.5	30.5	15.3	46.263	417	417	0	110.56	By MS/MS	By MS/MS	30.5	30.5	129910000	72639000	57266000	28388000	23784000	8	8	16				859	262;305;1075;2046;4460;6384;7520;7521;8270	True;True;True;True;True;True;True;True;True	276;320;1122;2147;4651;6709;7896;7897;8683	815;816;817;925;926;2976;2977;5467;5468;11675;11676;16839;16840;19861;19862;21892;21893	1138;1139;1140;1241;1242;3336;5711;5712;11917;11918;17125;17126;20176;20177;22430;22431	1138;1241;3336;5711;11918;17125;20176;20177;22430	961	128	-1
Q59TD1	Q59TD1	6	6	6	tr|Q59TD1|Q59TD1_CANAL Mitochondrial thiamine pyrophosphate carrier 1 OS=Candida albicans (strain SC5314 / ATCC MYA-2876) OX=237561 GN=RIM2 PE=3 SV=1	1	6	6	6	6	5	6	5	6	5	21.6	21.6	21.6	44.432	399	399	0	65.138	By MS/MS	By MS/MS	21.6	18.8	130370000	79373000	51000000	20460000	20755000	6	5	11				860	1425;2219;2674;2716;4211;7019	True;True;True;True;True;True	1497;2325;2802;2848;4395;7378	3898;3899;3900;3901;5889;5890;7223;7224;7337;7338;7339;11095;11096;18478	4210;4211;4212;4213;6135;6136;7553;7661;7662;11372;18766	4210;6136;7553;7662;11372;18766	962;963	142;320	-1
Q59TD5	Q59TD5	4	4	4	tr|Q59TD5|Q59TD5_CANAL NADH dehydrogenase [ubiquinone] flavoprotein 1, mitochondrial OS=Candida albicans (strain SC5314 / ATCC MYA-2876) OX=237561 GN=NDH51 PE=3 SV=1	1	4	4	4	3	3	3	3	3	3	10.4	10.4	10.4	53.833	490	490	0	40.959	By MS/MS	By MS/MS	8.4	7.3	35060000	19515000	15545000	6653800	8283600	3	3	6				861	1469;1502;6126;9195	True;True;True;True	1543;1577;6439;9643	4010;4011;4102;16168;16169;16170;16171;16172;24285	4321;4417;16446;16447;16448;16449;24825	4321;4417;16449;24825			-1
Q59TE0	Q59TE0	2	2	2	sp|Q59TE0|RL17B_CANAL Large ribosomal subunit protein uL22 OS=Candida albicans (strain SC5314 / ATCC MYA-2876) OX=237561 GN=RPL17B PE=1 SV=1	1	2	2	2	1	2	1	2	1	2	10.8	10.8	10.8	20.963	185	185	0	14.97	By MS/MS	By MS/MS	5.4	10.8	53319000	23302000	30017000	0	0	1	2	3				862	8946;9153	True;True	9388;9601	23627;24185;24186	24155;24725;24726	24155;24726			-1
Q59TS3	Q59TS3	1	1	1	tr|Q59TS3|Q59TS3_CANAL Bta1p OS=Candida albicans (strain SC5314 / ATCC MYA-2876) OX=237561 GN=BTA1 PE=4 SV=1	1	1	1	1	1	1	1	1	1	1	1.3	1.3	1.3	85.631	752	752	0.0025445	7.1257	By MS/MS	By MS/MS	1.3	1.3	30142000	21248000	8894000	0	0	1	1	2				863	751	TRUE	789	2051;2052	2325;2326	2325			-1
Q59TU0	Q59TU0	3	3	3	sp|Q59TU0|NACB_CANAL Nascent polypeptide-associated complex subunit beta OS=Candida albicans (strain SC5314 / ATCC MYA-2876) OX=237561 GN=EGD1 PE=3 SV=1	1	3	3	3	3	2	3	2	3	2	27.4	27.4	27.4	17.031	157	157	0	23.633	By MS/MS	By MS/MS	27.4	21	20782000	16293000	4488800	7376700	4565400	2	1	3				864	3191;5655;6338	True;True;True	3339;5941;6662	8567;8568;14766;14767;16730	8934;8935;14935;14936;17026	8934;14935;17026			-1
Q59TV7	Q59TV7	9	9	9	tr|Q59TV7|Q59TV7_CANAL dTMP kinase OS=Candida albicans (strain SC5314 / ATCC MYA-2876) OX=237561 GN=CAALFM_C111790WA PE=1 SV=1	1	9	9	9	9	9	9	9	9	9	50.4	50.4	50.4	25.66	224	224	0	74.408	By MS/MS	By MS/MS	50.4	50.4	313300000	174570000	138730000	34143000	41044000	7	5	12				865	4494;5509;5606;6477;6897;7486;7807;9024;9134	True;True;True;True;True;True;True;True;True	4685;5786;5889;6807;7250;7861;8198;9469;9582	11761;11762;14394;14395;14632;14633;17109;17110;18194;18195;18196;18197;19776;19777;20624;20625;23863;23864;24138;24139	11999;14609;14815;17426;17427;18500;18501;18502;20100;20926;20927;24422;24675	11999;14609;14815;17427;18501;20100;20927;24422;24675			-1
Q59TV8	Q59TV8	1	1	1	tr|Q59TV8|Q59TV8_CANAL AP complex subunit sigma OS=Candida albicans (strain SC5314 / ATCC MYA-2876) OX=237561 GN=CAALFM_C111800CA PE=3 SV=1	1	1	1	1	1	1	1	1	1	1	7.6	7.6	7.6	17.361	145	145	0.0025402	7.0857	By MS/MS	By MS/MS	7.6	7.6	3198700	3198700	0	0	0	1	1	2				866	8882	TRUE	9324	23473;23474	24020;24021	24020			-1
Q59U06	Q59U06	3	3	3	tr|Q59U06|Q59U06_CANAL Serine/threonine-protein phosphatase OS=Candida albicans (strain SC5314 / ATCC MYA-2876) OX=237561 GN=PPZ1 PE=3 SV=1	1	3	3	3	3	2	3	2	3	2	6	6	6	54.241	482	482	0	18.372	By MS/MS	By MS/MS	6	2.3	10246000	3642700	6603000	0	0	3	2	5				867	3425;4323;9242	True;True;True	3581;4511;9695	9187;9188;11355;24426;24427	9564;9565;11609;24974;24975	9564;11609;24975			-1
Q59U59	Q59U59	6	6	6	tr|Q59U59|Q59U59_CANAL Proteinase A OS=Candida albicans (strain SC5314 / ATCC MYA-2876) OX=237561 GN=APR1 PE=3 SV=1	1	6	6	6	5	5	5	5	5	5	21.5	21.5	21.5	45.447	419	419	0	43.681	By MS/MS	By MS/MS	18.6	15	75186000	45864000	29322000	15526000	13314000	5	6	11				868	3804;5494;7588;7751;8429;8985	True;True;True;True;True;True	3975;5771;7969;8140;8851;9428	10097;10098;14364;14365;20043;20447;20448;20449;20450;22282;23747;23748	10406;10407;14583;20339;20723;20724;20725;20726;22807;24282;24283	10407;14583;20339;20723;22807;24282			-1
Q59U72	Q59U72	20	20	20	tr|Q59U72|Q59U72_CANAL Ferrochelatase OS=Candida albicans (strain SC5314 / ATCC MYA-2876) OX=237561 GN=HEM15 PE=3 SV=1	1	20	20	20	20	18	20	18	20	18	50	50	50	44.067	386	386	0	196.74	By MS/MS	By MS/MS	50	49.7	1577300000	898900000	678410000	99218000	99347000	20	18	38				869	122;615;1517;2303;3035;3338;4341;5243;5244;6138;6352;6553;6636;7808;8055;8241;8286;8919;8957;8958	True;True;True;True;True;True;True;True;True;True;True;True;True;True;True;True;True;True;True;True	128;645;1593;2418;3179;3489;4529;5465;5466;6453;6676;6885;6973;8199;8453;8652;8702;9361;9399;9400	329;330;331;332;1716;1717;4148;4149;6095;6096;8207;8208;8954;8955;11388;11389;11390;13641;13642;13643;16200;16201;16767;16768;17307;17308;17496;20626;20627;21237;21238;21239;21240;21799;21800;21945;21946;23571;23572;23650;23651;23652;23653;23654;23655;23656	357;358;359;1993;1994;4470;6321;6322;8603;9343;9344;11638;11639;11640;13853;13854;13855;16474;17061;17062;17626;17627;17807;20928;20929;21580;21581;21582;22336;22503;22504;24109;24110;24178;24179;24180;24181;24182;24183	357;1993;4470;6321;8603;9344;11640;13854;13855;16474;17062;17627;17807;20929;21581;22336;22503;24110;24179;24181	964;965	139;165	-1
Q59UF7	Q59UF7	10	10	10	tr|Q59UF7|Q59UF7_CANAL aspartate--tRNA ligase OS=Candida albicans (strain SC5314 / ATCC MYA-2876) OX=237561 GN=DPS1-1 PE=3 SV=1	1	10	10	10	10	9	10	9	10	9	22	22	22	65.29	578	578	0	106.83	By MS/MS	By MS/MS	22	20.6	191570000	117640000	73928000	18024000	19993000	10	9	19				870	1056;1770;1858;2778;3896;6252;6472;6499;6753;8333	True;True;True;True;True;True;True;True;True;True	1103;1859;1950;2911;4069;6573;6802;6829;7096;8750	2925;2926;4813;4814;5023;5024;7493;7494;10307;10308;10309;16518;17096;17097;17153;17154;17836;17837;22047;22048	3279;5105;5106;5305;5306;7805;7806;10611;10612;10613;16825;17415;17416;17467;17468;18149;18150;22591;22592	3279;5106;5305;7806;10612;16825;17415;17467;18149;22591			-1
Q59UR2	Q59UR2	5	5	5	tr|Q59UR2|Q59UR2_CANAL Alpha-1,6-mannosyltransferase OS=Candida albicans (strain SC5314 / ATCC MYA-2876) OX=237561 GN=MNN10 PE=3 SV=1	1	5	5	5	5	5	5	5	5	5	19.4	19.4	19.4	40.02	335	335	0	37.853	By MS/MS	By MS/MS	19.4	19.4	95007000	54982000	40026000	25083000	25997000	5	4	9				871	1738;3098;5473;6838;8798	True;True;True;True;True	1824;3245;5747;7188;9238	4738;4739;8354;8355;14317;14318;18050;18051;23252;23253	5037;5038;8734;8735;14543;14544;18366;18367;23804	5037;8734;14543;18367;23804			-1
Q59UR3	Q59UR3	8	8	8	tr|Q59UR3|Q59UR3_CANAL Swi1p OS=Candida albicans (strain SC5314 / ATCC MYA-2876) OX=237561 GN=SWI1 PE=4 SV=1	1	8	8	8	7	8	7	8	7	8	10.4	10.4	10.4	111.2	987	987	0	64.656	By MS/MS	By MS/MS	9.5	10.4	57996000	31591000	26405000	8745100	9668400	5	7	12				872	154;937;1634;2306;3388;3832;6922;8548	True;True;True;True;True;True;True;True	162;981;1712;2421;3541;4003;7275;8976	417;418;2597;2598;4449;6103;6104;9074;9075;10157;10158;18254;18255;22583;22584	442;2922;2923;4763;6328;9459;9460;10466;10467;18568;18569;23117	442;2922;4763;6328;9459;10466;18568;23117	966;967	243;495	-1
Q59US5	Q59US5	10	10	10	tr|Q59US5|Q59US5_CANAL Bifunctional cysteine synthase/O-acetylhomoserine aminocarboxypropyltransferase OS=Candida albicans (strain SC5314 / ATCC MYA-2876) OX=237561 GN=MET15 PE=3 SV=1	1	10	10	10	10	9	10	9	10	9	29.3	29.3	29.3	47.987	440	440	0	139.89	By MS/MS	By MS/MS	29.3	28	290420000	171860000	118560000	26451000	28095000	11	10	21				873	293;469;949;2386;4137;5175;6105;7930;9238;9257	True;True;True;True;True;True;True;True;True;True	308;495;993;2506;4318;5395;6418;8322;9691;9713	894;895;1364;1365;1366;2624;2625;6338;6339;10917;10918;10919;13490;13491;13492;13493;16116;16117;20933;20934;24419;24420;24480	1211;1212;1663;1664;1665;2942;6587;6588;11210;11211;13722;13723;13724;13725;16388;16389;21267;21268;24968;24969;25028	1211;1663;2942;6588;11211;13722;16388;21267;24969;25028			-1
Q59UZ0	Q59UZ0	22	22	22	tr|Q59UZ0|Q59UZ0_CANAL Protein kinase OS=Candida albicans (strain SC5314 / ATCC MYA-2876) OX=237561 GN=CAALFM_CR02210WA PE=4 SV=1	1	22	22	22	22	20	22	20	22	20	24.8	24.8	24.8	110.12	994	994	0	234.87	By MS/MS	By MS/MS	24.8	23.7	1196400000	710130000	486230000	96114000	87854000	25	19	44				874	997;2073;3413;3475;3635;3717;3986;3996;4278;4306;4432;4664;5614;5960;6486;6487;6742;7417;7456;7973;7996;8493	True;True;True;True;True;True;True;True;True;True;True;True;True;True;True;True;True;True;True;True;True;True	1042;2175;3568;3633;3802;3887;4162;4173;4462;4492;4493;4623;4861;5899;6264;6816;6817;7085;7788;7829;8367;8368;8391;8920	2730;2731;2732;5524;5525;5526;5527;9144;9145;9310;9311;9712;9713;9908;9909;10543;10568;10569;11255;11256;11257;11258;11315;11316;11317;11318;11615;11616;12221;12222;14671;14672;14673;14674;15596;15597;15598;15599;17124;17125;17126;17813;17814;19616;19617;19706;19707;21040;21041;21042;21043;21093;21094;21095;21096;22444;22445	3041;3042;3043;5758;5759;9523;9524;9673;10046;10047;10227;10839;10870;11521;11522;11523;11576;11577;11578;11579;11858;12493;12494;14854;14855;14856;15747;15748;15749;15750;17441;17442;17443;18124;19946;19947;20029;21392;21393;21394;21446;21447;21448;21449;22966;22967	3041;5759;9523;9673;10046;10227;10839;10870;11521;11579;11858;12493;14854;15747;17441;17442;18124;19946;20029;21392;21446;22966	968;969;970;971	150;197;394;928	-1
Q59V63	Q59V63	5	5	5	tr|Q59V63|Q59V63_CANAL Emp24p OS=Candida albicans (strain SC5314 / ATCC MYA-2876) OX=237561 GN=EMP24 PE=3 SV=1	1	5	5	5	5	5	5	5	5	5	27	27	27	22.826	200	200	0	38.899	By MS/MS	By MS/MS	27	27	120400000	73324000	47073000	18141000	23837000	5	7	12				875	120;5037;6948;7761;9313	True;True;True;True;True	126;5253;7301;8151;9771	325;326;13146;13147;18310;18311;20474;20475;20476;20477;24610;24611	353;354;13375;13376;18617;18618;20750;20751;20752;20753;25161;25162	353;13375;18618;20753;25162			-1
Q59V90	Q59V90	2	2	2	tr|Q59V90|Q59V90_CANAL Target of rapamycin complex subunit LST8 OS=Candida albicans (strain SC5314 / ATCC MYA-2876) OX=237561 GN=CAALFM_CR06090WA PE=3 SV=1	1	2	2	2	1	2	1	2	1	2	7.6	7.6	7.6	36.54	328	328	0	18.145	By MS/MS	By MS/MS	4.3	7.6	57338000	18555000	38784000	0	0	1	1	2				876	7541;7840	True;True	7919;8231	19924;19925;20696	20238;20993	20238;20993			-1
Q59V92	Q59V92	1	1	1	tr|Q59V92|Q59V92_CANAL Type II HSP40 co-chaperone OS=Candida albicans (strain SC5314 / ATCC MYA-2876) OX=237561 GN=SIS1 PE=4 SV=1	1	1	1	1	1	1	1	1	1	1	2	2	2	36.81	343	343	1	-2	By MS/MS	By MS/MS	2	2	23956000	12186000	11769000	0	0	0	0	0	+			877	5350	TRUE	5597	13941;13942	14162	14162	972	207	-1
Q59VF9	Q59VF9	2	2	2	sp|Q59VF9|RSA3_CANAL Ribosome assembly protein 3 OS=Candida albicans (strain SC5314 / ATCC MYA-2876) OX=237561 GN=RSA3 PE=3 SV=2	1	2	2	2	2	2	2	2	2	2	11.8	11.8	11.8	21.939	195	195	0	19.549	By MS/MS	By MS/MS	11.8	11.8	21329000	8568400	12761000	4942400	7544200	2	2	4				878	3552;8018	True;True	3715;8415	9512;9513;21153;21154;21155	9861;9862;21501;21502	9861;21502	973	141	-1
Q59VG1	Q59VG1	5	1	1	tr|Q59VG1|Q59VG1_CANAL homocitrate synthase OS=Candida albicans (strain SC5314 / ATCC MYA-2876) OX=237561 GN=LYS21 PE=3 SV=1	1	5	1	1	5	5	1	1	1	1	17.3	2.6	2.6	47.49	428	428	0.0026738	9.1597	By MS/MS	By MS/MS	17.3	17.3	25106000	15285000	9820600	0	0	2	2	4				879	305;1075;4460;6384;6786	False;False;False;False;True	320;1122;4651;6709;7136	925;926;2976;2977;11675;11676;16839;16840;17926;17927;17928;17929	1241;1242;3336;11917;11918;17125;17126;18242;18243;18244;18245	1241;3336;11918;17125;18244	961	142	-1
Q59VG6	Q59VG6	5	5	5	sp|Q59VG6|ERG3_CANAL Delta(7)-sterol 5(6)-desaturase ERG3 OS=Candida albicans (strain SC5314 / ATCC MYA-2876) OX=237561 GN=ERG3 PE=2 SV=1	1	5	5	5	3	5	3	5	3	5	13	13	13	45.419	386	386	0	42.743	By MS/MS	By MS/MS	8.3	13	88099000	41879000	46221000	16849000	15582000	4	6	10				880	271;2059;6673;6835;8901	True;True;True;True;True	285;2160;7012;7185;9343	840;841;5493;5494;5495;5496;17621;17622;18045;23531	1159;1160;5730;5731;5732;5733;17945;17946;18357;24073	1159;5731;17946;18357;24073			-1
Q5ADQ0;Q59VN2	Q5ADQ0;Q59VN2	3;3	3;3	3;3	sp|Q5ADQ0|H33_CANAL Histone H3.3 OS=Candida albicans (strain SC5314 / ATCC MYA-2876) OX=237561 GN=HHT3 PE=3 SV=3;sp|Q59VN2|H31_CANAL Histone H3.1/H3.2 OS=Candida albicans (strain SC5314 / ATCC MYA-2876) OX=237561 GN=HHT21 PE=3 SV=3	2	3	3	3	3	3	3	3	3	3	16.9	16.9	16.9	15.344	136	136;136	0	18.293	By MS/MS	By MS/MS	16.9	16.9	411940000	208270000	203670000	148420000	202730000	2	3	5				881	1495;7440;9138	True;True;True	1570;7812;9586	4089;4090;19665;19666;24147;24148	4406;19991;19992;24684;24685	4406;19991;24685			-1;-1
Q59VN4	Q59VN4	8	8	8	tr|Q59VN4|Q59VN4_CANAL Histone H4 OS=Candida albicans (strain SC5314 / ATCC MYA-2876) OX=237561 GN=HHF1 PE=3 SV=1	1	8	8	8	8	8	8	8	8	8	54.3	54.3	54.3	11.62	105	105	0	76.012	By MS/MS	By MS/MS	54.3	54.3	1235400000	591270000	644120000	259640000	315430000	10	12	22				882	776;1094;1095;3704;4017;6246;8156;8802	True;True;True;True;True;True;True;True	815;1143;1144;3873;4194;6567;8563;9242	2106;2107;2108;2109;3056;3057;3058;3059;9873;9874;9875;9876;10614;10615;16507;16508;21548;21549;21550;21551;23259;23260	2375;2376;2377;3420;3421;3422;3423;10192;10193;10911;10912;16816;16817;22023;22024;22025;22026;22027;22028;22029;23809;23810	2377;3421;3422;10192;10911;16816;22023;23809			-1
Q59VP2	Q59VP2	4	4	2	sp|Q59VP2|H2A2_CANAL Histone H2A.2 OS=Candida albicans (strain SC5314 / ATCC MYA-2876) OX=237561 GN=HTA2 PE=3 SV=3	1	4	4	2	4	3	4	3	2	1	35.9	35.9	23.7	13.824	131	131	0	48.355	By MS/MS	By MS/MS	35.9	30.5	1253500000	862180000	391300000	347870000	387840000	7	4	11				883	200;3008;4602;5504	True;True;True;True	210;3150;4796;5781	670;671;8130;8131;12015;12016;12017;12018;12019;14383	1004;1005;8480;8481;8482;12251;12252;12253;12254;12255;14599	1004;8481;12252;14599			-1
Q59VQ3	Q59VQ3	1	1	1	sp|Q59VQ3|MAD2_CANAL Spindle assembly checkpoint component MAD2 OS=Candida albicans (strain SC5314 / ATCC MYA-2876) OX=237561 GN=MAD2 PE=3 SV=1	1	1	1	1	1	0	1	0	1	0	5.6	5.6	5.6	24.539	214	214	0.0025862	7.5625	By MS/MS		5.6	0	6219400	6219400	0	0	0	1	0	1				884	2647	TRUE	2774	7162	7497	7497			-1
Q59VR3	Q59VR3	5	5	5	sp|Q59VR3|FKBP3_CANAL FK506-binding protein 3 OS=Candida albicans (strain SC5314 / ATCC MYA-2876) OX=237561 GN=FPR3 PE=3 SV=1	1	5	5	5	5	4	5	4	5	4	20.2	20.2	20.2	47.667	426	426	0	36.51	By MS/MS	By MS/MS	20.2	12.9	71800000	43091000	28709000	14135000	14170000	4	4	8				885	1594;3186;3775;7241;7899	True;True;True;True;True	1672;3334;3946;7606;8290	4371;4372;8557;8558;10040;10041;19184;20843;20844	4696;8924;8925;10356;10357;19514;21163;21164	4696;8925;10357;19514;21164			-1
Q59VW7	Q59VW7	2	2	2	sp|Q59VW7|TIM21_CANAL Mitochondrial import inner membrane translocase subunit TIM21 OS=Candida albicans (strain SC5314 / ATCC MYA-2876) OX=237561 GN=TIM21 PE=3 SV=1	1	2	2	2	2	2	2	2	2	2	6.7	6.7	6.7	30.085	268	268	0	13	By MS/MS	By MS/MS	6.7	6.7	62638000	55624000	7014200	42970000	14389000	1	2	3				886	359;2312	True;True	376;2427	1074;1075;6116;6117	1388;6339;6340	1388;6340			-1
Q59VX7	Q59VX7	24	24	24	tr|Q59VX7|Q59VX7_CANAL Karyopherin beta OS=Candida albicans (strain SC5314 / ATCC MYA-2876) OX=237561 GN=CAALFM_C102240WA PE=4 SV=1	1	24	24	24	24	23	24	23	24	23	38.7	38.7	38.7	96.536	875	875	0	323.31	By MS/MS	By MS/MS	38.7	35.5	3555400000	2158400000	1397000000	201340000	206820000	46	44	90				887	127;393;1141;1164;1295;2225;2237;2729;3550;4820;5085;5308;5366;6001;6493;6539;6584;6681;6702;7669;7689;8216;8741;9147	True;True;True;True;True;True;True;True;True;True;True;True;True;True;True;True;True;True;True;True;True;True;True;True	133;134;411;412;1192;1216;1217;1358;1359;2334;2335;2349;2861;3712;3713;5029;5030;5302;5539;5540;5616;6309;6823;6871;6918;7020;7042;7043;8051;8073;8625;9177;9178;9595	349;350;351;352;353;1154;1155;1156;1157;1158;3169;3170;3237;3238;3239;3240;3241;3242;3243;3587;3588;3589;3590;5904;5905;5906;5907;5936;5937;7368;7369;9506;9507;9508;9509;12647;12648;12649;12650;12651;12652;13265;13266;13267;13268;13804;13805;13806;13807;13808;13983;13984;15786;17137;17138;17275;17276;17277;17376;17377;17378;17379;17638;17639;17687;17688;17689;17690;17691;17692;17693;17694;17695;20232;20233;20234;20276;20277;21729;21730;21731;21732;23047;23048;23049;23050;24164;24165;24166;24167	378;379;380;381;382;1458;1459;1460;1461;1462;3509;3510;3572;3573;3574;3575;3576;3577;3578;3902;3903;3904;3905;3906;6149;6150;6151;6174;6175;7688;9857;9858;9859;12905;12906;12907;12908;12909;12910;13479;13480;13481;13482;13483;13484;14000;14001;14002;14003;14004;14201;14202;16012;17453;17598;17599;17600;17691;17692;17693;17694;17962;17963;18003;18004;18005;18006;18007;18008;18009;18010;18011;20521;20522;20523;20560;20561;22268;22269;22270;22271;22272;22273;23548;23549;23550;23551;24702;24703;24704;24705	378;1458;3510;3573;3906;6149;6174;7688;9859;12906;13484;14003;14202;16012;17453;17599;17693;17962;18004;20521;20560;22269;23550;24702	974;975;976;977;978;979;980;981;982;983;984;985	1;136;222;248;255;259;271;396;501;608;802;822	-1
Q59VX8	Q59VX8	3	3	3	sp|Q59VX8|SHS1_CANAL Septation protein 7 OS=Candida albicans (strain SC5314 / ATCC MYA-2876) OX=237561 GN=SEP7 PE=1 SV=1	1	3	3	3	3	2	3	2	3	2	7.6	7.6	7.6	75.795	670	670	0	17.808	By MS/MS	By MS/MS	7.6	3.4	29088000	18765000	10323000	9203000	8109500	3	2	5				888	83;2262;9358	True;True;True	89;2375;9818	241;242;5996;24720;24721	268;269;6232;25262;25263	269;6232;25263			-1
Q59VY9	Q59VY9	15	15	15	tr|Q59VY9|Q59VY9_CANAL Serine/threonine protein kinase OS=Candida albicans (strain SC5314 / ATCC MYA-2876) OX=237561 GN=SHA3 PE=4 SV=1	1	15	15	15	14	15	14	15	14	15	31.6	31.6	31.6	69.326	595	595	0	143.08	By MS/MS	By MS/MS	29.4	31.6	760120000	442030000	318090000	62965000	61532000	14	15	29				889	1089;2810;3148;3271;3501;4497;5457;5692;5840;6003;6305;6310;7676;7867;9233	True;True;True;True;True;True;True;True;True;True;True;True;True;True;True	1138;2943;3295;3419;3661;4688;5727;5978;6141;6311;6627;6632;8058;8258;9686	3050;3051;7601;7602;8463;8464;8759;8760;8761;8762;8763;9380;9381;11768;11769;14274;14275;14887;14888;15300;15301;15302;15303;15789;15790;16642;16643;16653;16654;20247;20248;20758;24410;24411	3414;3415;7938;8834;8835;9120;9121;9122;9123;9735;9736;12003;12004;14500;15072;15073;15460;15461;15462;15463;16014;16934;16944;16945;20535;20536;21053;24959;24960	3415;7938;8834;9120;9736;12003;14500;15073;15460;16014;16934;16945;20536;21053;24960	986;987;988;989;990;991	94;138;229;322;342;405	-1
Q59W33	Q59W33	4	4	4	sp|Q59W33|GPD2_CANAL Glycerol-3-phosphate dehydrogenase [NAD(+)] 2 OS=Candida albicans (strain SC5314 / ATCC MYA-2876) OX=237561 GN=GPD2 PE=1 SV=1	1	4	4	4	4	3	4	3	4	3	18.1	18.1	18.1	40.8	371	371	0	28.174	By MS/MS	By MS/MS	18.1	9.4	22843000	12483000	10361000	7662500	7837900	3	2	5				890	896;4887;8110;8413	True;True;True;True	938;5099;8514;8834	2472;2473;12807;21407;21408;22243;22244	2784;2785;13048;21765;22774	2785;13048;21765;22774			-1
Q59W44	Q59W44	16	16	16	sp|Q59W44|TIM50_CANAL Mitochondrial import inner membrane translocase subunit TIM50 OS=Candida albicans (strain SC5314 / ATCC MYA-2876) OX=237561 GN=TIM50 PE=3 SV=1	1	16	16	16	15	15	15	15	15	15	39	39	39	54.241	469	469	0	148.13	By MS/MS	By MS/MS	39	37.5	1730100000	934140000	795940000	195830000	251790000	20	21	41				891	179;884;1052;1241;1253;1479;2164;4413;4528;4611;5410;6061;7010;7237;8148;9180	True;True;True;True;True;True;True;True;True;True;True;True;True;True;True;True	189;926;1099;1301;1313;1553;2270;4603;4719;4805;5669;6370;7366;7367;7602;8553;8554;9628	574;575;2444;2445;2446;2447;2918;2919;3438;3439;3463;3464;3465;4032;4033;4034;4035;4036;5751;11569;11570;11571;11572;11838;11839;12041;12042;14110;14111;15990;18445;18446;18447;18448;19172;19173;21522;21523;21524;21525;24253;24254;24255	805;806;2760;2761;2762;2763;3272;3273;3763;3764;3782;3783;3784;4342;4343;4344;4345;5991;11807;11808;11809;12066;12067;12277;12278;14310;14311;16256;18733;18734;18735;18736;19504;19505;21996;21997;21998;21999;22000;24794;24795	806;2763;3272;3764;3782;4345;5991;11807;12066;12277;14311;16256;18735;19504;21996;24795	992;993;994;995	62;138;287;392	-1
Q59W62	Q59W62	60	60	60	sp|Q59W62|GIN4_CANAL Serine/threonine-protein kinase GIN4 OS=Candida albicans (strain SC5314 / ATCC MYA-2876) OX=237561 GN=GIN4 PE=1 SV=1	1	60	60	60	59	59	59	59	59	59	55.4	55.4	55.4	152.95	1349	1349	0	323.31	By MS/MS	By MS/MS	55.4	54.9	10915000000	5956000000	4958700000	622160000	668370000	92	83	175				892	189;190;294;375;376;524;540;757;1008;1034;1260;1764;1792;2257;2732;2746;3027;3059;3252;4059;4212;4594;4673;4717;4721;4843;4996;5075;5265;5373;5497;5498;5524;5528;5529;5582;5665;6125;6233;6449;6833;6839;6840;7164;7219;7247;7374;7750;7816;7889;7957;8069;8070;8520;8645;8755;8886;9213;9252;9314	True;True;True;True;True;True;True;True;True;True;True;True;True;True;True;True;True;True;True;True;True;True;True;True;True;True;True;True;True;True;True;True;True;True;True;True;True;True;True;True;True;True;True;True;True;True;True;True;True;True;True;True;True;True;True;True;True;True;True;True	199;200;309;392;393;551;568;795;1053;1080;1081;1320;1852;1853;1881;1882;2370;2864;2878;3171;3205;3400;4239;4240;4396;4788;4870;4918;4922;5054;5210;5211;5292;5487;5624;5774;5775;5802;5806;5807;5861;5951;6438;6552;6779;7183;7189;7190;7525;7583;7612;7744;8138;8139;8207;8280;8351;8470;8471;8948;9078;9079;9195;9328;9663;9664;9706;9707;9772	651;652;653;896;897;1111;1112;1113;1114;1115;1116;1117;1118;1504;1543;1544;2063;2064;2764;2765;2766;2767;2768;2769;2835;2836;2837;2838;2839;3481;3482;4799;4800;4801;4867;4868;4869;4870;4871;4872;4873;5983;5984;7374;7375;7376;7377;7406;7407;7408;7409;8187;8188;8267;8268;8713;8714;8715;8716;10729;10730;10731;10732;10733;10734;10735;10736;11097;11098;11099;11100;11993;11994;11995;11996;12237;12238;12340;12341;12348;12349;12699;12700;13052;13053;13054;13055;13244;13245;13683;13684;13998;13999;14372;14373;14374;14375;14430;14431;14440;14441;14442;14443;14547;14548;14796;14797;14798;14799;14800;14801;16166;16167;16469;16470;17005;17006;17007;18042;18043;18052;18053;18054;18055;18966;18967;18968;18969;19123;19124;19198;19199;19521;19522;19523;19524;20443;20444;20445;20446;20642;20643;20644;20645;20801;20802;20803;20804;20805;21001;21002;21003;21289;21290;21291;21292;21293;22519;22520;22521;22522;22809;22810;22811;22812;22813;22814;23107;23108;23484;23485;23486;23487;24342;24343;24344;24345;24346;24452;24453;24454;24455;24612;24613	985;986;987;1213;1214;1419;1420;1421;1422;1423;1424;1425;1426;1797;1832;1833;2337;2338;3075;3076;3077;3078;3079;3150;3151;3152;3153;3798;3799;5090;5091;5092;5152;5153;5154;5155;5156;6217;6218;7693;7694;7695;7696;7722;7723;7724;7725;8586;8658;8659;9074;9075;9076;9077;11023;11024;11025;11026;11027;11028;11029;11030;11373;11374;11375;11376;12231;12232;12233;12234;12508;12607;12608;12614;12615;12950;12951;13276;13277;13278;13279;13459;13460;13893;14213;14214;14588;14589;14590;14591;14641;14642;14651;14652;14653;14740;14741;14962;14963;14964;14965;14966;14967;14968;14969;14970;14971;14972;16444;16445;16780;16781;17280;17281;17282;18354;18355;18368;18369;18370;19299;19300;19301;19459;19460;19527;19528;19865;19866;19867;19868;20717;20718;20719;20720;20721;20722;20942;20943;20944;20945;21096;21097;21098;21099;21340;21341;21342;21635;21636;21637;21638;23048;23049;23050;23051;23324;23325;23326;23327;23328;23329;23622;24032;24033;24034;24035;24036;24882;24883;24884;24885;24886;24998;24999;25000;25001;25002;25163;25164	985;987;1213;1420;1424;1797;1832;2338;3079;3153;3798;5091;5156;6217;7694;7722;8586;8658;9074;11027;11374;12232;12508;12607;12615;12950;13278;13459;13893;14213;14588;14590;14641;14652;14653;14741;14964;16444;16781;17282;18355;18368;18369;19299;19459;19527;19867;20720;20943;21098;21341;21635;21637;23049;23329;23622;24035;24885;25001;25163	996;997;998;999;1000;1001;1002;1003;1004;1005;1006;1007;1008;1009;1010;1011;1012;1013	14;179;252;268;274;293;360;530;560;626;832;836;880;938;965;1072;1125;1140	-1
Q59W63	Q59W63	3	3	3	tr|Q59W63|Q59W63_CANAL KRR1 small subunit processome component OS=Candida albicans (strain SC5314 / ATCC MYA-2876) OX=237561 GN=KRR1 PE=3 SV=1	1	3	3	3	3	2	3	2	3	2	9.2	9.2	9.2	41.987	358	358	0	19.574	By MS/MS	By MS/MS	9.2	5.9	30676000	16624000	14052000	13155000	15080000	2	2	4				893	3507;5191;5811	True;True;True	3667;5411;6109	9396;13529;13530;15211;15212	9750;13755;15371;15372	9750;13755;15371			-1
Q59WB3	Q59WB3	11	11	11	sp|Q59WB3|GAP4_CANAL S-adenosylmethionine permease GAP4 OS=Candida albicans (strain SC5314 / ATCC MYA-2876) OX=237561 GN=GAP4 PE=2 SV=1	1	11	11	11	11	11	11	11	11	11	17	17	17	66.477	607	607	0	110.85	By MS/MS	By MS/MS	17	17	628490000	348930000	279560000	67508000	70373000	14	15	29				894	1949;3722;4241;4242;6084;6498;7214;7586;7863;8843;9338	True;True;True;True;True;True;True;True;True;True;True	2044;3892;4425;4426;6395;6396;6828;7577;7967;8254;9284;9798	5226;5227;9918;9919;11160;11161;11162;11163;11164;11165;16049;16050;16051;16052;16053;16054;17151;17152;19104;19105;20038;20039;20749;20750;20751;20752;23369;23370;24680;24681	5487;10234;10235;11430;11431;11432;11433;11434;11435;16318;16319;16320;16321;16322;17465;17466;19443;19444;20336;21042;21043;21044;21045;21046;21047;23918;23919;25228;25229	5487;10235;11430;11433;16319;17465;19443;20336;21042;23919;25229	1014;1015;1016	72;418;560	-1
Q59WC2	Q59WC2	9	9	9	tr|Q59WC2|Q59WC2_CANAL Mitochondrial thiamine pyrophosphate carrier 1 OS=Candida albicans (strain SC5314 / ATCC MYA-2876) OX=237561 GN=YMC1 PE=3 SV=1	1	9	9	9	9	9	9	9	9	9	30.1	30.1	30.1	32.823	299	299	0	82.532	By MS/MS	By MS/MS	30.1	30.1	261250000	154600000	106650000	30272000	25146000	10	8	18				895	981;2524;2705;3893;3960;4941;4942;5571;7815	True;True;True;True;True;True;True;True;True	1025;1026;2647;2835;4066;4134;5155;5156;5850;8206	2693;2694;2695;2696;2697;2698;6677;6678;7307;7308;10299;10300;10488;10489;12929;12930;12931;12932;14521;14522;20640;20641	3008;3009;3010;3011;3012;3013;6901;6902;7633;7634;10603;10604;10788;13168;13169;13170;14717;14718;20940;20941	3009;6902;7633;10603;10788;13169;13170;14718;20940	1017	26	-1
Q59WC9	Q59WC9	16	16	16	tr|Q59WC9|Q59WC9_CANAL Conserved oligomeric Golgi complex subunit 3 OS=Candida albicans (strain SC5314 / ATCC MYA-2876) OX=237561 GN=SEC34 PE=3 SV=1	1	16	16	16	15	16	15	16	15	16	26.9	26.9	26.9	96.475	839	839	0	163.85	By MS/MS	By MS/MS	24.7	26.9	296190000	158470000	137720000	17892000	23137000	15	14	29				896	121;416;499;946;1706;1930;2068;2079;3110;3584;4224;5852;6002;6802;8980;9095	True;True;True;True;True;True;True;True;True;True;True;True;True;True;True;True	127;440;525;990;1789;2025;2170;2182;3257;3747;4408;6154;6310;7152;9423;9542	327;328;1224;1225;1441;1442;2618;2619;4657;4658;5188;5189;5514;5515;5541;5542;8382;8383;9582;9583;9584;9585;11124;11125;15359;15360;15787;15788;17958;17959;23733;24042;24043;24044;24045	355;356;1525;1526;1728;1729;2938;2939;4967;5455;5750;5751;5771;5772;8762;9921;9922;11397;11398;15536;15537;16013;18270;18271;24266;24587;24588;24589;24590	356;1525;1729;2939;4967;5455;5751;5771;8762;9921;11398;15536;16013;18270;24266;24587			-1
Q59WD8	Q59WD8	7	7	7	tr|Q59WD8|Q59WD8_CANAL Serine/threonine protein kinase OS=Candida albicans (strain SC5314 / ATCC MYA-2876) OX=237561 GN=KSP1 PE=4 SV=1	1	7	7	7	5	7	5	7	5	7	9.8	9.8	9.8	107.32	950	950	0	52.265	By MS/MS	By MS/MS	7.5	9.8	89483000	46154000	43330000	15431000	17388000	4	6	10				897	999;2133;2143;3862;6827;8581;9203	True;True;True;True;True;True;True	1044;2239;2249;4035;7177;9013;9651	2737;2738;5693;5716;5717;10234;18023;18024;18025;18026;22670;22671;24299;24300	3048;3049;5940;5959;5960;10538;18335;18336;18337;23201;24838	3049;5940;5959;10538;18335;23201;24838	1018	229	-1
Q59WE2	Q59WE2	1	1	1	tr|Q59WE2|Q59WE2_CANAL E3 ubiquitin ligase complex SCF subunit OS=Candida albicans (strain SC5314 / ATCC MYA-2876) OX=237561 GN=SKP1 PE=3 SV=1	1	1	1	1	1	1	1	1	1	1	14	14	14	19.059	164	164	0.0025168	6.8197	By MS/MS	By matching	14	14	5919500	3677400	2242000	0	0	1	0	1				898	5765	TRUE	6054	15059;15060	15222	15222	1019	32	-1
Q59WF4	Q59WF4	3	3	3	sp|Q59WF4|MNN2_CANAL Alpha-1,2-mannosyltransferase MNN2 OS=Candida albicans (strain SC5314 / ATCC MYA-2876) OX=237561 GN=MNN2 PE=1 SV=2	1	3	3	3	2	3	2	3	2	3	6.5	6.5	6.5	69.164	597	597	0	21.459	By MS/MS	By MS/MS	4	6.5	13353000	7475600	5877400	0	0	1	1	2				899	298;1921;5959	True;True;True	313;2013;6263	909;5160;5161;15594;15595	1226;5430;5431;15746	1226;5430;15746			-1
Q59WG0	Q59WG0	11	11	11	sp|Q59WG0|HNT1_CANAL Adenosine 5-monophosphoramidase HNT1 OS=Candida albicans (strain SC5314 / ATCC MYA-2876) OX=237561 GN=HNT1 PE=1 SV=1	1	11	11	11	11	11	11	11	11	11	71.1	71.1	71.1	16.985	152	152	0	232.13	By MS/MS	By MS/MS	71.1	71.1	4902100000	2894500000	2007600000	838860000	745350000	23	21	44				900	523;815;2492;3361;3912;4184;4433;4434;4545;8176;8516	True;True;True;True;True;True;True;True;True;True;True	549;550;854;2615;3512;4085;4366;4624;4625;4738;8584;8944	1500;1501;1502;1503;2271;2272;2273;6603;6604;9007;9008;10337;10338;10339;10340;11022;11023;11024;11025;11617;11618;11619;11620;11621;11622;11623;11624;11625;11626;11883;11884;21613;21614;21615;21616;22495;22496	1793;1794;1795;1796;2611;2612;6842;6843;9396;9397;10639;10640;10641;10642;10643;10644;11309;11310;11311;11312;11313;11314;11859;11860;11861;11862;11863;11864;11865;11866;11867;11868;11869;11870;11871;12114;12115;22115;22116;22117;22118;22119;22120;23015	1796;2611;6843;9396;10644;11309;11863;11871;12115;22117;23015			-1
Q59WG3	Q59WG3	14	14	14	tr|Q59WG3|Q59WG3_CANAL AAA family ATPase OS=Candida albicans (strain SC5314 / ATCC MYA-2876) OX=237561 GN=CDC48 PE=4 SV=1	1	14	14	14	12	14	12	14	12	14	25.1	25.1	25.1	90.99	826	826	0	119.81	By MS/MS	By MS/MS	21.5	25.1	206640000	110110000	96532000	16003000	15199000	9	11	20				901	2;1838;1860;1950;3769;3943;4362;5003;5291;5896;5925;7266;8253;8786	True;True;True;True;True;True;True;True;True;True;True;True;True;True	2;1930;1952;2045;3940;4117;4550;5218;5517;6199;6229;7631;8666;9226	5;6;4980;4981;5027;5228;5229;5230;10021;10022;10427;10428;11441;11442;13068;13069;13755;13756;15458;15525;15526;19250;19251;21831;21832;23224;23225	4;5;5263;5264;5309;5488;5489;10338;10718;11686;11687;13293;13955;13956;15626;15687;15688;19574;19575;22362;22363;23781;23782	4;5263;5309;5488;10338;10718;11686;13293;13955;15626;15687;19575;22363;23781	1020	289	-1
Q59WG4	Q59WG4	7	7	7	tr|Q59WG4|Q59WG4_CANAL Alp1p OS=Candida albicans (strain SC5314 / ATCC MYA-2876) OX=237561 GN=ALP1 PE=4 SV=1	1	7	7	7	5	7	5	7	5	7	14.5	14.5	14.5	61.356	543	543	0	47.941	By MS/MS	By MS/MS	9	14.5	95207000	44801000	50406000	12356000	14478000	4	6	10				902	2021;3249;3994;4162;5828;8221;9376	True;True;True;True;True;True;True	2120;3397;4171;4344;6127;8631;9837	5406;8707;8708;10565;10975;10976;15264;15265;21744;21745;24768;24769	5649;9068;9069;10868;11264;11265;15425;22284;22285;25314;25315	5649;9069;10868;11265;15425;22285;25315	1021;1022	363;505	-1
Q59WV8	Q59WV8	3	3	3	tr|Q59WV8|Q59WV8_CANAL Uncharacterized protein OS=Candida albicans (strain SC5314 / ATCC MYA-2876) OX=237561 GN=CAALFM_C600930CA PE=4 SV=1	1	3	3	3	3	3	3	3	3	3	19.7	19.7	19.7	26.418	244	244	0	31.766	By MS/MS	By MS/MS	19.7	19.7	37513000	20420000	17093000	8494300	10306000	4	2	6				903	4883;6524;7235	True;True;True	5095;6856;7600	12799;12800;17230;17231;19164;19165;19166;19167	13042;17552;17553;19497;19498;19499	13042;17553;19498			-1
Q59WW8	Q59WW8	3	3	3	tr|Q59WW8|Q59WW8_CANAL Glutathione peroxidase OS=Candida albicans (strain SC5314 / ATCC MYA-2876) OX=237561 GN=GPX2 PE=3 SV=1	1	3	3	3	3	3	3	3	3	3	19.6	19.6	19.6	18.648	163	163	0	21.709	By MS/MS	By MS/MS	19.6	19.6	57524000	39870000	17654000	16702000	17567000	3	2	5				904	2183;2337;3554	True;True;True	2289;2454;3717	5817;5818;6225;6226;9516;9517	6073;6486;6487;9864;9865	6073;6486;9864	1023	124	-1
Q59X38	Q59X38	2	2	2	sp|Q59X38|PESC_CANAL Pescadillo homolog OS=Candida albicans (strain SC5314 / ATCC MYA-2876) OX=237561 GN=NOP7 PE=1 SV=2	1	2	2	2	2	1	2	1	2	1	4.1	4.1	4.1	67.89	587	587	0	13.694	By MS/MS	By MS/MS	4.1	1.5	4299800	4299800	0	0	0	2	1	3				905	4806;4922	True;True	5013;5135	12592;12881;12882	12841;13118;13119	12841;13118			-1
Q59X47	Q59X47	14	14	14	tr|Q59X47|Q59X47_CANAL Kis1p OS=Candida albicans (strain SC5314 / ATCC MYA-2876) OX=237561 GN=KIS1 PE=3 SV=1	1	14	14	14	14	14	14	14	14	14	51.9	51.9	51.9	46.722	412	412	0	222.12	By MS/MS	By MS/MS	51.9	51.9	1778500000	976690000	801850000	150760000	164610000	24	24	48				906	107;1243;1392;2313;2402;3028;6441;7254;7455;7475;8567;8856;9098;9186	True;True;True;True;True;True;True;True;True;True;True;True;True;True	113;1303;1461;2428;2429;2522;3172;6769;6770;7619;7828;7849;8996;9298;9545;9634	298;299;3442;3443;3444;3824;3825;3826;3827;6118;6119;6120;6121;6122;6123;6124;6380;6381;6382;8189;8190;8191;8192;16981;16982;16983;16984;19213;19214;19215;19216;19704;19705;19748;19749;19750;19751;22636;22637;23403;23404;24050;24051;24052;24053;24054;24264;24265;24266;24267	328;329;3766;3767;4143;4144;4145;6341;6342;6343;6344;6345;6346;6347;6348;6628;6629;8587;8588;8589;8590;17258;17259;17260;17261;17262;19540;19541;19542;19543;20027;20028;20072;20073;20074;20075;23170;23171;23947;23948;24594;24595;24596;24597;24804;24805;24806;24807	328;3767;4144;6344;6628;8588;17258;19540;20028;20074;23171;23948;24595;24805	1024;1025;1026;1027;1028;1029	28;164;197;261;271;307	-1
Q59X88	Q59X88	2	2	2	tr|Q59X88|Q59X88_CANAL SsuA/THI5-like domain-containing protein OS=Candida albicans (strain SC5314 / ATCC MYA-2876) OX=237561 GN=CAALFM_CR08050CA PE=1 SV=1	1	2	2	2	2	2	2	2	2	2	14.4	14.4	14.4	33.668	299	299	0	11.231	By MS/MS	By MS/MS	14.4	14.4	17462000	9805400	7656500	6839400	7711500	1	1	2				907	5562;8131	True;True	5840;8536	14501;14502;21449;21450	14701;21804	14701;21804			-1
Q59X92	Q59X92	3	3	3	tr|Q59X92|Q59X92_CANAL Endoplasmic reticulum-Golgi intermediate compartment protein OS=Candida albicans (strain SC5314 / ATCC MYA-2876) OX=237561 GN=ERV46 PE=3 SV=1	1	3	3	3	3	3	3	3	3	3	6.3	6.3	6.3	46.683	414	414	0	18.028	By MS/MS	By MS/MS	6.3	6.3	106720000	71640000	35078000	54378000	55021000	2	3	5				908	4705;6033;7533	True;True;True	4905;6342;7911	12313;12314;15930;15931;19905;19906	12577;12578;16205;16206;20215;20216	12577;16205;20216			-1
Q59XU5	Q59XU5	8	8	8	sp|Q59XU5|RAS1_CANAL Ras-like protein 1 OS=Candida albicans (strain SC5314 / ATCC MYA-2876) OX=237561 GN=RAS1 PE=3 SV=2	1	8	8	8	8	8	8	8	8	8	44.8	44.8	44.8	32.452	290	290	0	80.255	By MS/MS	By MS/MS	44.8	44.8	224810000	129110000	95697000	26990000	29959000	10	10	20				909	1142;3597;5645;6178;6495;6496;6729;8455	True;True;True;True;True;True;True;True	1193;3761;5930;6495;6496;6825;6826;7072;8879	3171;3172;9618;9619;9620;9621;14742;14743;16331;16332;16333;16334;16335;17143;17144;17145;17146;17147;17148;17783;17784;22348;22349	3511;9957;9958;9959;9960;14912;16642;16643;16644;16645;16646;17458;17459;17460;17461;17462;18099;18100;22871;22872	3511;9958;14912;16644;17458;17462;18100;22872	1030	68	-1
Q59XU9	Q59XU9	3	3	3	tr|Q59XU9|Q59XU9_CANAL Glycerol-3-phosphate dehydrogenase [NAD(+)] OS=Candida albicans (strain SC5314 / ATCC MYA-2876) OX=237561 GN=GPD1 PE=3 SV=1	1	3	3	3	2	3	2	3	2	3	9.7	9.7	9.7	43.808	403	403	0	16.844	By MS/MS	By MS/MS	6.2	9.7	13896000	8233600	5662600	5112600	5200400	2	1	3				910	2428;3808;4663	True;True;True	2549;3979;4860	6439;6440;10105;10106;12220	6685;10411;12492	6685;10411;12492			-1
Q59XV1	Q59XV1	2	2	2	tr|Q59XV1|Q59XV1_CANAL Calmodulin-dependent protein kinase OS=Candida albicans (strain SC5314 / ATCC MYA-2876) OX=237561 GN=CMK2 PE=3 SV=1	1	2	2	2	1	2	1	2	1	2	8.2	8.2	8.2	53.775	477	477	0	12.021	By MS/MS	By MS/MS	5.5	8.2	11693000	4907500	6785600	0	0	1	0	1				911	367;8217	True;True	384;8626	1093;1094;21733	1403;22274	1403;22274			-1
Q59XW4	Q59XW4	18	18	16	tr|Q59XW4|Q59XW4_CANAL Acetyl-coenzyme A synthetase OS=Candida albicans (strain SC5314 / ATCC MYA-2876) OX=237561 GN=ACS1 PE=3 SV=1	1	18	18	16	18	17	18	17	16	15	40.7	40.7	38.1	75.14	675	675	0	151.86	By MS/MS	By MS/MS	40.7	37.3	335070000	199910000	135170000	25046000	23425000	15	17	32				912	863;1710;2113;2645;2884;3434;5352;5815;6511;6759;7768;8247;8460;8505;8601;8989;9084;9367	True;True;True;True;True;True;True;True;True;True;True;True;True;True;True;True;True;True	905;1793;2218;2772;3020;3591;5599;6114;6842;7103;8158;8660;8884;8932;9033;9432;9531;9827	2399;2400;4665;4666;5649;5650;7158;7159;7794;7795;9212;9213;9214;9215;13945;13946;15224;15225;17184;17185;17849;17850;20491;20492;21818;21819;21820;21821;22358;22359;22469;22712;22713;23759;23760;24011;24012;24742;24743;24744	2724;2725;4974;5905;5906;7493;7494;8123;9584;9585;9586;9587;14164;15384;17496;17497;18161;20766;20767;22351;22352;22353;22354;22880;22881;22990;23235;23236;24294;24295;24549;24550;25289;25290	2724;4974;5906;7493;8123;9585;14164;15384;17496;18161;20767;22352;22880;22990;23236;24294;24549;25290			-1
Q59Y21	Q59Y21	2	2	2	tr|Q59Y21|Q59Y21_CANAL E3 ubiquitin-protein ligase OS=Candida albicans (strain SC5314 / ATCC MYA-2876) OX=237561 GN=RSP5 PE=4 SV=1	1	2	2	2	2	2	2	2	2	2	3.2	3.2	3.2	93.433	832	832	0	31.763	By MS/MS	By MS/MS	3.2	3.2	30650000	17129000	13521000	11288000	12360000	2	2	4				913	1991;4885	True;True	2088;5097	5329;5330;12803;12804	5574;5575;13044;13045	5574;13044			-1
Q59Y31	Q59Y31	2	2	2	sp|Q59Y31|YWP1_CANAL Yeast-form wall Protein 1 OS=Candida albicans (strain SC5314 / ATCC MYA-2876) OX=237561 GN=YWP1 PE=1 SV=1	1	2	2	2	2	2	2	2	2	2	4.5	4.5	4.5	54.277	533	533	0	16.997	By MS/MS	By MS/MS	4.5	4.5	357370000	214580000	142800000	135510000	116580000	3	3	6				914	5761;8437	True;True	6050;8859	15049;15050;15051;15052;22303;22304	15212;15213;15214;15215;22830;22831	15213;22830			-1
Q59Y37	Q59Y37	9	9	9	tr|Q59Y37|Q59Y37_CANAL Pst2p OS=Candida albicans (strain SC5314 / ATCC MYA-2876) OX=237561 GN=PST2 PE=3 SV=1	1	9	9	9	9	8	9	8	9	8	83.6	83.6	83.6	21.727	201	201	0	163.64	By MS/MS	By MS/MS	83.6	62.7	5802900000	3624200000	2178700000	768310000	678940000	21	20	41				915	470;1888;2094;2545;3292;3491;4064;8200;8955	True;True;True;True;True;True;True;True;True	496;1980;2197;2198;2670;3443;3651;4245;8609;9397	1367;1368;1369;1370;5090;5091;5092;5586;5587;5588;5589;6730;6731;8832;8833;8834;8835;8836;8837;9352;9353;9354;9355;10743;10744;10745;10746;10747;10748;10749;10750;21691;21692;21693;21694;23647	1666;1667;1668;5366;5367;5818;5819;5820;5821;6953;6954;9210;9211;9212;9213;9214;9215;9216;9707;9708;9709;9710;9711;11036;11037;11038;11039;11040;11041;11042;11043;22228;22229;22230;22231;22232;22233;22234;22235;24173;24174;24175	1666;5366;5818;6954;9213;9709;11037;22228;24173	1031	85	-1
Q59YC4	Q59YC4	4	4	4	tr|Q59YC4|Q59YC4_CANAL CCT-beta OS=Candida albicans (strain SC5314 / ATCC MYA-2876) OX=237561 GN=CCT2 PE=3 SV=1	1	4	4	4	3	3	3	3	3	3	10.3	10.3	10.3	56.806	526	526	0	23.566	By MS/MS	By MS/MS	7.8	8	18386000	12882000	5504100	4811500	4325700	3	2	5				916	51;627;4697;8559	True;True;True;True	52;658;4895;8987	129;1746;12287;12288;22607;22608;22609	116;2022;12550;23138;23139	116;2022;12550;23138			-1
Q59YD1	Q59YD1	4	4	4	tr|Q59YD1|Q59YD1_CANAL Cu/Pi carrier OS=Candida albicans (strain SC5314 / ATCC MYA-2876) OX=237561 GN=CAALFM_C209590CA PE=3 SV=1	1	4	4	4	4	2	4	2	4	2	14.8	14.8	14.8	36.236	338	338	0	27.297	By MS/MS	By MS/MS	14.8	6.2	17119000	11718000	5401600	4009600	3907100	4	2	6				917	207;3284;8839;9067	True;True;True;True	218;3434;9280;9514	688;8812;8813;23356;23971;23972	1023;9193;9194;23902;24517;24518	1023;9193;23902;24518			-1
Q59YE8	Q59YE8	6	6	6	tr|Q59YE8|Q59YE8_CANAL Eukaryotic peptide chain release factor GTP-binding subunit OS=Candida albicans (strain SC5314 / ATCC MYA-2876) OX=237561 GN=SUP35 PE=3 SV=1	1	6	6	6	3	6	3	6	3	6	10.5	10.5	10.5	79.975	721	721	0	38.923	By MS/MS	By MS/MS	4	10.5	26718000	19923000	6794600	8157000	4421800	2	5	7				918	792;1739;2591;3414;3946;5301	True;True;True;True;True;True	831;1825;2716;3569;4120;5530	2148;4740;4741;6976;9146;9147;10435;13783;13784	2415;5039;5040;7256;9525;10725;13982	2415;5040;7256;9525;10725;13982	1032;1033	446;482	-1
Q59YG2	Q59YG2	2	2	2	tr|Q59YG2|Q59YG2_CANAL Uncharacterized protein OS=Candida albicans (strain SC5314 / ATCC MYA-2876) OX=237561 GN=CAALFM_C209870WA PE=4 SV=1	1	2	2	2	2	2	2	2	2	2	7	7	7	39.184	345	345	0	16.215	By MS/MS	By MS/MS	7	7	32769000	19637000	13132000	11006000	10432000	1	2	3				919	2718;3631	True;True	2850;3797	7344;7345;9699;9700	7667;7668;10036	7668;10036			-1
Q59YG5	Q59YG5	6	6	6	tr|Q59YG5|Q59YG5_CANAL Mitochondrial import inner membrane translocase subunit TIM23 OS=Candida albicans (strain SC5314 / ATCC MYA-2876) OX=237561 GN=TIM23 PE=3 SV=1	1	6	6	6	6	6	6	6	6	6	43.6	43.6	43.6	23.128	218	218	0	123.06	By MS/MS	By MS/MS	43.6	43.6	449830000	270340000	179490000	47489000	56134000	9	7	16				920	1847;2613;2937;4436;4789;7418	True;True;True;True;True;True	1939;2738;3077;4627;4996;7789	4996;4997;4998;4999;7076;7077;7914;7915;7916;7917;11629;11630;12557;12558;12559;19618;19619;19620;19621	5280;5281;5282;5283;7425;8239;8240;8241;11874;11875;12808;12809;12810;19948;19949;19950;19951	5280;7425;8240;11874;12808;19949			-1
Q59YH3	Q59YH3	4	4	4	sp|Q59YH3|CG11_CANAL G1/S-specific cyclin CCN1 OS=Candida albicans (strain SC5314 / ATCC MYA-2876) OX=237561 GN=CCN1 PE=1 SV=2	1	4	4	4	3	4	3	4	3	4	10.8	10.8	10.8	78.369	693	693	0	35.523	By MS/MS	By MS/MS	6.6	10.8	37646000	16045000	21601000	6171600	10664000	3	3	6				921	2124;4510;8113;9028	True;True;True;True	2229;4701;8517;9473	5672;11799;11800;11801;11802;21413;21414;23878;23879	5924;12033;12034;21770;21771;24436	5924;12033;21771;24436			-1
Q59YH4	Q59YH4	15	15	15	tr|Q59YH4|Q59YH4_CANAL T-complex protein 1 subunit eta OS=Candida albicans (strain SC5314 / ATCC MYA-2876) OX=237561 GN=CCT7 PE=3 SV=1	1	15	15	15	12	15	12	15	12	15	38.4	38.4	38.4	60.421	549	549	0	174.25	By MS/MS	By MS/MS	31.7	38.4	226600000	119330000	107260000	19526000	21243000	13	15	28				922	330;2548;3162;3558;4289;4402;4858;5460;5506;5563;7119;7307;7670;7746;8627	True;True;True;True;True;True;True;True;True;True;True;True;True;True;True	347;2673;3310;3721;4473;4591;5069;5732;5783;5841;7480;7674;8052;8134;9060	1011;1012;6738;8499;8500;8501;9527;9528;11280;11542;11543;12735;12736;12737;12738;14288;14289;14386;14387;14503;14504;18867;19355;19356;19357;20235;20236;20431;20432;22769;22770	1330;1331;6959;8873;8874;9873;9874;11544;11780;11781;12982;12983;12984;12985;14513;14602;14603;14702;14703;19193;19696;19697;20524;20525;20705;20706;23289;23290	1330;6959;8874;9873;11544;11780;12982;14513;14603;14703;19193;19696;20524;20705;23290	1034;1035	184;402	-1
Q59Z11	Q59Z11	1	1	1	tr|Q59Z11|Q59Z11_CANAL Actin-related protein 3 OS=Candida albicans (strain SC5314 / ATCC MYA-2876) OX=237561 GN=ARP3 PE=3 SV=1	1	1	1	1	1	1	1	1	1	1	3.3	3.3	3.3	46.647	419	419	0.0025042	6.7233	By matching	By MS/MS	3.3	3.3	4431000	1917700	2513300	0	0	0	1	1				923	1137	TRUE	1188	3161;3162	3503	3503			-1
Q59Z25	Q59Z25	2	2	2	tr|Q59Z25|Q59Z25_CANAL Mitochondrial nucleoid protein OS=Candida albicans (strain SC5314 / ATCC MYA-2876) OX=237561 GN=CAALFM_C207190CA PE=3 SV=1	1	2	2	2	2	2	2	2	2	2	25.3	25.3	25.3	18.707	174	174	0	12.493	By MS/MS	By MS/MS	25.3	25.3	64248000	36078000	28170000	12123000	17526000	3	3	6				924	587;4792	True;True	616;4999	1658;1659;1660;1661;12564;12565;12566	1947;1948;12815;12816;12817;12818	1947;12816			-1
Q59Z54	Q59Z54	4	4	4	tr|Q59Z54|Q59Z54_CANAL Smr domain-containing protein OS=Candida albicans (strain SC5314 / ATCC MYA-2876) OX=237561 GN=CAALFM_C206920CA PE=4 SV=1	1	4	4	4	3	3	3	3	3	3	17.2	17.2	17.2	29.128	256	256	0	37.634	By MS/MS	By MS/MS	12.5	12.5	28914000	10831000	18083000	12600000	10500000	3	2	5				925	1269;5873;6480;8463	True;True;True;True	1329;6175;6810;8887	3501;15405;15406;17114;22364;22365	3814;15580;15581;17431;22884	3814;15581;17431;22884			-1
Q59ZE0	Q59ZE0	12	12	12	tr|Q59ZE0|Q59ZE0_CANAL ATP synthase subunit 4 OS=Candida albicans (strain SC5314 / ATCC MYA-2876) OX=237561 GN=ATP4 PE=3 SV=1	1	12	12	12	11	12	11	12	11	12	45.9	45.9	45.9	25.828	233	233	0	100.58	By MS/MS	By MS/MS	43.3	45.9	1594300000	926730000	667580000	155520000	153370000	15	15	30				926	433;1807;1871;2373;2374;3222;4025;5982;6354;7547;8257;8580	True;True;True;True;True;True;True;True;True;True;True;True	457;1898;1963;2493;2494;3370;4202;6289;6678;7925;8670;9012	1263;1264;1265;1266;4904;4905;4906;4907;5055;5056;6305;6306;6307;6308;6309;8652;8653;10629;10630;15736;15737;15738;15739;16770;16771;19935;19936;21845;22668;22669	1559;1560;1561;1562;5184;5185;5186;5187;5333;5334;6557;6558;6559;6560;6561;9019;9020;10923;10924;15965;15966;15967;15968;17064;17065;20246;20247;22376;23199;23200	1559;5184;5333;6557;6561;9020;10923;15967;17065;20247;22376;23199			-1
Q59ZE2	Q59ZE2	5	5	5	tr|Q59ZE2|Q59ZE2_CANAL 2-methoxy-6-polyprenyl-1,4-benzoquinol methylase, mitochondrial OS=Candida albicans (strain SC5314 / ATCC MYA-2876) OX=237561 GN=COQ5 PE=3 SV=1	1	5	5	5	3	5	3	5	3	5	27.5	27.5	27.5	34.192	306	306	0	67.31	By MS/MS	By MS/MS	17.3	27.5	62194000	18300000	43894000	7968100	15167000	3	6	9				927	5438;5507;5574;6050;8586	True;True;True;True;True	5703;5784;5853;6359;9018	14221;14388;14389;14390;14391;14527;14528;14529;15969;15970;22682	14452;14604;14605;14606;14723;14724;14725;16237;16238;23210	14452;14606;14724;16237;23210	1036;1037	150;179	-1
Q59ZG1	Q59ZG1	3	3	3	tr|Q59ZG1|Q59ZG1_CANAL GOLD domain-containing protein OS=Candida albicans (strain SC5314 / ATCC MYA-2876) OX=237561 GN=CAALFM_C205290CA PE=3 SV=1	1	3	3	3	3	3	3	3	3	3	19.7	19.7	19.7	24.577	213	213	0	30.242	By MS/MS	By MS/MS	19.7	19.7	94532000	49506000	45026000	26204000	33168000	3	2	5				928	426;5846;8408	True;True;True	450;6148;8829	1248;1249;15318;15319;22234;22235	1546;1547;15477;15478;22768	1546;15477;22768	1038	140	-1
Q59ZH1	Q59ZH1	4	4	4	tr|Q59ZH1|Q59ZH1_CANAL Thioesterase domain-containing protein OS=Candida albicans (strain SC5314 / ATCC MYA-2876) OX=237561 GN=CAALFM_C205170WA PE=4 SV=1	1	4	4	4	4	4	4	4	4	4	20.2	20.2	20.2	25.019	223	223	0	28.301	By MS/MS	By MS/MS	20.2	20.2	49610000	28721000	20889000	9558200	9339200	5	3	8				929	724;4733;5844;6856	True;True;True;True	761;4934;6146;7206	1978;1979;12382;12383;12384;12385;15312;15313;18088;18089	2242;2243;12648;12649;12650;15472;18396;18397	2242;12649;15472;18396			-1
Q59ZH8	Q59ZH8	3	3	3	tr|Q59ZH8|Q59ZH8_CANAL Translation termination factor eRF1 OS=Candida albicans (strain SC5314 / ATCC MYA-2876) OX=237561 GN=ERF1 PE=3 SV=1	1	3	3	3	3	3	3	3	3	3	8.3	8.3	8.3	49.138	436	436	0	23.447	By MS/MS	By MS/MS	8.3	8.3	26988000	16031000	10958000	9677900	9406200	2	1	3				930	2108;2760;5385	True;True;True	2213;2892;5640	5639;5640;7446;7447;14040;14041	5897;7760;14251	5897;7760;14251	1039	49	-1
Q59ZH9	Q59ZH9	1	1	1	sp|Q59ZH9|MAK5_CANAL ATP-dependent RNA helicase MAK5 OS=Candida albicans (strain SC5314 / ATCC MYA-2876) OX=237561 GN=MAK5 PE=3 SV=2	1	1	1	1	1	1	1	1	1	1	1.5	1.5	1.5	88.058	782	782	0.0048622	6.4012	By MS/MS	By matching	1.5	1.5	4129800	1775700	2354200	0	0	1	0	1				931	4055	TRUE	4235	10721;10722	11014	11014			-1
Q59ZI9	Q59ZI9	22	22	22	tr|Q59ZI9|Q59ZI9_CANAL Casein kinase 2 catalytic subunit OS=Candida albicans (strain SC5314 / ATCC MYA-2876) OX=237561 GN=CKA2 PE=3 SV=1	1	22	22	22	22	20	22	20	22	20	65	65	65	38.503	329	329	0	323.31	By MS/MS	By MS/MS	65	64.4	31974000000	18151000000	13822000000	1929700000	2069700000	79	65	144				932	150;827;1217;1218;1317;1318;2477;3004;3511;3512;3606;3695;4461;4726;4727;5044;5995;7349;8506;8598;8833;9292	True;True;True;True;True;True;True;True;True;True;True;True;True;True;True;True;True;True;True;True;True;True	158;866;1276;1277;1278;1383;1384;1385;2599;3146;3671;3672;3772;3864;4652;4927;4928;5260;6302;7717;8933;9030;9274;9749	405;406;407;408;2299;2300;3370;3371;3372;3373;3374;3375;3376;3377;3378;3379;3380;3645;3646;3647;3648;3649;6563;6564;6565;6566;8110;8111;8112;8113;8114;8115;8116;8117;8118;8119;8120;8121;8122;8123;8124;9406;9407;9408;9409;9410;9411;9412;9413;9414;9415;9416;9417;9418;9643;9644;9853;9854;11677;11678;11679;11680;11681;11682;11683;11684;12360;12361;12362;12363;12364;12365;12366;12367;12368;12369;13163;13164;13165;13166;13167;13168;15768;15769;19468;19469;22470;22471;22706;22707;23338;23339;23340;23341;23342;23343;24564;24565;24566	433;434;435;2635;2636;3700;3701;3702;3703;3704;3705;3706;3707;3708;3709;3710;3711;3966;3967;3968;3969;3970;6806;6807;6808;6809;6810;6811;8445;8446;8447;8448;8449;8450;8451;8452;8453;8454;8455;8456;8457;8458;8459;8460;8461;8462;8463;8464;8465;8466;8467;8468;8469;8470;8471;8472;8473;8474;9758;9759;9760;9761;9762;9763;9764;9765;9766;9767;9768;9769;9770;9771;9772;9773;9774;9775;9776;9777;9778;9779;9780;9980;9981;9982;9983;9984;9985;10172;10173;11919;11920;11921;11922;11923;11924;11925;11926;11927;11928;11929;11930;11931;11932;11933;11934;11935;12625;12626;12627;12628;12629;12630;12631;12632;12633;12634;13390;13391;13392;13393;13394;13395;13396;15994;15995;15996;19815;22991;22992;23227;23228;23229;23230;23882;23883;23884;23885;23886;23887;23888;23889;25117;25118;25119;25120	433;2635;3710;3711;3966;3970;6806;8469;9762;9777;9980;10172;11921;12626;12629;13392;15996;19815;22992;23227;23885;25117	1040;1041;1042;1043;1044	166;170;189;258;322	-1
Q59ZV5	Q59ZV5	7	7	7	sp|Q59ZV5|EIF3G_CANAL Eukaryotic translation initiation factor 3 subunit G OS=Candida albicans (strain SC5314 / ATCC MYA-2876) OX=237561 GN=TIF35 PE=3 SV=1	1	7	7	7	7	7	7	7	7	7	41.2	41.2	41.2	30.685	279	279	0	76.836	By MS/MS	By MS/MS	41.2	41.2	184940000	97839000	87098000	22873000	26314000	8	7	15				933	57;311;1179;3131;5895;7449;8706	True;True;True;True;True;True;True	58;326;1233;3278;6198;7822;9141	138;139;937;938;3270;3271;8429;8430;8431;15456;15457;19688;19689;19690;19691;22965;22966	124;125;1251;1252;3601;3602;3603;8805;8806;15624;15625;20013;20014;20015;20016;23469;23470	125;1251;3601;8806;15625;20015;23470	1045	212	-1
Q59ZW9	Q59ZW9	3	3	3	sp|Q59ZW9|TIM16_CANAL Mitochondrial import inner membrane translocase subunit TIM16 OS=Candida albicans (strain SC5314 / ATCC MYA-2876) OX=237561 GN=PAM16 PE=3 SV=1	1	3	3	3	3	3	3	3	3	3	20.7	20.7	20.7	13.306	121	121	0	19.183	By MS/MS	By MS/MS	20.7	20.7	147610000	68271000	79334000	72567000	81815000	4	3	7				934	167;1596;1743	True;True;True	176;1674;1829	501;502;503;4374;4375;4748;4749	536;537;4698;4699;5044;5045;5046	537;4699;5045			-1
Q59ZX6	Q59ZX6	13	13	13	sp|Q59ZX6|UTP10_CANAL U3 small nucleolar RNA-associated protein 10 OS=Candida albicans (strain SC5314 / ATCC MYA-2876) OX=237561 GN=UTP10 PE=3 SV=1	1	13	13	13	12	10	12	10	12	10	9.5	9.5	9.5	204.33	1818	1818	0	103.22	By MS/MS	By MS/MS	8.7	7.3	62855000	35103000	27752000	11244000	10341000	10	9	19				935	631;2070;2421;5892;6181;7194;7382;7568;8209;8433;8905;8991;9125	True;True;True;True;True;True;True;True;True;True;True;True;True	662;2172;2542;6195;6499;7557;7752;7948;8618;8855;9347;9435;9573	1752;1753;5518;5519;6422;6423;15452;16340;19044;19539;19990;19991;21713;21714;22293;22294;23537;23538;23769;23770;24118;24119	2027;5754;5755;6670;6671;15620;16651;19372;19883;20293;20294;22251;22252;22818;22819;24079;24080;24304;24305;24659	2027;5755;6670;15620;16651;19372;19883;20294;22252;22818;24079;24305;24659			-1
Q5A006	Q5A006	3	3	3	tr|Q5A006|Q5A006_CANAL Coatomer subunit zeta OS=Candida albicans (strain SC5314 / ATCC MYA-2876) OX=237561 GN=CAALFM_CR03600CA PE=3 SV=1	1	3	3	3	3	3	3	3	3	3	19.5	19.5	19.5	22.661	200	200	0	25.148	By MS/MS	By MS/MS	19.5	19.5	20512000	10521000	9990800	4147100	5838500	3	3	6				936	2669;7385;8750	True;True;True	2797;7755;9190	7213;7214;19544;19545;23093;23094	7545;7546;19887;19888;23610;23611	7546;19887;23610			-1
Q5A017	Q5A017	6	6	6	tr|Q5A017|Q5A017_CANAL Transaldolase OS=Candida albicans (strain SC5314 / ATCC MYA-2876) OX=237561 GN=TAL1 PE=3 SV=1	1	6	6	6	6	4	6	4	6	4	20.1	20.1	20.1	35.672	323	323	0	42.005	By MS/MS	By MS/MS	20.1	14.2	45124000	30904000	14220000	10405000	6652600	4	1	5				937	774;3125;4589;4627;5637;8764	True;True;True;True;True;True	813;3272;4783;4821;5922;9204	2103;8418;8419;11979;11980;12132;14724;14725;23125;23126	2372;8796;12220;12407;14899;23635	2372;8796;12220;12407;14899;23635			-1
Q5A034	Q5A034	1	1	1	tr|Q5A034|Q5A034_CANAL DNA replication licensing factor MCM2 OS=Candida albicans (strain SC5314 / ATCC MYA-2876) OX=237561 GN=MCM2 PE=3 SV=1	1	1	1	1	1	1	1	1	1	1	1.2	1.2	1.2	101.29	903	903	0.0027003	10.082	By MS/MS	By MS/MS	1.2	1.2	5844400	5844400	0	0	0	1	1	2				938	3758	TRUE	3928	9996;9997	10306;10307	10306			-1
Q5A044	Q5A044	8	8	8	sp|Q5A044|MIC60_CANAL MICOS complex subunit MIC60 OS=Candida albicans (strain SC5314 / ATCC MYA-2876) OX=237561 GN=MIC60 PE=3 SV=2	1	8	8	8	7	8	7	8	7	8	21.7	21.7	21.7	62.701	567	567	0	113.09	By MS/MS	By MS/MS	19.6	21.7	189690000	100610000	89082000	29017000	27979000	8	8	16				939	1054;1188;1592;3126;4886;6550;8707;8876	True;True;True;True;True;True;True;True	1101;1242;1670;3273;5098;6882;9142;9318	2922;2923;3285;3286;4368;4369;8420;8421;12805;12806;17300;17301;17302;17303;22967;23461;23462	3276;3277;3615;3616;4693;4694;8797;8798;13046;13047;17620;17621;17622;23471;24011;24012	3277;3615;4693;8798;13046;17621;23471;24011			-1
Q5A0A9	Q5A0A9	11	11	11	sp|Q5A0A9|CG24_CANAL G2/mitotic-specific cyclin-4 OS=Candida albicans (strain SC5314 / ATCC MYA-2876) OX=237561 GN=CLB4 PE=1 SV=1	1	11	11	11	10	11	10	11	10	11	34.2	34.2	34.2	57.248	486	486	0	112.86	By MS/MS	By MS/MS	31.3	34.2	233340000	136570000	96769000	27237000	35462000	10	10	20				940	60;1314;2360;2634;3051;3676;5917;6390;6966;7379;9099	True;True;True;True;True;True;True;True;True;True;True	61;1380;2478;2479;2761;3197;3845;6221;6715;7319;7749;9546	142;143;3633;3634;6271;6272;6273;7135;8245;8246;9815;9816;15506;15507;16850;16851;18347;18348;19533;19534;24055;24056;24057;24058	128;129;3948;3949;3950;6528;6529;6530;7470;8636;8637;10141;10142;15668;17134;18648;19877;19878;24598;24599;24600;24601	129;3949;6529;7470;8636;10142;15668;17134;18648;19877;24601	1046;1047	227;253	-1
Q5A0E2	Q5A0E2	41	41	41	sp|Q5A0E2|XPOT_CANAL Exportin-T OS=Candida albicans (strain SC5314 / ATCC MYA-2876) OX=237561 GN=LOS1 PE=3 SV=1	1	41	41	41	40	40	40	40	40	40	56.7	56.7	56.7	118.46	1025	1025	0	323.31	By MS/MS	By MS/MS	56	54.3	3962500000	2295200000	1667300000	177030000	179940000	56	58	114				941	592;713;1020;1728;1793;1958;1975;2196;2905;3153;3259;3510;3573;3983;4098;4207;4443;4454;4501;4529;5033;5325;5415;5499;5538;5792;5830;5843;5932;6141;6206;6216;7392;7590;8009;8299;8336;8434;8511;9046;9288	True;True;True;True;True;True;True;True;True;True;True;True;True;True;True;True;True;True;True;True;True;True;True;True;True;True;True;True;True;True;True;True;True;True;True;True;True;True;True;True;True	621;750;1065;1813;1883;2054;2071;2302;3042;3300;3301;3407;3670;3736;4158;4159;4279;4390;4634;4645;4692;4720;5249;5561;5562;5675;5776;5816;6089;6129;6145;6236;6456;6525;6535;7763;7971;8405;8715;8753;8856;8939;9493;9745	1670;1953;1954;2807;2808;4712;4713;4874;4875;5245;5246;5285;5286;5287;5843;5844;7841;7842;8474;8475;8476;8477;8478;8479;8731;8732;9402;9403;9404;9405;9559;9560;9561;10533;10534;10535;10536;10815;10816;10817;10818;11082;11083;11084;11085;11641;11642;11662;11663;11775;11776;11840;11841;11842;11843;13138;13139;13140;13141;13846;13847;13848;13849;13850;13851;13852;14124;14125;14376;14377;14459;14460;15159;15160;15161;15162;15268;15269;15270;15271;15310;15311;15537;15538;15539;15540;16206;16207;16397;16398;16427;16428;19563;19564;20046;21127;21128;21129;21130;21974;21975;21976;22053;22054;22055;22056;22295;22296;22297;22298;22481;22482;22483;23928;23929;24554;24555;24556;24557	1957;2219;2220;3126;3127;5015;5016;5157;5498;5499;5538;5539;5540;6093;6094;8159;8160;8845;8846;8847;8848;8849;8850;8851;8852;8853;9090;9091;9754;9755;9756;9757;9901;9902;10830;10831;10832;11097;11098;11099;11100;11361;11362;11363;11364;11885;11886;11905;11906;12009;12010;12068;12069;12070;12071;13367;13368;13369;13370;14039;14040;14041;14042;14043;14044;14323;14324;14592;14593;14668;14669;14670;15323;15324;15325;15326;15427;15428;15429;15430;15470;15471;15698;15699;15700;15701;16478;16700;16737;16738;19903;19904;20342;21476;21477;22530;22531;22597;22598;22599;22600;22601;22820;22821;22822;22823;23001;23002;24479;24480;25107;25108;25109;25110;25111	1957;2220;3126;5016;5157;5499;5538;6093;8159;8851;9090;9754;9901;10831;11097;11362;11885;11905;12010;12068;13369;14040;14323;14592;14668;15323;15430;15470;15700;16478;16700;16737;19904;20342;21476;22530;22599;22822;23002;24480;25110	1048;1049;1050;1051;1052;1053;1054;1055;1056;1057	1;191;194;308;385;510;516;594;727;852	-1
Q5A0I8	Q5A0I8	2	2	2	tr|Q5A0I8|Q5A0I8_CANAL Sgt2p OS=Candida albicans (strain SC5314 / ATCC MYA-2876) OX=237561 GN=SGT2 PE=3 SV=1	1	2	2	2	2	2	2	2	2	2	6.4	6.4	6.4	36.461	344	344	0	12.864	By MS/MS	By MS/MS	6.4	6.4	7273800	3844200	3429700	2567600	3012400	1	1	2				942	891;7424	True;True	933;7795	2458;2459;19630;19631	2773;19960	2773;19960			-1
Q5A0L0;A0A1D8PI17	Q5A0L0	13;2	13;2	13;2	tr|Q5A0L0|Q5A0L0_CANAL Ribonucleotide-diphosphate reductase subunit OS=Candida albicans (strain SC5314 / ATCC MYA-2876) OX=237561 GN=RNR21 PE=3 SV=1	2	13	13	13	12	13	12	13	12	13	36.3	36.3	36.3	47.436	413	413;394	0	116.21	By MS/MS	By MS/MS	34.4	36.3	346340000	193710000	152630000	29120000	34246000	8	13	21				943	966;1119;1296;2687;3043;3404;4539;4644;6350;7562;8844;8896;9355	True;True;True;True;True;True;True;True;True;True;True;True;True	1010;1169;1360;2816;3187;3557;4732;4839;6674;7942;9285;9286;9338;9815	2658;2659;3115;3116;3591;3592;7255;7256;8223;8224;9112;9113;11869;11870;12177;12178;16761;16762;19974;23371;23372;23373;23374;23375;23376;23377;23378;23520;23521;24715;24716;24717	2974;2975;3465;3907;7582;7583;8616;8617;9491;12101;12102;12453;12454;17055;17056;20280;23920;23921;23922;23923;23924;24065;25257;25258;25259	2975;3465;3907;7582;8616;9491;12102;12454;17055;20280;23920;24065;25257	1058;1059;1060	102;273;371	-1;-1
Q5A0L8	Q5A0L8	15	15	14	tr|Q5A0L8|Q5A0L8_CANAL Proteasome regulatory particle base subunit OS=Candida albicans (strain SC5314 / ATCC MYA-2876) OX=237561 GN=PR26 PE=3 SV=1	1	15	15	14	15	15	15	15	14	14	56.2	56.2	53.3	45.883	411	411	0	157.76	By MS/MS	By MS/MS	56.2	56.2	432280000	248010000	184270000	24226000	23952000	21	18	39				944	618;1332;1584;1717;2875;3057;3190;3571;3952;4472;4810;5316;5425;5518;9214	True;True;True;True;True;True;True;True;True;True;True;True;True;True;True	648;1399;1662;1800;3011;3203;3338;3734;4126;4663;5018;5551;5687;5688;5795;5796;9665	1722;1723;3678;3679;3680;3681;4352;4353;4678;4679;4680;4681;7776;7777;8263;8264;8565;8566;9552;9553;9554;10471;10472;11714;11715;12601;12602;13830;13831;14182;14183;14184;14185;14186;14411;14412;14413;14414;14415;14416;14417;14418;14419;24347;24348;24349;24350	1998;1999;4000;4001;4002;4003;4684;4984;4985;4986;4987;8108;8654;8655;8932;8933;9895;9896;10775;11959;12851;12852;14025;14026;14418;14419;14420;14421;14422;14623;14624;14625;14626;14627;14628;14629;14630;24887;24888;24889;24890	1999;4000;4684;4984;8108;8654;8933;9895;10775;11959;12852;14026;14419;14628;24890	1061;1062;1063;1064;1065	1;162;343;370;384	-1
Q5A0M4	Q5A0M4	29	29	29	sp|Q5A0M4|EF2_CANAL Elongation factor 2 OS=Candida albicans (strain SC5314 / ATCC MYA-2876) OX=237561 GN=EFT2 PE=1 SV=2	1	29	29	29	29	28	29	28	29	28	43.5	43.5	43.5	93.353	842	842	0	313.3	By MS/MS	By MS/MS	43.5	42.3	978320000	617310000	361010000	55805000	49767000	29	21	50				945	125;158;187;195;352;500;654;685;823;1166;1354;1465;2566;2975;3668;3866;3914;3929;4302;5249;5484;5495;5774;6170;6946;7430;7470;7531;8193	True;True;True;True;True;True;True;True;True;True;True;True;True;True;True;True;True;True;True;True;True;True;True;True;True;True;True;True;True	131;167;197;205;369;526;686;721;862;1219;1421;1539;2691;3117;3837;4039;4087;4103;4488;5471;5760;5772;6069;6487;7299;7802;7843;7909;8601	343;344;345;346;433;434;647;648;661;662;1059;1060;1443;1444;1445;1805;1806;1890;1891;1892;1893;2292;2293;3245;3246;3729;3730;4002;4003;6886;6887;8049;8050;9797;9798;10243;10244;10345;10346;10347;10348;10390;10391;11307;11308;13650;13651;14346;14347;14366;14367;15117;15118;16311;16312;18306;18307;19643;19644;19733;19895;19896;19897;19898;21646;21647;21648	372;373;374;375;456;982;994;995;1376;1377;1730;1731;1732;2079;2155;2156;2157;2158;2630;3580;4048;4049;4313;4314;7158;7159;8387;8388;10126;10546;10547;10649;10650;10689;10690;11568;11569;13861;13862;14568;14584;15288;16624;16625;18615;19971;19972;20052;20208;20209;20210;22147;22148	374;456;982;995;1377;1730;2079;2155;2630;3580;4048;4313;7158;8387;10126;10546;10649;10689;11569;13861;14568;14584;15288;16624;18615;19971;20052;20209;22147	1066;1067;1068;1069;1070;1071;1072;1073	22;81;275;289;379;478;709;804	-1
Q5A0N3	Q5A0N3	16	16	15	tr|Q5A0N3|Q5A0N3_CANAL Ribonucleoside-diphosphate reductase OS=Candida albicans (strain SC5314 / ATCC MYA-2876) OX=237561 GN=RNR1 PE=3 SV=1	1	16	16	15	15	14	15	14	14	13	28.3	28.3	27.5	96.253	854	854	0	140.64	By MS/MS	By MS/MS	26.9	23.1	210430000	120660000	89770000	28858000	28639000	12	10	22				946	845;1063;1374;2986;3095;4845;5617;5885;6719;7297;7765;8236;8309;8311;8418;8461	True;True;True;True;True;True;True;True;True;True;True;True;True;True;True;True	886;1110;1442;3128;3242;5056;5902;6187;7060;7664;8155;8646;8725;8727;8839;8885	2353;2354;2941;2942;3776;3777;8069;8070;8350;8351;12703;12704;14677;14678;15435;15436;17756;19326;19327;20485;20486;21786;21787;21996;21999;22256;22257;22360;22361	2682;2683;3291;3292;4089;8406;8407;8730;8731;12955;12956;14859;14860;15604;15605;18071;19663;19664;20760;20761;22324;22548;22551;22784;22785;22882	2682;3292;4089;8406;8731;12955;14859;15604;18071;19663;20760;22324;22548;22551;22784;22882	564;1074;1075;1076;1077	193;605;658;697;739	-1
Q5A0V9	Q5A0V9	14	14	14	tr|Q5A0V9|Q5A0V9_CANAL rRNA 2-O-methyltransferase fibrillarin OS=Candida albicans (strain SC5314 / ATCC MYA-2876) OX=237561 GN=NOP1 PE=3 SV=1	1	14	14	14	14	14	14	14	14	14	51.6	51.6	51.6	33.167	316	316	0	143.46	By MS/MS	By MS/MS	51.6	51.6	2460400000	1406300000	1054200000	303230000	300650000	21	22	43				947	412;865;881;2649;2928;3329;3423;3747;4007;4049;4050;5375;5619;8795	True;True;True;True;True;True;True;True;True;True;True;True;True;True	436;907;923;2777;3067;3480;3579;3917;4184;4227;4228;4229;4230;5626;5627;5904;9235	1216;1217;2403;2404;2436;2437;7172;7173;7889;7890;8936;8937;9181;9182;9183;9184;9972;9973;9974;10594;10595;10702;10703;10704;10705;10706;10707;10708;10709;10710;10711;10712;10713;14003;14004;14005;14006;14007;14681;14682;23247;23248	1518;1519;2728;2729;2754;2755;7509;7510;8214;9323;9324;9559;9560;9561;9562;10288;10289;10895;10993;10994;10995;10996;10997;10998;10999;11000;11001;11002;11003;11004;11005;11006;11007;14217;14218;14219;14220;14221;14222;14863;14864;23799;23800	1518;2728;2755;7509;8214;9323;9559;10289;10895;11001;11004;14220;14864;23799	1078;1079;1080	145;221;225	-1
Q5A0W6	Q5A0W6	2	2	2	sp|Q5A0W6|GPN3_CANAL GPN-loop GTPase 3 OS=Candida albicans (strain SC5314 / ATCC MYA-2876) OX=237561 GN=CAALFM_C406790WA PE=3 SV=2	1	2	2	2	2	2	2	2	2	2	12.1	12.1	12.1	30.867	273	273	0	18.543	By MS/MS	By MS/MS	12.1	12.1	90956000	44488000	46467000	59617000	37755000	4	2	6				948	2191;7532	True;True	2297;7910	5833;5834;19899;19900;19901;19902;19903;19904	6086;6087;20211;20212;20213;20214	6087;20212			-1
Q5A0W7	Q5A0W7	4	4	4	sp|Q5A0W7|RUVB1_CANAL RuvB-like helicase 1 OS=Candida albicans (strain SC5314 / ATCC MYA-2876) OX=237561 GN=RVB1 PE=3 SV=1	1	4	4	4	4	4	4	4	4	4	11.1	11.1	11.1	49.989	458	458	0	47.92	By MS/MS	By MS/MS	11.1	11.1	73218000	39272000	33946000	15299000	17870000	4	3	7				949	530;644;4213;6055	True;True;True;True	558;675;4397;6364	1520;1521;1775;1776;11101;11102;15978;15979	1811;1812;2051;11377;11378;16245;16246	1811;2051;11377;16245			-1
Q5A0Z9	Q5A0Z9	10	10	10	tr|Q5A0Z9|Q5A0Z9_CANAL Pyruvate dehydrogenase E1 component subunit alpha OS=Candida albicans (strain SC5314 / ATCC MYA-2876) OX=237561 GN=PDA1 PE=4 SV=1	1	10	10	10	8	10	8	10	8	10	32.2	32.2	32.2	44.175	401	401	0	89.244	By MS/MS	By MS/MS	25.4	32.2	96898000	51196000	45702000	9609500	10011000	7	8	15				950	1252;1496;3570;3709;5253;5307;5323;7353;7546;9342	True;True;True;True;True;True;True;True;True;True	1312;1571;3733;3879;5475;5538;5559;7721;7924;9802	3462;4091;4092;9550;9551;9894;9895;13658;13659;13802;13803;13843;13844;19478;19933;19934;24690;24691	3781;4407;4408;9893;9894;10217;13869;13870;13998;13999;14037;19824;20245;25238;25239	3781;4407;9894;10217;13869;13998;14037;19824;20245;25238	1081;1082;1083;1084;1085;1086	74;76;139;239;257;363	-1
Q5A109;Q5ADS0	Q5A109;Q5ADS0	5;3	5;3	5;3	sp|Q5A109|RS31_CANAL Ubiquitin-ribosomal protein eS31 fusion protein OS=Candida albicans (strain SC5314 / ATCC MYA-2876) OX=237561 GN=UBI3 PE=1 SV=2;sp|Q5ADS0|UBI4P_CANAL Polyubiquitin OS=Candida albicans (strain SC5314 / ATCC MYA-2876) OX=237561 GN=UBI4 P	2	5	5	5	5	4	5	4	5	4	33.8	33.8	33.8	17.268	151	151;229	0	40.807	By MS/MS	By MS/MS	33.8	28.5	270700000	147080000	123620000	130260000	139400000	6	5	11				951	1458;4158;7845;7923;8264	True;True;True;True;True	1532;4340;8236;8315;8677	3987;3988;10968;20705;20706;20707;20708;20914;20915;21874;21875	4298;4299;4300;4301;11257;21000;21001;21243;21244;22411;22412	4298;11257;21000;21244;22411			-1;-1
Q5A1B0	Q5A1B0	4	4	4	sp|Q5A1B0|ERG26_CANAL Sterol-4-alpha-carboxylate 3-dehydrogenase ERG26, decarboxylating OS=Candida albicans (strain SC5314 / ATCC MYA-2876) OX=237561 GN=ERG26 PE=1 SV=1	1	4	4	4	3	4	3	4	3	4	19.7	19.7	19.7	39.183	350	350	0	23.072	By MS/MS	By MS/MS	11.7	19.7	15530000	3271800	12258000	4424100	5531500	1	4	5				952	793;6020;9057;9273	True;True;True;True	832;6329;9504;9729	2149;2150;15838;15839;23952;23953;24524	2416;16064;24501;24502;25081	2416;16064;24501;25081			-1
Q5A1D3	Q5A1D3	21	20	19	sp|Q5A1D3|ERK1_CANAL Extracellular signal-regulated kinase 1 OS=Candida albicans (strain SC5314 / ATCC MYA-2876) OX=237561 GN=CEK1 PE=1 SV=3	1	21	20	19	20	19	19	18	18	17	56.1	54.2	52.5	48.536	421	421	0	247.04	By MS/MS	By MS/MS	54.2	56.1	2883200000	1642200000	1241000000	404390000	461620000	29	26	55				953	1016;1130;1264;2953;3041;3135;3615;3621;3953;3955;3956;3973;4629;4736;5360;5361;6064;6658;6969;7960;8019	True;True;True;True;True;False;True;True;True;True;True;True;True;True;True;True;True;True;True;True;True	1061;1180;1324;3095;3185;3282;3781;3787;4127;4129;4130;4148;4823;4937;4938;5609;5610;6373;6995;7322;7323;8354;8416	2794;2795;2796;2797;2798;3140;3141;3142;3143;3489;3490;7968;7969;7970;7971;8219;8220;8437;8438;9663;9664;9679;9680;9681;9682;10473;10474;10476;10477;10478;10514;12135;12390;12391;12392;12393;13965;13966;13967;13968;16001;16002;17583;17584;18354;18355;18356;18357;18358;18359;18360;18361;21007;21008;21009;21010;21156;21157;21158;21159;21160;21161	3116;3117;3118;3119;3487;3488;3489;3805;3806;8291;8292;8293;8612;8613;8814;10004;10005;10018;10019;10020;10021;10776;10778;10779;10780;10810;12409;12653;12654;12655;12656;14183;14184;14185;16273;16274;16275;17910;17911;18654;18655;18656;18657;18658;18659;18660;21346;21347;21348;21349;21350;21503;21504;21505;21506;21507;21508;21509	3117;3487;3805;8292;8612;8814;10004;10021;10776;10779;10780;10810;12409;12653;14184;14185;16275;17910;18654;21347;21508	1087;1088;1089;1090;1091;1092	153;229;286;294;400;418	-1
Q5A1D5	Q5A1D5	2	2	2	sp|Q5A1D5|SPT16_CANAL FACT complex subunit SPT16 OS=Candida albicans (strain SC5314 / ATCC MYA-2876) OX=237561 GN=CDC68 PE=3 SV=2	1	2	2	2	1	2	1	2	1	2	1.6	1.6	1.6	121.33	1060	1060	0	11.789	By matching	By MS/MS	0.9	1.6	6556000	2748400	3807600	0	0	0	2	2				954	5723;8848	True;True	6009;9290	14954;23384;23385	15131;23930	15131;23930			-1
Q5A1E8;Q5A2A1	Q5A1E8	6;1	6;1	6;1	tr|Q5A1E8|Q5A1E8_CANAL Succinate dehydrogenase [ubiquinone] flavoprotein subunit, mitochondrial OS=Candida albicans (strain SC5314 / ATCC MYA-2876) OX=237561 GN=SDH12 PE=3 SV=1	2	6	6	6	6	4	6	4	6	4	16.7	16.7	16.7	70.175	641	641;638	0	43.353	By MS/MS	By MS/MS	16.7	8.7	63837000	41612000	22225000	16076000	14180000	6	3	9				955	15;197;678;3062;4356;8012	True;True;True;True;True;True	16;207;714;3208;4544;8409	38;39;665;1875;8273;8274;11425;11426;11427;11428;21136;21137	35;36;999;2141;8664;11668;11669;11670;21482	36;999;2141;8664;11668;21482	1093	272	-1;-1
Q5A1Z1	Q5A1Z1	4	4	4	tr|Q5A1Z1|Q5A1Z1_CANAL Mitochondrial 37S ribosomal protein MRP21 OS=Candida albicans (strain SC5314 / ATCC MYA-2876) OX=237561 GN=CAALFM_CR02950CA PE=3 SV=1	1	4	4	4	4	4	4	4	4	4	22.3	22.3	22.3	22.567	193	193	0	29.177	By MS/MS	By MS/MS	22.3	22.3	54489000	33597000	20892000	8843800	8470500	3	4	7				956	1633;2078;6990;7468	True;True;True;True	1711;2181;7345;7841	4447;4448;5539;5540;18402;18403;19728;19729;19730;19731	4762;5770;18693;18694;20048;20049;20050	4762;5770;18693;20050			-1
Q5A2A0	Q5A2A0	7	7	7	tr|Q5A2A0|Q5A2A0_CANAL Proteasome regulatory particle base subunit OS=Candida albicans (strain SC5314 / ATCC MYA-2876) OX=237561 GN=RPT1 PE=3 SV=1	1	7	7	7	7	7	7	7	7	7	19.4	19.4	19.4	49.814	444	444	0	65.835	By MS/MS	By MS/MS	19.4	19.4	94603000	46916000	47687000	10627000	14833000	7	6	13				957	1892;1977;3346;5032;7673;8170;9120	True;True;True;True;True;True;True	1984;2073;3497;5248;8055;8578;9568	5102;5103;5290;5291;8970;8971;8972;13136;13137;20240;20241;20242;21603;21604;24105;24106	5378;5542;5543;9355;9356;9357;13365;13366;20529;20530;22107;22108;24647;24648	5378;5542;9355;13366;20529;22108;24648	1094	149	-1
Q5A2A5	Q5A2A5	2	2	2	tr|Q5A2A5|Q5A2A5_CANAL glycine--tRNA ligase OS=Candida albicans (strain SC5314 / ATCC MYA-2876) OX=237561 GN=GRS1 PE=3 SV=1	1	2	2	2	2	2	2	2	2	2	3.8	3.8	3.8	73.713	652	652	0	12.165	By MS/MS	By MS/MS	3.8	3.8	13453000	8006600	5446300	4677100	4375000	2	2	4				958	4577;8526	True;True	4771;8954	11953;11954;22533;22534	12192;12193;23061;23062	12192;23061			-1
Q5A2B8	Q5A2B8	1	1	1	tr|Q5A2B8|Q5A2B8_CANAL mRNA-decapping enzyme subunit 1 OS=Candida albicans (strain SC5314 / ATCC MYA-2876) OX=237561 GN=CAALFM_C105420WA PE=3 SV=1	1	1	1	1	1	1	1	1	1	1	5.9	5.9	5.9	21.214	185	185	0.0071599	6.2449	By MS/MS	By MS/MS	5.9	5.9	3567300	2125500	1441800	0	0	1	1	2				959	8640	TRUE	9073	22798;22799	23313;23314	23314			-1
Q5A2C6	Q5A2C6	5	5	5	tr|Q5A2C6|Q5A2C6_CANAL MICOS complex subunit OS=Candida albicans (strain SC5314 / ATCC MYA-2876) OX=237561 GN=CAALFM_C105490CA PE=4 SV=1	1	5	5	5	5	5	5	5	5	5	33.5	33.5	33.5	27.223	248	248	0	46.081	By MS/MS	By MS/MS	33.5	33.5	154810000	78986000	75826000	20755000	27485000	2	6	8				960	3779;6899;6965;7489;7570	True;True;True;True;True	3950;7252;7318;7864;7950	10048;10049;18200;18201;18202;18203;18345;18346;19786;19787;19994;19995	10363;10364;18505;18506;18507;18647;20109;20296	10363;18505;18647;20109;20296			-1
Q5A2J1	Q5A2J1	1	1	1	tr|Q5A2J1|Q5A2J1_CANAL mRNA export factor GLE1 OS=Candida albicans (strain SC5314 / ATCC MYA-2876) OX=237561 GN=GLE1 PE=3 SV=1	1	1	1	1	1	1	1	1	1	1	2.2	2.2	2.2	59.306	500	500	0	11.377	By MS/MS	By MS/MS	2.2	2.2	8254900	4452600	3802200	0	0	1	1	2				961	3682	TRUE	3851	9826;9827	10150;10151	10151			-1
Q5A2J7	Q5A2J7	3	3	3	sp|Q5A2J7|YVC1_CANAL Calcium channel YVC1 OS=Candida albicans (strain SC5314 / ATCC MYA-2876) OX=237561 GN=YVC1 PE=2 SV=2	1	3	3	3	3	3	3	3	3	3	7	7	7	77.356	675	675	0	18.464	By MS/MS	By MS/MS	7	7	26044000	14792000	11252000	4837800	5083400	2	3	5				962	1342;3464;5126	True;True;True	1409;3622;5346	3700;3701;9282;9283;13360;13361;13362;13363	4025;4026;9648;9649;13588;13589	4025;9648;13588			-1
Q5A2K5	Q5A2K5	1	1	1	tr|Q5A2K5|Q5A2K5_CANAL L-type lectin-like domain-containing protein OS=Candida albicans (strain SC5314 / ATCC MYA-2876) OX=237561 GN=CAALFM_C207810WA PE=4 SV=1	1	1	1	1	1	1	1	1	1	1	3	3	3	50.531	436	436	0.0024979	6.7002	By MS/MS	By MS/MS	3	3	34432000	22330000	12102000	0	0	1	1	2				963	6103	TRUE	6416	16111;16112	16383;16384	16384			-1
Q5A2T2	Q5A2T2	17	17	17	tr|Q5A2T2|Q5A2T2_CANAL ATP-binding cassette family ATPase OS=Candida albicans (strain SC5314 / ATCC MYA-2876) OX=237561 GN=KRE30 PE=4 SV=1	1	17	17	17	17	15	17	15	17	15	33.2	33.2	33.2	68.098	609	609	0	199.51	By MS/MS	By MS/MS	33.2	29.1	821970000	465400000	356570000	50956000	56778000	19	16	35				964	909;1464;1953;2109;3142;4420;4724;4950;5059;5314;6661;7290;8211;8513;8758;8911;9072	True;True;True;True;True;True;True;True;True;True;True;True;True;True;True;True;True	952;1538;2049;2214;3289;4610;4925;5164;5275;5548;5549;6998;7656;8620;8941;9198;9353;9519	2510;2511;4000;4001;5236;5641;5642;8452;8453;11584;11585;12356;12357;12948;12949;12950;12951;13202;13203;13826;13827;13828;17588;17589;17590;17591;19311;19312;21719;21720;22486;22487;23113;23114;23115;23116;23551;23552;23553;23554;23984;23985	2830;2831;4311;4312;5493;5898;5899;8827;8828;11819;11820;12622;12623;13184;13185;13186;13187;13427;13428;14021;14022;14023;17914;17915;17916;19649;19650;22259;22260;23006;23007;23627;23628;24092;24093;24528	2830;4312;5493;5898;8827;11819;12622;13185;13427;14022;17914;19649;22259;23006;23627;24092;24528	1095;1096	196;362	-1
Q5A2T7	Q5A2T7	6	6	6	tr|Q5A2T7|Q5A2T7_CANAL Mitochondrial thiamine pyrophosphate carrier 1 OS=Candida albicans (strain SC5314 / ATCC MYA-2876) OX=237561 GN=MRS4 PE=3 SV=1	1	6	6	6	5	6	5	6	5	6	17.8	17.8	17.8	35.368	325	325	0	48.249	By MS/MS	By MS/MS	14.8	17.8	169090000	89074000	80019000	33645000	36981000	3	6	9				965	2636;3741;4138;5320;5414;6707	True;True;True;True;True;True	2763;3911;4319;5556;5674;7048	7140;7141;9959;9960;10920;10921;13838;14122;14123;17729;17730	7475;7476;10276;10277;11212;14033;14321;14322;18046;18047	7476;10276;11212;14033;14321;18047	1097;1098	54;56	-1
Q5A2V2	Q5A2V2	2	2	2	sp|Q5A2V2|RMD9_CANAL RNA-binding protein RMD9, mitochondrial OS=Candida albicans (strain SC5314 / ATCC MYA-2876) OX=237561 GN=RMD9 PE=3 SV=1	1	2	2	2	1	2	1	2	1	2	5.5	5.5	5.5	70.285	613	613	0	20.057	By MS/MS	By MS/MS	2.4	5.5	10587000	5684900	4902000	0	0	1	2	3				966	1308;4765	True;True	1373;4971	3617;3618;12484	3934;3935;12728	3934;12728			-1
Q5A315	Q5A315	2	2	2	tr|Q5A315|Q5A315_CANAL Uncharacterized protein OS=Candida albicans (strain SC5314 / ATCC MYA-2876) OX=237561 GN=CAALFM_CR08710WA PE=4 SV=1	1	2	2	2	1	2	1	2	1	2	4	4	4	83.146	717	717	0	14.819	By matching	By MS/MS	2.4	4	3975600	2257100	1718500	0	0	0	2	2				967	368;5727	True;True	385;6013	1095;14963;14964	1404;15139	1404;15139	1099	511	-1
Q5A326	Q5A326	7	7	7	tr|Q5A326|Q5A326_CANAL Anaphase promoting complex subunit OS=Candida albicans (strain SC5314 / ATCC MYA-2876) OX=237561 GN=CDC23 PE=4 SV=1	1	7	7	7	6	7	6	7	6	7	16.2	16.2	16.2	67.794	582	582	0	53.325	By MS/MS	By MS/MS	14.4	16.2	72432000	32432000	40000000	13264000	13968000	4	8	12				968	1035;3161;3367;5079;5874;6489;8099	True;True;True;True;True;True;True	1082;3309;3520;5296;6176;6819;8501	2840;2841;2842;8497;8498;9025;9026;13254;13255;15407;17128;17129;21367;21368	3154;3155;8871;8872;9413;9414;13469;15582;17445;17446;21714;21715	3154;8872;9414;13469;15582;17445;21715			-1
Q5A328	Q5A328	4	4	4	tr|Q5A328|Q5A328_CANAL Mitochondrial pyruvate carrier OS=Candida albicans (strain SC5314 / ATCC MYA-2876) OX=237561 GN=CAALFM_CR08610WA PE=3 SV=1	1	4	4	4	4	4	4	4	4	4	37.9	37.9	37.9	14.694	132	132	0	28.711	By MS/MS	By MS/MS	37.9	37.9	110450000	53584000	56868000	25662000	29761000	5	5	10				969	556;985;2192;8136	True;True;True;True	584;1030;2298;8541	1580;1581;2707;2708;2709;2710;5835;5836;21463;21464	1870;1871;3021;3022;3023;3024;6088;6089;21822;21823	1871;3022;6088;21823	1100	110	-1
Q5A345	Q5A345	3	3	3	tr|Q5A345|Q5A345_CANAL Wings apart-like protein C-terminal domain-containing protein OS=Candida albicans (strain SC5314 / ATCC MYA-2876) OX=237561 GN=CAALFM_CR08500WA PE=4 SV=1	1	3	3	3	2	3	2	3	2	3	7.9	7.9	7.9	47.133	420	420	0	25.828	By MS/MS	By MS/MS	6	7.9	16760000	8640400	8120100	5375100	7815100	2	3	5				970	4403;5067;6600	True;True;True	4592;5284;6935	11544;11545;13226;13227;17414	11782;11783;13444;13445;17730	11782;13445;17730			-1
Q5A348	Q5A348	1	1	1	tr|Q5A348|Q5A348_CANAL N-glycosylation protein EOS1 OS=Candida albicans (strain SC5314 / ATCC MYA-2876) OX=237561 GN=CAALFM_CR08470WA PE=4 SV=1	1	1	1	1	1	1	1	1	1	1	2.8	2.8	2.8	51.184	465	465	0.0056135	6.3297	By MS/MS	By matching	2.8	2.8	1049200	698950	350200	0	0	1	0	1				971	1242	TRUE	1302	3440;3441	3765	3765			-1
Q5A352	Q5A352	27	27	27	tr|Q5A352|Q5A352_CANAL Vacuolar protein 14 C-terminal Fig4-binding domain-containing protein OS=Candida albicans (strain SC5314 / ATCC MYA-2876) OX=237561 GN=CAALFM_CR08430WA PE=3 SV=1	1	27	27	27	24	24	24	24	24	24	35.7	35.7	35.7	100.93	890	890	0	309.57	By MS/MS	By MS/MS	32.6	31.9	590060000	306890000	283170000	30082000	37699000	23	27	50				972	488;564;598;929;1053;1148;1828;1920;2229;2230;2392;3227;3375;3711;3876;4801;4802;4867;5400;5478;5837;6147;6250;6851;7242;8492;9371	True;True;True;True;True;True;True;True;True;True;True;True;True;True;True;True;True;True;True;True;True;True;True;True;True;True;True	514;592;628;973;1100;1199;1920;2012;2340;2341;2512;3375;3528;3881;4049;5008;5009;5078;5659;5753;6138;6463;6571;7201;7607;8919;9831	1412;1413;1602;1603;1684;1685;2580;2581;2582;2920;2921;3202;3203;4949;4950;5158;5159;5919;5920;5921;6351;6352;8661;9041;9042;9043;9044;9898;10263;10264;12582;12583;12584;12585;12753;12754;14088;14089;14090;14091;14331;14332;15293;16222;16515;18075;18076;18077;18078;19185;19186;19187;19188;22442;22443;24751;24752	1704;1705;1902;1970;1971;2907;2908;2909;3274;3275;3545;5224;5225;5428;5429;6161;6162;6163;6599;6600;9027;9427;9428;9429;9430;10219;10563;10564;12833;12834;12835;12998;12999;14292;14293;14294;14555;14556;15451;16492;16823;18384;18385;18386;18387;19515;19516;19517;19518;22964;22965;25296;25297	1704;1902;1971;2908;3274;3545;5225;5429;6161;6163;6599;9027;9430;10219;10563;12833;12835;12998;14292;14556;15451;16492;16823;18385;19518;22964;25297	1101;1102;1103;1104;1105;1106	446;486;488;561;849;870	-1
Q5A362	Q5A362	1	1	1	tr|Q5A362|Q5A362_CANAL Cystathionine gamma-lyase OS=Candida albicans (strain SC5314 / ATCC MYA-2876) OX=237561 GN=CYS3 PE=3 SV=1	1	1	1	1	1	0	1	0	1	0	4.8	4.8	4.8	42.892	399	399	0.0026714	9.1077	By MS/MS		4.8	0	0	0	0	0	0	1	0	1				973	5242	TRUE	5464	13640	13852	13852			-1
Q5A363	Q5A363	7	7	7	tr|Q5A363|Q5A363_CANAL Hikeshi-like domain-containing protein OS=Candida albicans (strain SC5314 / ATCC MYA-2876) OX=237561 GN=CAALFM_CR08330WA PE=3 SV=1	1	7	7	7	7	6	7	6	7	6	40.7	40.7	40.7	23.967	221	221	0	80.786	By MS/MS	By MS/MS	40.7	39.8	289380000	157470000	131910000	54690000	73908000	10	9	19				974	137;138;4608;6086;6988;8082;8124	True;True;True;True;True;True;True	145;146;4802;6398;6399;7343;8483;8484;8529	374;375;376;12035;12036;16057;16058;16059;16060;16061;16062;18398;18399;21323;21324;21325;21326;21327;21436;21437	402;403;404;12272;12273;16324;16325;16326;16327;16328;16329;18690;21674;21675;21676;21677;21678;21792;21793	403;404;12273;16324;18690;21677;21792	1107;1108;1109;1110	13;103;105;171	-1
Q5A389	Q5A389	2	2	2	sp|Q5A389|RS20_CANAL Small ribosomal subunit protein uS10 OS=Candida albicans (strain SC5314 / ATCC MYA-2876) OX=237561 GN=RPS20 PE=1 SV=1	1	2	2	2	2	1	2	1	2	1	15.1	15.1	15.1	13.344	119	119	0	12.947	By MS/MS	By MS/MS	15.1	5.9	5404600	2753300	2651300	0	0	2	0	2				975	3781;6353	True;True	3952;6677	10052;10053;16769	10367;17063	10367;17063			-1
Q5A396	Q5A396	19	19	19	tr|Q5A396|Q5A396_CANAL non-specific serine/threonine protein kinase OS=Candida albicans (strain SC5314 / ATCC MYA-2876) OX=237561 GN=RIO2 PE=3 SV=1	1	19	19	19	19	18	19	18	19	18	51.2	51.2	51.2	54.395	467	467	0	260.01	By MS/MS	By MS/MS	51.2	51	8594700000	4973000000	3621700000	786070000	749890000	46	42	88				976	194;808;1767;1914;1926;2935;3343;3976;4399;5080;5281;5607;5921;6565;7089;8534;8972;9187;9232	True;True;True;True;True;True;True;True;True;True;True;True;True;True;True;True;True;True;True	204;847;1856;2006;2019;2020;3074;3075;3494;4151;4588;5297;5503;5504;5890;5891;6225;6898;6899;7449;8962;9414;9635;9684;9685	659;660;2257;2258;2259;2260;4805;4806;4807;4808;5146;5147;5148;5172;5173;5174;5175;5176;5177;7906;7907;7908;7909;7910;7911;8963;8964;10522;11534;11535;13256;13257;13713;13714;13715;13716;13717;13718;13719;13720;14634;14635;14636;14637;14638;14639;14640;14641;14642;14643;15515;15516;15517;15518;17335;17336;17337;17338;18794;18795;18796;18797;18798;18799;18800;22551;22552;23700;23701;24268;24269;24402;24403;24404;24405;24406;24407;24408;24409	992;993;2596;2597;2598;2599;2600;2601;5095;5096;5097;5098;5099;5100;5419;5420;5441;5442;5443;5444;5445;5446;8232;8233;8234;8235;8236;9349;9350;10818;11772;11773;13470;13471;13472;13473;13917;13918;13919;13920;13921;13922;13923;14816;14817;14818;14819;14820;14821;14822;14823;14824;15675;15676;15677;15678;15679;15680;17655;17656;17657;17658;19130;19131;19132;19133;19134;19135;19136;23087;23088;23089;23090;24222;24808;24809;24810;24811;24949;24950;24951;24952;24953;24954;24955;24956;24957;24958	992;2598;5095;5419;5444;8235;9350;10818;11772;13470;13922;14824;15679;17658;19132;23087;24222;24810;24951	1111;1112;1113;1114;1115;1116;1117	69;184;198;220;221;246;325	-1
Q5A397	Q5A397	32	32	32	tr|Q5A397|Q5A397_CANAL Hsp70 family ATPase OS=Candida albicans (strain SC5314 / ATCC MYA-2876) OX=237561 GN=SSB1 PE=3 SV=1	1	32	32	32	32	30	32	30	32	30	63.6	63.6	63.6	66.448	613	613	0	323.31	By MS/MS	By MS/MS	63.6	58.9	7845300000	4472400000	3372900000	387580000	385750000	57	50	107				977	135;514;566;567;670;745;956;957;1023;2019;3175;3176;3378;3902;4239;4701;5063;5647;5841;5939;6336;6731;7183;7333;7357;7464;7745;7749;7766;8579;8751;8783	True;True;True;True;True;True;True;True;True;True;True;True;True;True;True;True;True;True;True;True;True;True;True;True;True;True;True;True;True;True;True;True	143;540;594;595;705;782;1000;1001;1068;2118;3323;3324;3531;4075;4423;4901;5279;5932;5933;6142;6243;6660;7074;7546;7701;7726;7837;8132;8133;8137;8156;9011;9191;9223	370;371;1474;1608;1609;1610;1611;1612;1613;1614;1855;1856;1857;1858;2030;2031;2032;2033;2034;2639;2640;2641;2642;2643;2644;2813;2814;2815;5402;5403;8527;8528;8529;8530;8531;8532;9051;9052;9053;9054;10320;10321;11156;11157;12305;12306;13213;13214;13215;14746;14747;14748;15304;15305;15555;15556;16722;16723;16724;16725;16726;16727;17787;17788;19018;19412;19413;19414;19415;19488;19489;19720;19721;20421;20422;20423;20424;20425;20426;20427;20428;20429;20430;20437;20438;20439;20440;20441;20442;20487;20488;22664;22665;22666;22667;23095;23096;23097;23098;23210;23211;23212;23213	398;399;1762;1906;1907;1908;1909;1910;1911;2120;2121;2122;2123;2306;2307;2308;2309;2310;2953;2954;2955;2956;2957;2958;2959;2960;3132;3133;3134;5646;8899;8900;8901;8902;8903;9437;9438;9439;9440;10623;10624;11425;11426;11427;12565;12566;12567;12568;13436;13437;14914;14915;14916;15464;15465;15713;15714;17019;17020;17021;17022;17023;17024;18103;19348;19745;19746;19747;19748;19749;19834;19835;19836;19837;20040;20041;20695;20696;20697;20698;20699;20700;20701;20702;20703;20704;20709;20710;20711;20712;20713;20714;20715;20716;20762;20763;23195;23196;23197;23198;23612;23613;23614;23615;23765;23766;23767;23768	398;1762;1909;1911;2120;2307;2956;2959;3133;5646;8900;8902;9439;10624;11425;12565;13436;14914;15464;15714;17021;18103;19348;19745;19837;20040;20702;20711;20763;23197;23614;23766	1118;1119;1120	124;409;471	-1
Q5A399	Q5A399	3	3	3	tr|Q5A399|Q5A399_CANAL Tyrosine protein phosphatase OS=Candida albicans (strain SC5314 / ATCC MYA-2876) OX=237561 GN=PTP1 PE=4 SV=1	1	3	3	3	3	3	3	3	3	3	9.7	9.7	9.7	42.737	372	372	0	18.441	By MS/MS	By MS/MS	9.7	9.7	10878000	6364100	4514000	4040800	3827200	3	2	5				978	5119;6945;8634	True;True;True	5338;7298;9067	13346;13347;18304;18305;22785;22786	13562;13563;18614;23302;23303	13562;18614;23303	1121	311	-1
Q5A3J1	Q5A3J1	1	1	1	sp|Q5A3J1|RM51_CANAL Large ribosomal subunit protein mL43 OS=Candida albicans (strain SC5314 / ATCC MYA-2876) OX=237561 GN=MRPL51 PE=3 SV=1	1	1	1	1	1	1	1	1	1	1	9.3	9.3	9.3	16.071	140	140	0.0026954	10.034	By MS/MS	By MS/MS	9.3	9.3	9251400	4690000	4561400	0	0	1	1	2				979	1640	TRUE	1718	4460;4461	4773;4774	4774			-1
Q5A3J4	Q5A3J4	2	2	2	tr|Q5A3J4|Q5A3J4_CANAL PCI domain-containing protein OS=Candida albicans (strain SC5314 / ATCC MYA-2876) OX=237561 GN=CAALFM_C111910WA PE=4 SV=1	1	2	2	2	2	1	2	1	2	1	13	13	13	48.778	415	415	0	11.096	By MS/MS	By matching	13	4.6	63082000	62698000	384230	0	0	2	0	2				980	6115;7577	True;True	6428;7958	16138;20017;20018	16408;20318	16408;20318			-1
Q5A3K7	Q5A3K7	4	4	4	tr|Q5A3K7|Q5A3K7_CANAL phosphoglycerate dehydrogenase OS=Candida albicans (strain SC5314 / ATCC MYA-2876) OX=237561 GN=SER33 PE=3 SV=1	1	4	4	4	1	4	1	4	1	4	17.9	17.9	17.9	50.358	463	463	0	25.972	By MS/MS	By MS/MS	3.5	17.9	11467000	3346900	8119900	0	0	1	3	4				981	3471;5429;6579;6918	True;True;True;True	3629;5692;6913;7271	9301;9302;14193;17369;18249	9666;14428;17684;18563	9666;14428;17684;18563			-1
Q5A3L0	Q5A3L0	10	10	10	tr|Q5A3L0|Q5A3L0_CANAL 26S proteasome regulatory subunit RPN2 OS=Candida albicans (strain SC5314 / ATCC MYA-2876) OX=237561 GN=RPN2 PE=3 SV=1	1	10	10	10	8	8	8	8	8	8	13.9	13.9	13.9	104.79	952	952	0	82.171	By MS/MS	By MS/MS	11.7	11.3	90040000	49318000	40722000	11429000	12430000	6	9	15				982	389;688;1282;2071;3412;4200;4624;5698;5903;6850	True;True;True;True;True;True;True;True;True;True	406;724;1344;2173;3567;4383;4818;5984;6206;7200	1146;1147;1897;3548;5520;5521;9142;9143;11065;11066;11067;11068;12126;14899;15475;15476;18073;18074	1450;1451;2161;3864;5756;9521;9522;11346;11347;11348;11349;12401;15083;15641;18383	1450;2161;3864;5756;9522;11348;12401;15083;15641;18383			-1
Q5A3L7	Q5A3L7	18	18	18	tr|Q5A3L7|Q5A3L7_CANAL Protein kinase domain-containing protein OS=Candida albicans (strain SC5314 / ATCC MYA-2876) OX=237561 GN=CAALFM_C112120WA PE=4 SV=1	1	18	18	18	16	16	16	16	16	16	35.2	35.2	35.2	84.2	732	732	0	169.52	By MS/MS	By MS/MS	33.5	31.4	296600000	164370000	132230000	24863000	28790000	15	16	31				983	455;1659;2993;3217;3381;3579;4016;4876;5127;6296;7232;7404;7690;7875;7919;7970;8565;9018	True;True;True;True;True;True;True;True;True;True;True;True;True;True;True;True;True;True	481;1737;3135;3365;3534;3742;4193;5087;5347;6617;7597;7775;8074;8266;8311;8364;8994;9463	1332;1333;4503;4504;8084;8085;8642;8643;9059;9060;9571;10612;10613;12769;13364;16615;16616;19158;19159;19588;19589;20278;20279;20773;20774;20904;20905;21035;21036;22632;22633;23850;23851	1633;1634;4816;4817;8420;8421;9011;9012;9445;9446;9910;10909;10910;13012;13590;16910;16911;19491;19492;19922;19923;20562;20563;21065;21066;21233;21234;21387;21388;21389;23167;24410	1634;4817;8420;9011;9445;9910;10909;13012;13590;16910;19492;19923;20562;21066;21234;21387;23167;24410	1122	394	-1
Q5A3N5	Q5A3N5	3	3	3	tr|Q5A3N5|Q5A3N5_CANAL Large ribosomal subunit protein mL50 OS=Candida albicans (strain SC5314 / ATCC MYA-2876) OX=237561 GN=CAALFM_C112280CA PE=3 SV=1	1	3	3	3	1	3	1	3	1	3	17.2	17.2	17.2	27.739	232	232	0	23.223	By MS/MS	By MS/MS	6	17.2	9269200	5923300	3345900	0	0	1	3	4				984	6182;6806;7191	True;True;True	6500;7156;7554	16341;17964;19036;19037	16652;18276;19364;19365	16652;18276;19365			-1
Q5A3P6	Q5A3P6	22	22	22	sp|Q5A3P6|PKH2_CANAL Serine/threonine-protein kinase PKH2 OS=Candida albicans (strain SC5314 / ATCC MYA-2876) OX=237561 GN=PKH2 PE=1 SV=2	1	22	22	22	21	22	21	22	21	22	34.2	34.2	34.2	106.55	947	947	0	226.21	By MS/MS	By MS/MS	33.2	34.2	701760000	388780000	312980000	42234000	49368000	22	19	41				985	462;534;586;596;663;833;1001;1156;1607;2814;2951;3076;3534;3673;3978;5048;5081;6424;7478;8670;9211;9237	True;True;True;True;True;True;True;True;True;True;True;True;True;True;True;True;True;True;True;True;True;True	488;562;615;626;696;872;1046;1207;1685;2947;3093;3223;3694;3842;4153;5264;5298;6751;7852;9104;9661;9690	1350;1351;1529;1530;1656;1657;1680;1681;1830;1831;1832;2317;2318;2319;2320;2741;2742;2743;2744;3216;3217;4395;4396;7612;7613;7960;7961;7962;7963;8303;8304;9467;9468;9807;9808;10524;10525;13176;13177;13258;13259;16942;16943;19758;19759;22882;22883;24340;24417;24418	1651;1819;1820;1946;1967;1968;2097;2098;2651;2652;2653;3052;3053;3054;3055;3554;3555;4715;4716;7953;7954;8284;8285;8286;8287;8690;9826;9827;10134;10135;10820;10821;13403;13404;13474;17217;17218;20083;20084;23396;24880;24967	1651;1819;1946;1968;2098;2651;3053;3555;4715;7954;8284;8690;9827;10134;10821;13404;13474;17217;20084;23396;24880;24967	1123	355	-1
Q5A462	Q5A462	3	3	3	tr|Q5A462|Q5A462_CANAL DNA-directed RNA polymerase II core subunit OS=Candida albicans (strain SC5314 / ATCC MYA-2876) OX=237561 GN=CAALFM_C405630WA PE=3 SV=1	1	3	3	3	2	3	2	3	2	3	15.4	15.4	15.4	35.046	318	318	0	35.241	By MS/MS	By MS/MS	10.7	15.4	17214000	10604000	6609500	4089800	3835800	2	3	5				986	4386;7722;8928	True;True;True	4574;8108;9370	11505;11506;11507;20362;23590;23591	11744;11745;11746;20637;24123	11744;20637;24123			-1
Q5A477	Q5A477	2	2	2	sp|Q5A477|GMT_CANAL GDP-mannose transporter OS=Candida albicans (strain SC5314 / ATCC MYA-2876) OX=237561 GN=VRG4 PE=3 SV=2	1	2	2	2	2	2	2	2	2	2	4.9	4.9	4.9	41.236	371	371	0	14.762	By MS/MS	By MS/MS	4.9	4.9	46849000	25755000	21094000	18863000	19972000	2	2	4				987	1758;7153	True;True	1846;7514	4789;4790;18935;18936	5081;5082;19263;19264	5081;19263			-1
Q5A4E2;Q59PR3	Q5A4E2	20;1	19;1	19;1	sp|Q5A4E2|DED1_CANAL ATP-dependent RNA helicase DED1 OS=Candida albicans (strain SC5314 / ATCC MYA-2876) OX=237561 GN=DED1 PE=3 SV=1	2	20	19	19	20	19	19	18	19	18	40.3	38.7	38.7	72.838	672	672;440	0	153.33	By MS/MS	By MS/MS	40.3	38.5	665210000	369390000	295810000	55424000	58059000	19	16	35				988	1031;1285;1683;2461;2558;2663;2677;3541;5290;5370;5581;6555;7758;8392;8624;8691;8847;9131;9193;9312	True;True;True;True;True;True;True;True;True;False;True;True;True;True;True;True;True;True;True;True	1077;1348;1761;2583;2683;2791;2805;3702;5516;5620;5621;5860;6887;8147;8148;8813;9057;9126;9289;9579;9641;9770	2831;3559;3560;4580;4581;6517;6518;6760;6761;7201;7202;7228;7229;7230;7231;9488;9489;13752;13753;13754;13990;13991;13992;13993;14543;14544;14545;14546;17313;17314;20465;20466;20467;20468;20469;20470;22195;22196;22763;22764;22931;22932;23382;23383;24132;24133;24281;24282;24608;24609	3147;3876;3877;4895;6765;6978;7534;7535;7557;7558;7559;7560;9844;13953;13954;14206;14207;14208;14209;14737;14738;14739;17639;20741;20742;20743;20744;20745;20746;22727;22728;23284;23285;23438;23439;23928;23929;24670;24822;24823;25159;25160	3147;3876;4895;6765;6978;7535;7558;9844;13954;14208;14738;17639;20743;22727;23284;23438;23928;24670;24822;25160	869;870;1124;1125;1126;1127;1128;1129	227;250;275;355;358;373;383;455	-1;-1
Q5A4F3	Q5A4F3	3	3	3	sp|Q5A4F3|AHR1_CANAL Adhesion and hyphal regulator 1 OS=Candida albicans (strain SC5314 / ATCC MYA-2876) OX=237561 GN=AHR1 PE=1 SV=1	1	3	3	3	3	2	3	2	3	2	4	4	4	72.352	624	624	0	16.974	By MS/MS	By MS/MS	4	2.7	17706000	10878000	6828400	3867200	5656800	2	1	3				989	1030;5993;8421	True;True;True	1076;6300;8842	2830;15762;15763;22260;22261	3146;15989;22788;22789	3146;15989;22788	1130	513	-1
Q5A4H9	Q5A4H9	2	2	2	sp|Q5A4H9|SSN8_CANAL RNA polymerase II holoenzyme cyclin-like subunit OS=Candida albicans (strain SC5314 / ATCC MYA-2876) OX=237561 GN=SSN8 PE=3 SV=1	1	2	2	2	1	2	1	2	1	2	3.7	3.7	3.7	50.363	434	434	0	11.667	By MS/MS	By MS/MS	2.1	3.7	11167000	3716600	7450900	0	0	0	1	1				990	3883;4486	True;True	4056;4677	10277;10278;11743	10579;11984	10579;11984			-1
Q5A4K0	Q5A4K0	2	2	2	tr|Q5A4K0|Q5A4K0_CANAL Frp6p OS=Candida albicans (strain SC5314 / ATCC MYA-2876) OX=237561 GN=FRP6 PE=3 SV=1	1	2	2	2	2	2	2	2	2	2	11.8	11.8	11.8	28.454	263	263	0	11.882	By MS/MS	By MS/MS	11.8	11.8	22839000	12874000	9964800	7248300	7914600	2	2	4				991	2255;7347	True;True	2368;7715	5979;5980;19462;19463	6215;19808;19809;19810	6215;19810			-1
Q5A4L1	Q5A4L1	8	8	8	tr|Q5A4L1|Q5A4L1_CANAL Uncharacterized protein OS=Candida albicans (strain SC5314 / ATCC MYA-2876) OX=237561 GN=CAALFM_C601560WA PE=4 SV=1	1	8	8	8	8	8	8	8	8	8	30.8	30.8	30.8	40.196	344	344	0	86.118	By MS/MS	By MS/MS	30.8	30.8	387890000	249930000	137960000	62278000	57722000	11	8	19				992	406;407;1903;2407;3030;3516;8415;8852	True;True;True;True;True;True;True;True	429;430;431;1995;2527;3174;3676;8836;9294	1201;1202;1203;1204;1205;5125;5126;5127;5128;6391;6392;8194;8195;9426;9427;9428;22250;22251;23394;23395	1503;1504;1505;1506;1507;5400;5401;5402;5403;5404;6637;6638;8592;9787;9788;22779;22780;23938;23939	1504;1505;5400;6638;8592;9788;22780;23939	1131	37	-1
Q5A4M8	Q5A4M8	6	6	6	sp|Q5A4M8|SUR7_CANAL Protein SUR7 OS=Candida albicans (strain SC5314 / ATCC MYA-2876) OX=237561 GN=SUR7 PE=1 SV=1	1	6	6	6	5	6	5	6	5	6	37.8	37.8	37.8	29.915	270	270	0	117.26	By MS/MS	By MS/MS	29.6	37.8	757170000	423410000	333760000	122480000	129800000	9	10	19				993	31;91;119;850;2422;6760	True;True;True;True;True;True	32;97;125;891;2543;7104	79;80;81;82;259;260;261;262;324;2365;2366;2367;2368;6424;6425;6426;6427;17851;17852	76;77;78;79;283;284;285;286;352;2692;2693;2694;2695;6672;6673;6674;6675;18162;18163	78;284;352;2695;6674;18162			-1
Q5A4P9	Q5A4P9	4	4	4	sp|Q5A4P9|DBP9_CANAL ATP-dependent RNA helicase DBP9 OS=Candida albicans (strain SC5314 / ATCC MYA-2876) OX=237561 GN=DBP9 PE=3 SV=2	1	4	4	4	3	3	3	3	3	3	12.4	12.4	12.4	65.185	574	574	0	32.019	By MS/MS	By MS/MS	9.8	10.3	18982000	12650000	6332900	6170800	3825700	3	2	5				994	202;1658;4690;5946	True;True;True;True	212;1736;4888;6250	674;675;4502;12273;12274;15569	1008;4815;12539;12540;15724	1008;4815;12539;15724	1132	404	-1
Q5A4W7	Q5A4W7	39	39	39	tr|Q5A4W7|Q5A4W7_CANAL Fatty acid synthase subunit beta OS=Candida albicans (strain SC5314 / ATCC MYA-2876) OX=237561 GN=FAS1 PE=3 SV=1	1	39	39	39	34	38	34	38	34	38	25.3	25.3	25.3	227.8	2037	2037	0	323.31	By MS/MS	By MS/MS	21.9	24.5	633630000	356820000	276810000	34273000	33739000	32	30	62				995	227;266;312;385;582;1154;1237;1483;1579;2118;2160;2264;2503;2506;3073;3362;3651;3653;3898;4480;4564;4568;5084;5248;5485;5756;5777;6096;6133;6735;7267;7423;7634;7666;8086;8252;8726;8861;9119	True;True;True;True;True;True;True;True;True;True;True;True;True;True;True;True;True;True;True;True;True;True;True;True;True;True;True;True;True;True;True;True;True;True;True;True;True;True;True	239;280;327;402;611;1205;1297;1557;1657;2223;2266;2377;2626;2629;3220;3513;3820;3822;4071;4671;4758;4762;5301;5470;5761;6045;6072;6409;6447;7078;7632;7794;8015;8048;8488;8665;9162;9303;9567	734;828;829;939;940;941;1138;1139;1647;1648;1649;1650;3213;3426;3427;4047;4048;4313;4314;5660;5661;5746;5999;6628;6629;6637;6638;8298;8299;9009;9010;9761;9762;9765;9766;10312;10313;11729;11730;11925;11926;11934;11935;13264;13647;13648;13649;14348;14349;15036;15037;15038;15039;15123;15124;16094;16095;16186;16187;17796;17797;19252;19253;19629;20151;20152;20225;20226;21336;21337;21829;21830;23011;23012;23414;23415;24103;24104	1067;1068;1151;1253;1254;1255;1444;1940;1941;3552;3752;3753;4355;4356;4638;4639;5914;5915;5986;6234;6863;6864;6869;6870;8686;9398;9399;10095;10096;10099;10100;10616;10617;11974;12161;12162;12176;12177;13478;13859;13860;14569;14570;15202;15203;15204;15205;15293;15294;16367;16368;16462;18108;19576;19577;19959;20446;20447;20515;20516;21687;21688;22361;23514;23515;23957;24646	1068;1151;1253;1444;1941;3552;3752;4356;4639;5915;5986;6234;6863;6869;8686;9398;10095;10099;10616;11974;12162;12176;13478;13860;14570;15203;15293;16368;16462;18108;19576;19959;20446;20515;21688;22361;23514;23957;24646	1133;1134;1135;1136	781;904;933;1842	-1
Q5A4W8	Q5A4W8	25	25	25	sp|Q5A4W8|BDF1_CANAL Bromodomain-containing factor 1 OS=Candida albicans (strain SC5314 / ATCC MYA-2876) OX=237561 GN=BDF1 PE=1 SV=1	1	25	25	25	22	24	22	24	22	24	45.1	45.1	45.1	82.551	732	732	0	238.59	By MS/MS	By MS/MS	36.6	44.9	1028500000	567610000	460850000	64454000	72880000	24	25	49				996	676;1145;1644;1645;1648;2384;3078;3962;4000;4005;4116;4117;4237;4238;4825;5133;5263;5295;6081;6342;6446;6606;6852;7318;8281	True;True;True;True;True;True;True;True;True;True;True;True;True;True;True;True;True;True;True;True;True;True;True;True;True	711;712;1196;1722;1723;1726;2504;3225;4137;4177;4182;4297;4298;4421;4422;5035;5353;5485;5522;5523;6391;6666;6775;6776;6942;7202;7686;8697	1869;1870;1871;1872;3176;4470;4471;4472;4473;4474;4475;4482;4483;6335;6336;8306;8307;10495;10496;10578;10579;10592;10873;10874;10875;10876;11153;11154;11155;12660;12661;13379;13380;13381;13677;13678;13766;13767;13768;16043;16044;16742;16743;16998;16999;17000;17429;17430;17431;18079;18080;19382;21937;21938	2136;2137;2138;3515;4783;4784;4785;4786;4787;4788;4795;4796;6584;6585;8692;8693;10796;10880;10881;10893;11172;11173;11174;11175;11422;11423;11424;12915;13604;13605;13606;13887;13888;13965;13966;13967;16312;16313;17038;17039;17273;17274;17275;17744;17745;18388;19720;22496;22497	2136;3515;4784;4788;4795;6585;8693;10796;10881;10893;11173;11174;11423;11424;12915;13606;13887;13965;16313;17038;17273;17744;18388;19720;22496	1137;1138;1139;1140;1141;1142;1143	256;283;300;433;607;614;711	-1
Q5A4Y4	Q5A4Y4	1	1	1	tr|Q5A4Y4|Q5A4Y4_CANAL Uncharacterized protein OS=Candida albicans (strain SC5314 / ATCC MYA-2876) OX=237561 GN=CAALFM_C500310CA PE=4 SV=1	1	1	1	1	1	1	1	1	1	1	4.5	4.5	4.5	19.997	177	177	1	-2	By MS/MS	By MS/MS	4.5	4.5	28033000	10109000	17924000	0	0	1	1	2	+			997	5430	TRUE	5693	14194;14195;14196	14429;14430	14429	1144	1	-1
Q5A4Z7	Q5A4Z7	1	1	1	tr|Q5A4Z7|Q5A4Z7_CANAL Uncharacterized protein OS=Candida albicans (strain SC5314 / ATCC MYA-2876) OX=237561 GN=CAALFM_C500400CA PE=4 SV=1	1	1	1	1	1	1	1	1	1	1	1.2	1.2	1.2	92.426	811	811	0.005618	6.33	By MS/MS	By MS/MS	1.2	1.2	33176000	22355000	10821000	0	0	1	1	2				998	5927	TRUE	6231	15529;15530	15691;15692	15692			-1
Q5A507	Q5A507	1	1	1	tr|Q5A507|Q5A507_CANAL ATP-dependent RNA helicase OS=Candida albicans (strain SC5314 / ATCC MYA-2876) OX=237561 GN=NAM7 PE=3 SV=1	1	1	1	1	1	1	1	1	1	1	1	1	1	114.64	1019	1019	0.0025295	7.0043	By MS/MS	By matching	1	1	10715000	6227900	4487500	0	0	1	0	1				999	4198	TRUE	4381	11061;11062	11344	11344			-1
Q5A516	Q5A516	26	26	26	tr|Q5A516|Q5A516_CANAL ADP/ATP translocase OS=Candida albicans (strain SC5314 / ATCC MYA-2876) OX=237561 GN=PET9 PE=3 SV=1	1	26	26	26	26	26	26	26	26	26	73.1	73.1	73.1	32.755	301	301	0	263.19	By MS/MS	By MS/MS	73.1	73.1	49963000000	27929000000	22034000000	4290700000	4220000000	80	78	158				1000	1433;1434;2463;2518;2736;2855;3917;4032;4636;4637;5393;6696;7624;7625;7862;8272;8273;8456;8765;8880;8982;8983;9053;9054;9322;9323	True;True;True;True;True;True;True;True;True;True;True;True;True;True;True;True;True;True;True;True;True;True;True;True;True;True	1506;1507;2585;2641;2868;2989;4090;4209;4830;4831;4832;5649;5650;5651;7036;8005;8006;8253;8685;8686;8687;8688;8689;8880;9205;9322;9425;9426;9500;9501;9781;9782	3920;3921;3922;3923;3924;3925;3926;3927;3928;3929;3930;6521;6522;6523;6524;6660;6661;6662;6663;6664;6665;7385;7386;7726;7727;7728;7729;10352;10353;10651;10652;12150;12151;12152;12153;12154;12155;12156;12157;12158;12159;12160;12161;12162;12163;14060;14061;14062;14063;14064;14065;14066;14067;14068;14069;14070;14071;14072;14073;14074;17671;17672;20124;20125;20126;20127;20128;20129;20745;20746;20747;20748;21896;21897;21898;21899;21900;21901;21902;21903;21904;21905;21906;21907;21908;21909;21910;21911;21912;21913;21914;21915;21916;22350;22351;23127;23128;23129;23130;23469;23470;23736;23737;23738;23739;23740;23741;23742;23743;23941;23942;23943;23944;23945;23946;23947;24635;24636;24637;24638;24639;24640;24641	4229;4230;4231;4232;4233;4234;4235;4236;4237;4238;6770;6771;6888;6889;6890;6891;6892;7704;7705;7706;8061;8062;8063;8064;8065;8066;10654;10655;10942;12421;12422;12423;12424;12425;12426;12427;12428;12429;12430;12431;12432;12433;12434;12435;12436;12437;12438;12439;12440;14267;14268;14269;14270;14271;14272;14273;14274;14275;14276;14277;14278;14279;17990;20414;20415;20416;20417;20418;20419;20420;20421;20422;20423;20424;20425;20426;21033;21034;21035;21036;21037;21038;21039;21040;21041;22434;22435;22436;22437;22438;22439;22440;22441;22442;22443;22444;22445;22446;22447;22448;22449;22450;22451;22452;22453;22454;22455;22456;22457;22458;22459;22460;22461;22462;22463;22464;22465;22466;22467;22468;22469;22470;22471;22472;22473;22474;22475;22476;22477;22478;22873;22874;23636;23637;23638;23639;23640;23641;24018;24269;24270;24271;24272;24273;24274;24275;24276;24277;24278;24490;24491;24492;24493;24494;24495;24496;25182;25183;25184;25185;25186;25187	4229;4235;6771;6891;7704;8062;10655;10942;12438;12440;14268;17990;20414;20419;21038;22453;22477;22873;23639;24018;24272;24276;24490;24496;25183;25185	1145;1146;1147;1148;1149;1150	11;12;40;238;239;240	-1
Q5A519	Q5A519	11	11	11	sp|Q5A519|CG121_CANAL EKC/KEOPS complex subunit CGI121 OS=Candida albicans (strain SC5314 / ATCC MYA-2876) OX=237561 GN=CGI121 PE=3 SV=1	1	11	11	11	10	10	10	10	10	10	50.2	50.2	50.2	23.373	203	203	0	209.06	By MS/MS	By MS/MS	43.3	43.3	1227900000	721960000	505940000	104520000	106360000	15	15	30				1001	1482;2085;3382;4775;4776;6825;6826;7145;7238;7239;8998	True;True;True;True;True;True;True;True;True;True;True	1556;2188;3535;4981;4982;7175;7176;7506;7603;7604;9443	4043;4044;4045;4046;5566;9061;12519;12520;12521;12522;12523;12524;18014;18015;18016;18017;18018;18019;18020;18021;18022;18918;18919;19174;19175;19176;19177;19178;19179;19180;19181;23788;23789	4351;4352;4353;4354;5799;9447;12772;12773;12774;12775;12776;18327;18328;18329;18330;18331;18332;18333;18334;19244;19245;19506;19507;19508;19509;19510;19511;19512;24321;24322	4352;5799;9447;12772;12774;18327;18331;19245;19508;19511;24321			-1
Q5A599	Q5A599	5	5	5	sp|Q5A599|NIK1_CANAL Histidine protein kinase NIK1 OS=Candida albicans (strain SC5314 / ATCC MYA-2876) OX=237561 GN=NIK1 PE=1 SV=3	1	5	5	5	4	5	4	5	4	5	9.2	9.2	9.2	118.93	1081	1081	0	35.851	By MS/MS	By MS/MS	7.7	9.2	25237000	11744000	13493000	5589100	5284000	3	6	9				1002	131;868;7036;8222;8232	True;True;True;True;True	138;910;7396;8632;8642	362;2409;2410;18591;18592;21746;21747;21748;21775;21776	391;2733;2734;18922;18923;22286;22287;22314;22315	391;2733;18923;22287;22314			-1
Q5A5B0	Q5A5B0	10	10	5	tr|Q5A5B0|Q5A5B0_CANAL Ena21p OS=Candida albicans (strain SC5314 / ATCC MYA-2876) OX=237561 GN=ENA21 PE=4 SV=1	1	10	10	5	8	8	8	8	4	3	16.8	16.8	8	106.42	971	971	0	72.226	By MS/MS	By MS/MS	14	11.9	60208000	36622000	23586000	6915600	8038800	4	8	12				1003	88;238;405;544;767;1937;3964;4309;7172;8459	True;True;True;True;True;True;True;True;True;True	94;252;428;572;805;2032;4139;4496;7535;8883	253;764;1200;1550;1551;2085;2086;5202;5203;10498;11325;11326;18995;18996;22356;22357	279;1092;1502;1839;2357;2358;5467;10798;11586;11587;19330;22878;22879	279;1092;1502;1839;2357;5467;10798;11587;19330;22879	1151;1152;1153;1154;1155	97;603;605;652;672	-1
Q5A5N0	Q5A5N0	2	2	2	tr|Q5A5N0|Q5A5N0_CANAL Uroporphyrinogen decarboxylase OS=Candida albicans (strain SC5314 / ATCC MYA-2876) OX=237561 GN=CAALFM_C210860CA PE=3 SV=1	1	2	2	2	2	2	2	2	2	2	5.3	5.3	5.3	40.658	361	361	0.0018332	10.921	By MS/MS	By MS/MS	5.3	5.3	11125000	6753700	4371100	0	0	0	0	0				1004	2752;3146	True;True	2884;3293	7421;7422;8460;8461	7736;7737;8832	7736;8832			-1
Q5A5N6	Q5A5N6	2	2	2	sp|Q5A5N6|ALG14_CANAL UDP-N-acetylglucosamine transferase subunit ALG14 OS=Candida albicans (strain SC5314 / ATCC MYA-2876) OX=237561 GN=ALG14 PE=3 SV=1	1	2	2	2	2	2	2	2	2	2	11.9	11.9	11.9	24.46	219	219	0	15.859	By MS/MS	By MS/MS	11.9	11.9	13251000	8310400	4941000	6635600	5157800	1	2	3				1005	5017;6949	True;True	5232;7302	13104;13105;18312;18313	13336;18619;18620	13336;18619			-1
Q5A5P2	Q5A5P2	21	21	21	tr|Q5A5P2|Q5A5P2_CANAL Serine/threonine protein kinase OS=Candida albicans (strain SC5314 / ATCC MYA-2876) OX=237561 GN=AKL1 PE=4 SV=1	1	21	21	21	20	19	20	19	20	19	40.2	40.2	40.2	81.873	734	734	0	208.06	By MS/MS	By MS/MS	37.5	34.9	1049900000	561990000	487950000	65776000	76071000	20	20	40				1006	854;1575;1732;2478;2606;3211;4065;4275;4756;4837;4994;5098;5800;6017;6604;7274;7502;8736;9182;9259;9373	True;True;True;True;True;True;True;True;True;True;True;True;True;True;True;True;True;True;True;True;True	895;1653;1818;2600;2731;3359;4246;4459;4962;5048;5208;5316;6097;6325;6940;7639;7877;9172;9630;9715;9833	2375;4305;4306;4725;4726;6567;7009;7010;7011;7012;8630;8631;10751;10752;11248;12464;12465;12687;12688;13048;13049;13302;13303;15180;15181;15824;15825;15826;15827;17425;17426;19270;19271;19816;19817;23035;23036;23037;23038;24257;24258;24482;24483;24757;24758	2701;4634;5026;5027;6812;7288;7289;7290;9000;9001;11044;11516;12712;12713;12938;12939;13272;13273;13513;13514;15343;16053;16054;16055;17741;17742;19594;19595;20133;20134;23536;23537;23538;23539;24797;24798;25030;25031;25303;25304	2701;4634;5027;6812;7288;9001;11044;11516;12712;12939;13273;13514;15343;16054;17741;19594;20133;23536;24798;25031;25303	1156;1157;1158;1159	103;115;206;292	-1
Q5A5P7	Q5A5P7	1	1	1	tr|Q5A5P7|Q5A5P7_CANAL DUF803-domain-containing protein OS=Candida albicans (strain SC5314 / ATCC MYA-2876) OX=237561 GN=CAALFM_C210720CA PE=4 SV=1	1	1	1	1	1	1	1	1	1	1	3.5	3.5	3.5	40.214	368	368	0	13.403	By MS/MS	By MS/MS	3.5	3.5	9062100	5229900	3832200	0	0	1	1	2				1007	8038	TRUE	8435	21200;21201	21543;21544	21544			-1
Q5A5P8	Q5A5P8	6	6	6	tr|Q5A5P8|Q5A5P8_CANAL Eukaryotic translation initiation factor 4C OS=Candida albicans (strain SC5314 / ATCC MYA-2876) OX=237561 GN=TIF11 PE=3 SV=1	1	6	6	6	6	4	6	4	6	4	31.8	31.8	31.8	17.376	154	154	0	44.23	By MS/MS	By MS/MS	31.8	27.9	218490000	113400000	105100000	35010000	54688000	6	5	11				1008	847;1376;1623;3225;3226;5957	True;True;True;True;True;True	888;1444;1701;3373;3374;6261	2357;2358;2359;2360;3780;3781;4428;8658;8659;8660;15591;15592	2685;2686;2687;2688;4092;4093;4744;9024;9025;9026;15744	2685;4093;4744;9025;9026;15744			-1
Q5A5P9	Q5A5P9	5	5	5	tr|Q5A5P9|Q5A5P9_CANAL CID domain-containing protein OS=Candida albicans (strain SC5314 / ATCC MYA-2876) OX=237561 GN=CAALFM_C210700CA PE=4 SV=1	1	5	5	5	3	4	3	4	3	4	26.2	26.2	26.2	34.139	290	290	0	36.251	By MS/MS	By MS/MS	14.8	19	41603000	23403000	18200000	8682600	11295000	2	4	6				1009	1097;1427;4584;5311;6176	True;True;True;True;True	1146;1499;4778;5544;6493	3064;3065;3066;3067;3904;11969;13819;16327;16328	3426;3427;4216;12211;14014;16639	3426;4216;12211;14014;16639	1160;1161	1;13	-1
Q5A5Q3	Q5A5Q3	2	2	2	tr|Q5A5Q3|Q5A5Q3_CANAL Transcription initiation factor TFIID subunit 8 OS=Candida albicans (strain SC5314 / ATCC MYA-2876) OX=237561 GN=CAALFM_C210680WA PE=3 SV=1	1	2	2	2	2	2	2	2	2	2	5	5	5	47.433	403	403	0	12.594	By MS/MS	By MS/MS	5	5	9095700	5559700	3536000	3198500	2873400	2	2	4				1010	3831;5759	True;True	4002;6048	10155;10156;15044;15045;15046	10464;10465;15208;15209	10464;15208			-1
Q5A5Q4	Q5A5Q4	2	2	2	tr|Q5A5Q4|Q5A5Q4_CANAL Ubiquitin domain-containing protein DSK2 OS=Candida albicans (strain SC5314 / ATCC MYA-2876) OX=237561 GN=CAALFM_C210670WA PE=4 SV=1	1	2	2	2	0	2	0	2	0	2	7.7	7.7	7.7	35.948	339	339	0.0027372	10.649		By MS/MS	0	7.7	4519800	0	4519800	0	0	0	2	2				1011	6419;7759	True;True	6745;8149	16925;20471	17203;20747	17203;20747	1162;1163;1164	211;212;217	-1
Q5A5S5	Q5A5S5	17	17	17	tr|Q5A5S5|Q5A5S5_CANAL Serine/threonine protein kinase OS=Candida albicans (strain SC5314 / ATCC MYA-2876) OX=237561 GN=KIN3 PE=3 SV=1	1	17	17	17	16	17	16	17	16	17	38.1	38.1	38.1	50.721	428	428	0	152.26	By MS/MS	By MS/MS	36.4	38.1	988590000	572580000	416010000	61598000	65868000	18	20	38				1012	874;917;1436;1512;1580;1697;2864;3063;3931;4359;5380;5608;6071;6999;8722;8959;9148	True;True;True;True;True;True;True;True;True;True;True;True;True;True;True;True;True	916;961;1509;1587;1588;1658;1778;2998;3209;4105;4547;5633;5892;6380;7355;9158;9401;9596	2423;2536;2537;2538;2539;3933;3934;4128;4129;4130;4131;4315;4316;4624;4625;4626;4627;7744;7745;7746;7747;8275;8276;10394;10395;11433;11434;14021;14022;14023;14024;14644;14645;16013;16014;18422;18423;18424;18425;23002;23003;23657;23658;24168;24169	2744;2862;2863;2864;2865;4241;4242;4447;4448;4449;4640;4939;4940;4941;4942;8079;8080;8081;8082;8665;10693;11675;11676;14238;14239;14825;14826;14827;16284;18712;18713;18714;23507;23508;24184;24185;24706;24707	2744;2862;4241;4447;4640;4942;8079;8665;10693;11675;14238;14825;16284;18714;23508;24184;24707	1165;1166;1167	42;175;292	-1
Q5A5V4	Q5A5V4	3	3	3	tr|Q5A5V4|Q5A5V4_CANAL Uncharacterized protein OS=Candida albicans (strain SC5314 / ATCC MYA-2876) OX=237561 GN=CAALFM_C404130WA PE=4 SV=1	1	3	3	3	3	2	3	2	3	2	25.5	25.5	25.5	25.062	220	220	0	19.464	By MS/MS	By MS/MS	25.5	12.7	26356000	20286000	6070400	7413900	5390100	3	1	4				1013	897;6751;8023	True;True;True	939;7094;8420	2474;2475;17833;21168;21169	2786;18146;21515;21516	2786;18146;21515			-1
Q5A5V6	Q5A5V6	7	7	7	tr|Q5A5V6|Q5A5V6_CANAL Pyruvate dehydrogenase E1 component subunit beta OS=Candida albicans (strain SC5314 / ATCC MYA-2876) OX=237561 GN=PDB1 PE=4 SV=1	1	7	7	7	6	7	6	7	6	7	23	23	23	41.294	379	379	0	54.317	By MS/MS	By MS/MS	21.9	23	140540000	82601000	57934000	27438000	26853000	6	6	12				1014	25;1116;1589;1972;7006;8545;8731	True;True;True;True;True;True;True	26;1166;1667;2068;7362;8973;9167	66;3108;3109;3110;4362;4363;5279;5280;18439;18440;22573;22574;23022;23023	63;3459;3460;3461;4690;5533;5534;18727;18728;23109;23110;23524;23525	63;3460;4690;5533;18727;23109;23524			-1
Q5A649	Q5A649	4	4	4	sp|Q5A649|ATG1_CANAL Serine/threonine-protein kinase ATG1 OS=Candida albicans (strain SC5314 / ATCC MYA-2876) OX=237561 GN=ATG1 PE=3 SV=2	1	4	4	4	4	2	4	2	4	2	6.6	6.6	6.6	92.909	834	834	0	39.189	By MS/MS	By MS/MS	6.6	2.5	42412000	28978000	13434000	10128000	10414000	4	1	5				1015	629;3084;3587;3724	True;True;True;True	660;3231;3750;3894	1749;8317;8318;9590;9922;9923	2024;8702;9926;10238;10239	2024;8702;9926;10239			-1
Q5A650	Q5A650	15	15	15	tr|Q5A650|Q5A650_CANAL Serine/threonine protein kinase OS=Candida albicans (strain SC5314 / ATCC MYA-2876) OX=237561 GN=SAK1 PE=4 SV=1	1	15	15	15	13	14	13	14	13	14	14	14	14	155.94	1408	1408	0	124.54	By MS/MS	By MS/MS	12.5	13.3	166110000	95779000	70334000	19308000	21374000	10	14	24				1016	159;993;1875;1936;2103;2733;3200;4943;5056;6500;6844;7363;7494;8528;8626	True;True;True;True;True;True;True;True;True;True;True;True;True;True;True	168;1038;1967;2031;2207;2865;3348;5157;5272;6830;7194;7733;7869;8956;9059	435;436;2724;2725;5062;5063;5201;5625;5626;7378;8586;12933;12934;13196;13197;17155;17156;17157;18061;18062;19502;19503;19798;19799;22537;22538;22767;22768	457;458;3036;3037;5339;5340;5341;5466;5886;7697;8951;13171;13172;13423;17469;17470;17471;18375;19849;19850;20117;20118;23065;23066;23288	457;3036;5339;5466;5886;7697;8951;13171;13423;17469;18375;19849;20117;23066;23288	1168	534	-1
Q5A660	Q5A660	1	1	1	sp|Q5A660|PXR1_CANAL Protein PXR1 OS=Candida albicans (strain SC5314 / ATCC MYA-2876) OX=237561 GN=PXR1 PE=3 SV=1	1	1	1	1	1	0	1	0	1	0	4.7	4.7	4.7	31.392	276	276	0.0025751	7.4518	By MS/MS		4.7	0	7397000	7397000	0	0	0	1	0	1				1017	8687	TRUE	9122	22922	23429	23429			-1
Q5A668	Q5A668	3	3	3	tr|Q5A668|Q5A668_CANAL Ceramide very long chain fatty acid hydroxylase OS=Candida albicans (strain SC5314 / ATCC MYA-2876) OX=237561 GN=SCS7 PE=3 SV=1	1	3	3	3	2	3	2	3	2	3	13.5	13.5	13.5	44.426	378	378	0	17.233	By MS/MS	By MS/MS	7.1	13.5	19316000	7565400	11750000	6203500	6135400	2	2	4				1018	2159;3889;5805	True;True;True	2265;4062;6103	5744;5745;10292;15196;15197	5985;10597;15357;15358	5985;10597;15358	1169	154	-1
Q5A678	Q5A678	6	6	6	tr|Q5A678|Q5A678_CANAL Ssz1p OS=Candida albicans (strain SC5314 / ATCC MYA-2876) OX=237561 GN=SSZ1 PE=4 SV=1	1	6	6	6	5	6	5	6	5	6	17.8	17.8	17.8	58.529	540	540	0	44.701	By MS/MS	By MS/MS	15.4	17.8	85412000	51543000	33869000	20268000	15690000	4	5	9				1019	70;2315;4047;4142;5626;7707	True;True;True;True;True;True	71;2431;4225;4323;5911;8091	173;174;6127;10698;10699;10928;10929;10930;10931;14696;14697;20320;20321	181;182;6350;10991;11218;11219;11220;14876;20603	182;6350;10991;11218;14876;20603			-1
Q5A688	Q5A688	1	1	1	sp|Q5A688|PMT6_CANAL Dolichyl-phosphate-mannose--protein mannosyltransferase 6 OS=Candida albicans (strain SC5314 / ATCC MYA-2876) OX=237561 GN=PMT6 PE=2 SV=1	1	1	1	1	1	1	1	1	1	1	1.8	1.8	1.8	94.911	832	832	0.0025795	7.4943	By MS/MS	By matching	1.8	1.8	2731700	1891800	839900	1010500	635190	2	0	2				1020	7834	TRUE	8225	20680;20681;20682;20683	20980;20981	20981			-1
Q5A6A1	Q5A6A1	5	5	5	sp|Q5A6A1|RL24A_CANAL Large ribosomal subunit protein eL24 OS=Candida albicans (strain SC5314 / ATCC MYA-2876) OX=237561 GN=RPL24A PE=1 SV=1	1	5	5	5	5	5	5	5	5	5	31	31	31	17.383	155	155	0	42.287	By MS/MS	By MS/MS	31	31	291880000	161620000	130260000	48956000	61722000	5	5	10				1021	288;620;3224;3749;6744	True;True;True;True;True	303;650;3372;3919;7087	882;883;1728;1729;8656;8657;9977;9978;17817;17818	1200;1201;2004;2005;9022;9023;10291;10292;18127;18128	1200;2005;9022;10292;18128			-1
Q5A6M6	Q5A6M6	18	18	18	tr|Q5A6M6|Q5A6M6_CANAL Coatomer subunit beta OS=Candida albicans (strain SC5314 / ATCC MYA-2876) OX=237561 GN=SEC26 PE=4 SV=1	1	18	18	18	16	17	16	17	16	17	24.6	24.6	24.6	107.18	952	952	0	149.03	By MS/MS	By MS/MS	21.1	23.9	295600000	152380000	143220000	25833000	26200000	13	14	27				1022	497;809;991;1652;2212;2379;2759;3395;3480;4546;4547;5493;5747;6287;6376;7364;8675;8773	True;True;True;True;True;True;True;True;True;True;True;True;True;True;True;True;True;True	523;848;1036;1730;2318;2499;2891;3548;3639;4739;4740;5770;6034;6608;6701;7734;9109;9213	1438;1439;2261;2719;2720;4492;4493;5876;5877;6320;6321;7444;7445;9088;9089;9323;9324;11885;11886;11887;14362;14363;15011;15012;16597;16598;16819;16820;19504;22894;22895;22896;23151;23152	1726;2602;3032;3033;4805;6124;6572;7758;7759;9470;9471;9684;9685;12116;12117;12118;14582;15181;15182;16894;16895;17108;17109;19851;23407;23408;23660	1726;2602;3033;4805;6124;6572;7758;9470;9685;12117;12118;14582;15181;16894;17108;19851;23408;23660			-1
Q5A6M9	Q5A6M9	3	3	3	tr|Q5A6M9|Q5A6M9_CANAL Ribonucloprotein OS=Candida albicans (strain SC5314 / ATCC MYA-2876) OX=237561 GN=NHP2 PE=3 SV=1	1	3	3	3	3	3	3	3	3	3	15.7	15.7	15.7	17.166	159	159	0	25.862	By MS/MS	By MS/MS	15.7	15.7	15436000	5331500	10105000	3866000	5895800	2	2	4				1023	1350;7402;7403	True;True;True	1417;7773;7774	3720;3721;19584;19585;19586;19587	4040;4041;19920;19921	4040;19920;19921			-1
Q5A6N1	Q5A6N1	6	6	6	sp|Q5A6N1|LONM_CANAL Lon protease homolog, mitochondrial OS=Candida albicans (strain SC5314 / ATCC MYA-2876) OX=237561 GN=PIM1 PE=3 SV=1	1	6	6	6	3	5	3	5	3	5	7.7	7.7	7.7	120.91	1078	1078	0	38.288	By MS/MS	By MS/MS	5	5.5	18951000	15481000	3469900	7402400	5994800	2	4	6				1024	152;3856;5173;8052;8462;8799	True;True;True;True;True;True	160;4028;5393;8450;8886;9239	411;412;10218;13487;21234;22362;22363;23254	438;10523;13719;21577;22883;23805	438;10523;13719;21577;22883;23805	1170	612	-1
Q5A6P2	Q5A6P2	14	14	14	tr|Q5A6P2|Q5A6P2_CANAL RNA cytidine acetyltransferase OS=Candida albicans (strain SC5314 / ATCC MYA-2876) OX=237561 GN=NAT10 PE=3 SV=1	1	14	14	14	13	12	13	12	13	12	23	23	23	117.33	1042	1042	0	108.69	By MS/MS	By MS/MS	20.2	19.7	113020000	69122000	43894000	11838000	12225000	13	10	23				1025	181;183;1178;1620;1753;1783;1880;2348;5894;5942;7773;7836;8022;8619	True;True;True;True;True;True;True;True;True;True;True;True;True;True	191;193;1232;1698;1840;1872;1972;2466;6197;6246;8163;8227;8419;9052	578;625;3268;3269;4423;4424;4776;4777;4846;4847;5073;5074;6251;6252;15455;15560;15561;20502;20503;20686;20687;21166;21167;22749;22750	809;945;3600;4739;4740;5069;5070;5135;5136;5350;5351;6511;6512;15623;15717;20776;20777;20983;20984;21513;21514;23270;23271	809;945;3600;4739;5069;5135;5350;6512;15623;15717;20776;20983;21514;23270	1171	553	-1
Q5A6P6	Q5A6P6	2	2	2	sp|Q5A6P6|QDR1_CANAL MFS antiporter QDR1 OS=Candida albicans (strain SC5314 / ATCC MYA-2876) OX=237561 GN=QDR PE=2 SV=1	1	2	2	2	2	2	2	2	2	2	4.1	4.1	4.1	55.432	509	509	0	13.447	By MS/MS	By MS/MS	4.1	4.1	11259000	5754000	5505500	3595500	5627000	1	2	3				1026	2742;3783	True;True	2874;3954	7398;7399;10055;10056	7715;10369;10370	7715;10370			-1
Q5A6P9	Q5A6P9	13	13	13	tr|Q5A6P9|Q5A6P9_CANAL Adenylyl cyclase-associated protein OS=Candida albicans (strain SC5314 / ATCC MYA-2876) OX=237561 GN=SRV2 PE=3 SV=1	1	13	13	13	10	12	10	12	10	12	31.4	31.4	31.4	59.604	545	545	0	99.908	By MS/MS	By MS/MS	25.3	27.5	140820000	76078000	64741000	14381000	15695000	9	10	19				1027	411;1133;2084;3165;3951;3995;4243;4533;5239;5616;5947;6556;7104	True;True;True;True;True;True;True;True;True;True;True;True;True	435;1183;2187;3313;4125;4172;4427;4724;5461;5901;6251;6888;7465	1214;1215;3148;3149;5564;5565;8506;10470;10566;10567;11166;11167;11850;13634;13635;14676;15570;15571;15572;15573;17315;17316;18839;18840	1516;1517;3494;5797;5798;8878;10774;10869;11436;11437;12076;13849;14858;15725;15726;15727;15728;17640;19171	1516;3494;5797;8878;10774;10869;11436;12076;13849;14858;15726;17640;19171	1172	475	-1
Q5A6Q6	Q5A6Q6	10	10	10	tr|Q5A6Q6|Q5A6Q6_CANAL Mitochondrial 37S ribosomal protein NAM9 OS=Candida albicans (strain SC5314 / ATCC MYA-2876) OX=237561 GN=CAALFM_CR04140WA PE=3 SV=1	1	10	10	10	9	8	9	8	9	8	21.9	21.9	21.9	53.39	461	461	0	64.443	By MS/MS	By MS/MS	20.4	17.4	44375000	23454000	20920000	5408400	6600600	6	5	11				1028	686;3039;3664;3687;4261;4796;4797;6241;8177;8914	True;True;True;True;True;True;True;True;True;True	722;3183;3833;3856;4445;5003;5004;6560;8585;9356	1894;8215;8216;9791;9792;9836;9837;11206;11207;12573;12574;12575;16486;21617;21618;23559;23560	2159;8609;10121;10122;10157;10158;11477;12825;12826;12827;16794;22121;22122;24097;24098	2159;8609;10122;10158;11477;12825;12826;16794;22122;24098	1173	453	-1
Q5A6R1	Q5A6R1	3	3	3	sp|Q5A6R1|RL15A_CANAL Large ribosomal subunit protein eL15 OS=Candida albicans (strain SC5314 / ATCC MYA-2876) OX=237561 GN=RPL15A PE=1 SV=1	1	3	3	3	3	3	3	3	3	3	14.2	14.2	14.2	24.329	204	204	0	24.728	By MS/MS	By MS/MS	14.2	14.2	46958000	24589000	22369000	10923000	11626000	3	3	6				1029	6124;9043;9156	True;True;True	6437;9490;9604	16164;16165;23922;23923;24189;24190	16442;16443;24474;24475;24729;24730	16443;24474;24730			-1
Q5A6R5	Q5A6R5	6	6	6	tr|Q5A6R5|Q5A6R5_CANAL Dap1p OS=Candida albicans (strain SC5314 / ATCC MYA-2876) OX=237561 GN=DAP1 PE=4 SV=1	1	6	6	6	6	5	6	5	6	5	67.1	67.1	67.1	17.282	155	155	0	122.99	By MS/MS	By MS/MS	67.1	61.9	513400000	285270000	228140000	85638000	85532000	9	8	17				1030	1784;2362;5664;5869;8332;8790	True;True;True;True;True;True	1873;2481;5950;6171;8749;9230	4848;4849;4850;4851;6276;14792;14793;14794;14795;15397;15398;15399;15400;22043;22044;22045;22046;23233;23234	5137;5138;5139;6533;14958;14959;14960;14961;15572;15573;15574;15575;22587;22588;22589;22590;23789;23790	5137;6533;14958;15573;22590;23789			-1
Q5A6S0	Q5A6S0	1	1	1	tr|Q5A6S0|Q5A6S0_CANAL Mitochondrial 54S ribosomal protein YmL40 OS=Candida albicans (strain SC5314 / ATCC MYA-2876) OX=237561 GN=MRPL40 PE=4 SV=1	1	1	1	1	1	0	1	0	1	0	3.8	3.8	3.8	38.914	338	338	1	-2	By MS/MS		3.8	0	0	0	0	0	0	1	0	1	+			1031	4786	TRUE	4992	12546	12798	12798	1174	241	-1
Q5A6S2	Q5A6S2	10	9	9	tr|Q5A6S2|Q5A6S2_CANAL Proteasome regulatory particle base subunit OS=Candida albicans (strain SC5314 / ATCC MYA-2876) OX=237561 GN=RPT4 PE=3 SV=1	1	10	9	9	9	10	8	9	8	9	26.4	23.6	23.6	47.848	428	428	0	61.261	By MS/MS	By MS/MS	23.6	26.4	150280000	89673000	60606000	24454000	21747000	5	5	10				1032	372;1872;1873;2314;2875;3197;3373;5984;6269;8693	True;True;True;True;False;True;True;True;True;True	389;1964;1965;2430;3011;3345;3526;6291;6590;9128	1104;1105;1106;1107;5057;5058;5059;5060;6125;6126;7776;7777;8578;8579;9037;9038;15741;15742;16557;16558;22937	1412;1413;1414;1415;5335;5336;5337;6349;8108;8944;8945;9424;15970;15971;16858;23444	1412;5335;5336;6349;8108;8944;9424;15970;16858;23444	1175;1176	147;316	-1
Q5A6T5	Q5A6T5	16	16	16	sp|Q5A6T5|STE7_CANAL Serine/threonine-protein kinase STE7 homolog OS=Candida albicans (strain SC5314 / ATCC MYA-2876) OX=237561 GN=HST7 PE=3 SV=2	1	16	16	16	16	14	16	14	16	14	41.6	41.6	41.6	65.223	589	589	0	170.85	By MS/MS	By MS/MS	41.6	38	579130000	362320000	216810000	66242000	61205000	12	13	25				1033	923;1665;2723;2859;3457;3502;3667;5952;6251;6366;6504;7282;7352;7544;8005;8006	True;True;True;True;True;True;True;True;True;True;True;True;True;True;True;True	967;1743;2855;2993;3615;3662;3836;6256;6572;6690;6835;7648;7720;7922;8401;8402	2562;2563;4522;4523;7356;7357;7358;7359;7735;9269;9270;9382;9383;9796;15581;15582;16516;16517;16795;16796;17170;17171;19293;19294;19476;19477;19930;19931;21120;21121;21122;21123	2891;4835;4836;7679;7680;7681;8071;9636;9737;9738;10125;15735;15736;16824;17087;17088;17485;17486;19633;19634;19822;19823;20242;20243;21470;21471;21472;21473	2891;4836;7679;8071;9636;9738;10125;15735;16824;17088;17485;19633;19822;20243;21471;21473	1177;1178;1179;1180;1181	168;382;405;414;416	-1
Q5A747	Q5A747	8	8	8	tr|Q5A747|Q5A747_CANAL Acyl-CoA desaturase OS=Candida albicans (strain SC5314 / ATCC MYA-2876) OX=237561 GN=OLE1 PE=3 SV=1	1	8	8	8	8	8	8	8	8	8	19.5	19.5	19.5	55.323	486	486	0	68.91	By MS/MS	By MS/MS	19.5	19.5	178680000	102940000	75742000	16807000	18468000	6	7	13				1034	67;1485;2334;2990;4383;8116;8766;8940	True;True;True;True;True;True;True;True	68;1560;2451;3132;4571;8520;8521;9206;9382	165;166;4057;4058;6169;6170;6171;6172;8077;8078;11498;11499;21420;21421;21422;21423;23131;23132;23615;23616	173;174;4366;6391;6392;6393;6394;8414;11739;21776;21777;21778;23642;23643;24144;24145	173;4366;6393;8414;11739;21777;23642;24145			-1
Q5A750	Q5A750	21	21	21	tr|Q5A750|Q5A750_CANAL Transketolase OS=Candida albicans (strain SC5314 / ATCC MYA-2876) OX=237561 GN=TKL1 PE=3 SV=1	1	21	21	21	20	21	20	21	20	21	47.4	47.4	47.4	73.771	677	677	0	306.97	By MS/MS	By MS/MS	44.6	47.4	1245800000	721670000	524130000	90315000	95988000	28	29	57				1035	108;277;439;682;1363;1478;2034;2697;3616;4041;4992;5994;6018;6109;6381;6432;7435;9038;9264;9296;9333	True;True;True;True;True;True;True;True;True;True;True;True;True;True;True;True;True;True;True;True;True	114;292;463;718;1431;1552;2133;2827;3782;4219;5206;6301;6326;6422;6706;6759;7807;9484;9720;9753;9793	300;301;302;303;856;857;1276;1277;1278;1279;1882;1883;1884;1885;3750;3751;3752;3753;4031;5430;5431;7286;7287;9665;9666;9667;9668;10681;10682;13042;13043;13044;13045;15764;15765;15766;15767;15828;15829;15830;15831;16124;16125;16126;16127;16832;16833;16962;16963;19653;19654;23907;23908;24491;24492;24572;24573;24574;24575;24669;24670	330;331;332;333;1174;1175;1176;1569;1570;1571;1572;2148;2149;2150;4068;4069;4070;4071;4341;5673;5674;7614;7615;10006;10007;10008;10009;10967;13266;13267;13268;13269;15990;15991;15992;15993;16056;16057;16058;16394;16395;16396;16397;17118;17119;17243;17244;19981;19982;24462;25038;25039;25126;25127;25128;25129;25217;25218	333;1174;1570;2148;4068;4341;5673;7614;10009;10967;13267;15991;16056;16394;17119;17243;19981;24462;25038;25126;25217	1182;1183	418;422	-1
Q5A762	Q5A762	6	6	6	sp|Q5A762|MLT1_CANAL Multiple drug resistance-associated protein-like transporter 1 OS=Candida albicans (strain SC5314 / ATCC MYA-2876) OX=237561 GN=MLT1 PE=1 SV=1	1	6	6	6	5	6	5	6	5	6	5.1	5.1	5.1	180.69	1606	1606	0	44.697	By MS/MS	By MS/MS	3.8	5.1	43541000	26954000	16587000	15867000	13042000	6	4	10				1036	68;559;3532;5730;7389;8049	True;True;True;True;True;True	69;587;3692;6016;7759;8446	167;168;1588;9463;9464;14971;14972;19553;19554;21222;21223	175;1878;9823;9824;15145;15146;15147;19895;21560;21561	175;1878;9824;15146;19895;21561			-1
Q5A779	Q5A779	2	2	2	tr|Q5A779|Q5A779_CANAL GTP-binding protein OS=Candida albicans (strain SC5314 / ATCC MYA-2876) OX=237561 GN=DRG1 PE=4 SV=1	1	2	2	2	2	1	2	1	2	1	7.6	7.6	7.6	40.355	368	368	0	18.701	By MS/MS	By MS/MS	7.6	3.8	16036000	12986000	3049700	0	0	1	1	2				1037	3164;3680	True;True	3312;3849	8504;8505;9823	8876;8877;10147	8876;10147	1184	115	-1
Q5A782	Q5A782	18	18	18	tr|Q5A782|Q5A782_CANAL Eukaryotic translation initiation factor 5B OS=Candida albicans (strain SC5314 / ATCC MYA-2876) OX=237561 GN=FUN12 PE=3 SV=1	1	18	18	18	17	17	17	17	17	17	21.6	21.6	21.6	113.06	1017	1017	0	164.23	By MS/MS	By MS/MS	19	20.6	261280000	129590000	131680000	14517000	19261000	13	17	30				1038	355;442;456;813;1303;2768;3081;3646;4209;5826;6544;6561;6975;7283;7561;7841;8180;8801	True;True;True;True;True;True;True;True;True;True;True;True;True;True;True;True;True;True	372;466;482;852;1368;2900;3228;3813;4393;6125;6876;6894;7329;7649;7941;8232;8588;9241	1064;1065;1284;1285;1286;1287;1334;1335;2267;2268;3607;3608;7461;8312;8313;9737;9738;11090;11091;11092;15256;15257;15258;15259;17285;17286;17329;18372;18373;19295;19296;19972;19973;20697;20698;21623;21624;23257;23258	1380;1381;1576;1577;1578;1635;1636;2607;2608;3924;3925;7773;8697;10070;10071;11368;11369;15418;15419;15420;15421;17607;17608;17650;18668;18669;19635;20279;20994;22127;23808	1380;1577;1635;2607;3925;7773;8697;10071;11368;15421;17607;17650;18669;19635;20279;20994;22127;23808	1185;1186;1187	795;895;956	-1
Q5A785	Q5A785	2	2	2	tr|Q5A785|Q5A785_CANAL Uncharacterized protein OS=Candida albicans (strain SC5314 / ATCC MYA-2876) OX=237561 GN=NUO4 PE=4 SV=1	1	2	2	2	1	2	1	2	1	2	12.7	12.7	12.7	18.899	166	166	0	14.677	By MS/MS	By MS/MS	6	12.7	9073900	5233400	3840500	0	0	1	1	2				1039	1088;2048	True;True	1137;2149	3049;5471;5472	3413;5714	3413;5714			-1
Q5A786	Q5A786	1	1	1	tr|Q5A786|Q5A786_CANAL Profilin OS=Candida albicans (strain SC5314 / ATCC MYA-2876) OX=237561 GN=PFY1 PE=3 SV=1	1	1	1	1	1	1	1	1	1	1	18.3	18.3	18.3	13.808	126	126	0	12.076	By MS/MS	By matching	18.3	18.3	10311000	7892500	2418500	0	0	1	0	1				1040	6548	TRUE	6880	17296;17297	17617	17617			-1
Q5A7K0	Q5A7K0	6	6	6	sp|Q5A7K0|RS24_CANAL Small ribosomal subunit protein eS24 OS=Candida albicans (strain SC5314 / ATCC MYA-2876) OX=237561 GN=RPS24 PE=1 SV=1	1	6	6	6	6	5	6	5	6	5	34.1	34.1	34.1	15.513	135	135	0	53.237	By MS/MS	By MS/MS	34.1	33.3	626980000	359290000	267690000	97658000	103800000	8	6	14				1041	773;4024;6263;6679;7447;8443	True;True;True;True;True;True	812;4201;6584;7018;7820;8866	2101;2102;10628;16543;16544;16545;17633;17634;17635;19682;19683;19684;19685;22320;22321	2370;2371;10922;16845;16846;16847;17958;17959;20007;20008;20009;20010;22846;22847	2370;10922;16846;17958;20009;22847			-1
Q5A7K3	Q5A7K3	4	4	4	tr|Q5A7K3|Q5A7K3_CANAL SNARE-binding exocyst subunit OS=Candida albicans (strain SC5314 / ATCC MYA-2876) OX=237561 GN=SEC6 PE=3 SV=1	1	4	4	4	4	4	4	4	4	4	7.2	7.2	7.2	94.794	819	819	0	37.816	By MS/MS	By MS/MS	7.2	7.2	43498000	24985000	18514000	8705800	8376900	4	2	6				1042	2795;4310;6411;9216	True;True;True;True	2928;4497;6736;9668	7542;7543;11327;11328;11329;11330;16899;16900;24357;24358	7856;11588;11589;17181;24897;24898	7856;11589;17181;24897	1188	498	-1
Q5A7K9	Q5A7K9	3	3	3	tr|Q5A7K9|Q5A7K9_CANAL DUF4484 domain-containing protein OS=Candida albicans (strain SC5314 / ATCC MYA-2876) OX=237561 GN=CAALFM_C300160CA PE=4 SV=1	1	3	3	3	2	3	2	3	2	3	7.1	7.1	7.1	54.237	477	477	0	21.56	By MS/MS	By MS/MS	5	7.1	22885000	8758200	14127000	4818800	7057200	1	2	3				1043	2088;2910;3099	True;True;True	2191;3047;3246	5573;7853;7854;8356;8357	5803;8180;8736;8737	5803;8180;8737			-1
Q5A7M2	Q5A7M2	7	7	7	tr|Q5A7M2|Q5A7M2_CANAL Mitochondrial import inner membrane translocase subunit TIM44 OS=Candida albicans (strain SC5314 / ATCC MYA-2876) OX=237561 GN=TIM44 PE=3 SV=1	1	7	7	7	7	7	7	7	7	7	20.5	20.5	20.5	47.523	424	424	0	80.834	By MS/MS	By MS/MS	20.5	20.5	121950000	67206000	54742000	19259000	25985000	4	7	11				1044	1078;1900;2429;8337;8717;8732;8867	True;True;True;True;True;True;True	1127;1992;2550;8754;9152;9168;9309	2991;2992;5117;5118;5119;5120;6441;6442;22057;22058;22983;22984;23024;23025;23425;23426	3349;5392;5393;5394;5395;6686;22602;22603;23486;23526;23966;23967	3349;5392;6686;22602;23486;23526;23966	1189	149	-1
Q5A7M4	Q5A7M4	3	3	3	tr|Q5A7M4|Q5A7M4_CANAL Oxidant-induced cell-cycle arrest protein 5 OS=Candida albicans (strain SC5314 / ATCC MYA-2876) OX=237561 GN=CAALFM_C300270CA PE=3 SV=1	1	3	3	3	3	2	3	2	3	2	6.2	6.2	6.2	57.688	498	498	0	21.485	By MS/MS	By MS/MS	6.2	4	22058000	14731000	7326300	5533900	6829000	2	1	3				1045	1050;1813;7092	True;True;True	1097;1904;7453	2912;2913;4917;4918;18811	3266;3267;5196;19147	3267;5196;19147			-1
Q5A7P7	Q5A7P7	9	9	9	tr|Q5A7P7|Q5A7P7_CANAL ATP synthase subunit 5, mitochondrial OS=Candida albicans (strain SC5314 / ATCC MYA-2876) OX=237561 GN=ATP5 PE=3 SV=1	1	9	9	9	9	8	9	8	9	8	63.4	63.4	63.4	22.161	205	205	0	86.643	By MS/MS	By MS/MS	63.4	46.8	840400000	512540000	327860000	90650000	83056000	12	8	20				1046	2089;4394;5129;5482;7369;7462;7517;8073;8129	True;True;True;True;True;True;True;True;True	2192;4583;5349;5757;7739;7835;7893;8474;8534	5574;5575;5576;5577;11525;11526;13367;13368;13369;13370;14339;14340;19511;19512;19716;19717;19852;19853;19854;19855;21300;21301;21302;21303;21443;21444	5804;5805;5806;5807;11763;11764;13592;13593;13594;13595;14562;19857;19858;20037;20038;20170;20171;20172;21645;21646;21799	5806;11763;13592;14562;19858;20037;20170;21646;21799	1190	44	-1
Q5A7Q8	Q5A7Q8	22	22	22	tr|Q5A7Q8|Q5A7Q8_CANAL Serine/threonine protein kinase OS=Candida albicans (strain SC5314 / ATCC MYA-2876) OX=237561 GN=HRK1 PE=4 SV=1	1	22	22	22	20	20	20	20	20	20	47.8	47.8	47.8	78.498	696	696	0	238.9	By MS/MS	By MS/MS	46.3	44.7	1666100000	943410000	722690000	109110000	121090000	31	29	60				1047	593;1456;1540;1611;1759;1760;2180;3336;4204;4595;5261;5836;6306;6339;6340;7222;7223;7373;7433;7442;7804;9266	True;True;True;True;True;True;True;True;True;True;True;True;True;True;True;True;True;True;True;True;True;True	622;623;1530;1618;1689;1847;1848;2286;3487;4387;4789;5483;6137;6628;6663;6664;7586;7587;7588;7743;7805;7814;8195;9722	1671;1672;1673;1674;1675;1676;3983;3984;4202;4203;4204;4405;4406;4791;4792;4793;5811;5812;8949;11076;11077;11997;11998;13673;13674;15291;15292;16644;16645;16646;16647;16731;16732;16733;16734;16735;16736;16737;16738;16739;19129;19130;19131;19132;19133;19134;19135;19136;19519;19520;19649;19650;19671;20615;20616;20617;20618;24494;24495;24496;24497	1958;1959;1960;1961;1962;1963;4294;4295;4514;4515;4724;4725;5083;5084;5085;6069;6070;9337;11356;11357;12235;12236;13884;13885;15449;15450;16935;16936;16937;16938;17027;17028;17029;17030;17031;17032;17033;17034;17035;19465;19466;19467;19468;19469;19470;19471;19472;19863;19864;19977;19978;19979;19997;20919;20920;20921;20922;25041;25042;25043;25044	1962;4295;4515;4724;5083;5084;6069;9337;11356;12235;13884;15450;16936;17028;17033;19468;19471;19864;19979;19997;20920;25042	1191;1192;1193;1194	155;444;543;643	-1
Q5A850	Q5A850	32	32	32	tr|Q5A850|Q5A850_CANAL Glycogen [starch] synthase OS=Candida albicans (strain SC5314 / ATCC MYA-2876) OX=237561 GN=GSY1 PE=3 SV=1	1	32	32	32	32	30	32	30	32	30	58.2	58.2	58.2	75.579	661	661	0	323.31	By MS/MS	By MS/MS	58.2	54.5	4411400000	2690700000	1720700000	258790000	236900000	45	38	83				1048	483;689;869;893;2012;2287;2460;3171;3356;3984;4315;5074;6085;6358;6359;6551;6659;6693;6750;7057;7143;7526;8024;8118;8371;8660;8904;9144;9145;9146;9255;9330	True;True;True;True;True;True;True;True;True;True;True;True;True;True;True;True;True;True;True;True;True;True;True;True;True;True;True;True;True;True;True;True	509;725;911;935;2110;2400;2582;3319;3507;4160;4502;5291;6397;6682;6683;6883;6996;7033;7093;7417;7504;7902;7903;8421;8523;8791;9094;9346;9592;9593;9594;9711;9790	1403;1404;1898;1899;2411;2412;2462;2463;2464;2465;5382;5383;6052;6053;6054;6515;6516;8517;8518;8993;8994;10537;10538;10539;10540;11338;11339;13242;13243;16055;16056;16776;16777;16778;16779;16780;16781;17304;17305;17585;17665;17666;17829;17830;17831;17832;18651;18652;18653;18654;18914;18915;19875;19876;19877;19878;19879;19880;21170;21171;21425;21426;22146;22147;22858;22859;22860;22861;23535;23536;24157;24158;24159;24160;24161;24162;24163;24475;24476;24477;24478;24657;24658;24659;24660;24661	1697;2162;2163;2735;2736;2776;2777;2778;2779;5625;5626;6284;6285;6286;6763;6764;8889;8890;8891;8892;9375;10833;10834;10835;10836;11594;11595;13457;13458;16323;17070;17071;17072;17073;17074;17623;17624;17912;17986;18138;18139;18140;18141;18142;18143;18144;18145;18977;18978;18979;19239;19240;19241;20188;20189;20190;20191;20192;21517;21780;22683;22684;23375;23376;23377;23378;24077;24078;24696;24697;24698;24699;24700;24701;25022;25023;25024;25025;25026;25206;25207;25208;25209;25210	1697;2163;2736;2779;5626;6285;6763;8891;9375;10836;11594;13457;16323;17071;17073;17623;17912;17986;18139;18977;19239;20188;21517;21780;22684;23377;24077;24697;24699;24701;25023;25207	1195;1196;1197;1198	348;437;560;625	-1
Q5A860	Q5A860	3	3	3	sp|Q5A860|TCTP_CANAL Translationally-controlled tumor protein homolog OS=Candida albicans (strain SC5314 / ATCC MYA-2876) OX=237561 GN=TMA19 PE=3 SV=1	1	3	3	3	3	3	3	3	3	3	26.9	26.9	26.9	18.558	167	167	0	33.849	By MS/MS	By MS/MS	26.9	26.9	40544000	29142000	11402000	19872000	10668000	3	2	5				1049	683;4930;5374	True;True;True	719;5144;5625	1886;1887;12900;12901;14000;14001;14002	2151;2152;13135;14215;14216	2151;13135;14215	1199;1200	1;77	-1
Q5A879	Q5A879	4	4	4	tr|Q5A879|Q5A879_CANAL Sphingosine N-acyltransferase OS=Candida albicans (strain SC5314 / ATCC MYA-2876) OX=237561 GN=LAG1 PE=3 SV=1	1	4	4	4	3	4	3	4	3	4	17.2	17.2	17.2	48.635	412	412	0	51.989	By MS/MS	By MS/MS	11.7	17.2	78685000	40311000	38374000	22559000	21324000	3	4	7				1050	1649;3168;7412;8400	True;True;True;True	1727;3316;7783;8821	4484;4485;8511;8512;19606;19607;22217	4797;4798;8883;8884;19937;19938;22749	4797;8884;19937;22749	1201;1202	38;112	-1
Q5A881	Q5A881	16	16	16	tr|Q5A881|Q5A881_CANAL AP-1 accessory protein LAA1 OS=Candida albicans (strain SC5314 / ATCC MYA-2876) OX=237561 GN=CAALFM_CR01080WA PE=4 SV=1	1	16	16	16	16	14	16	14	16	14	10.4	10.4	10.4	248.3	2167	2167	0	109.97	By MS/MS	By MS/MS	10.4	7.9	110460000	66447000	44008000	9826100	8500800	16	8	24				1051	329;1025;2187;3065;3561;3665;4350;5095;5601;6542;6574;7028;7075;7125;7747;9236	True;True;True;True;True;True;True;True;True;True;True;True;True;True;True;True	346;1070;2293;3211;3724;3834;4538;5313;5881;6874;6908;7388;7435;7486;8135;9689	1009;1010;2818;2819;5825;5826;8279;9532;9533;9534;9535;9793;9794;11413;11414;13296;13297;14607;14608;17282;17283;17359;17360;18502;18503;18714;18878;18879;20433;20434;24415;24416	1329;3136;3137;6080;6081;8667;9879;9880;9881;9882;10123;11658;13507;13508;14795;17605;17676;18793;19040;19203;19204;20707;24964;24965;24966	1329;3136;6080;8667;9879;10123;11658;13508;14795;17605;17676;18793;19040;19203;20707;24966			-1
Q5A886	Q5A886	1	1	1	tr|Q5A886|Q5A886_CANAL Transcription initiation factor TFIID subunit 10 OS=Candida albicans (strain SC5314 / ATCC MYA-2876) OX=237561 GN=TAF10 PE=3 SV=1	1	1	1	1	1	1	1	1	1	1	5.7	5.7	5.7	26.818	244	244	0.0024834	6.6106	By MS/MS	By matching	5.7	5.7	2700600	1827500	873050	0	0	1	0	1				1052	6738	TRUE	7081	17804;17805	18115	18115			-1
Q5A8A6	Q5A8A6	5	2	2	tr|Q5A8A6|Q5A8A6_CANAL Carbamoyl-phosphate synthase (Glutamine-hydrolyzing) OS=Candida albicans (strain SC5314 / ATCC MYA-2876) OX=237561 GN=CPA2 PE=4 SV=1	1	5	2	2	4	5	2	2	2	2	5.7	3.1	3.1	127.09	1149	1149	0	11.851	By MS/MS	By MS/MS	4.9	5.7	6816100	3576700	3239400	3248500	3601300	1	1	2				1053	580;1498;1866;2419;7536	False;True;False;True;False	608;1573;1958;2540;7914	1640;1641;4095;4096;5040;5041;6416;6417;19913	1933;1934;4411;5319;5320;6665;20227	1934;4411;5320;6665;20227			-1
Q5A8J5	Q5A8J5	3	3	3	tr|Q5A8J5|Q5A8J5_CANAL Glucose-inactivated glycerol proton symporter OS=Candida albicans (strain SC5314 / ATCC MYA-2876) OX=237561 GN=HGT10 PE=3 SV=1	1	3	3	3	3	3	3	3	3	3	8.6	8.6	8.6	60.495	546	546	0	29.464	By MS/MS	By MS/MS	8.6	8.6	63663000	35990000	27672000	18727000	19631000	3	3	6				1054	2556;5016;8447	True;True;True	2681;5231;8870	6756;6757;13102;13103;22328;22329	6973;6974;6975;13334;13335;22854	6973;13335;22854	1203;1204	138;150	-1
Q5A8J7	Q5A8J7	3	3	3	tr|Q5A8J7|Q5A8J7_CANAL Sphingolipid homeostasis protein OS=Candida albicans (strain SC5314 / ATCC MYA-2876) OX=237561 GN=ORM1 PE=4 SV=1	1	3	3	3	3	3	3	3	3	3	26.1	26.1	26.1	29.66	268	268	0	17.235	By MS/MS	By MS/MS	26.1	26.1	35351000	20898000	14453000	9686600	12012000	1	3	4				1055	2812;3193;7406	True;True;True	2945;3341;7777	7609;7610;8571;8572;19592;19593	7950;7951;8938;19926	7950;8938;19926			-1
Q5A8K2	Q5A8K2	3	3	3	sp|Q5A8K2|SYA_CANAL Alanine--tRNA ligase OS=Candida albicans (strain SC5314 / ATCC MYA-2876) OX=237561 GN=ALA1 PE=1 SV=1	1	3	3	3	3	3	3	3	3	3	3.1	3.1	3.1	108.27	969	969	0	19.453	By MS/MS	By MS/MS	3.1	3.1	17631000	8855900	8774800	3413500	5237000	2	1	3				1056	284;1531;7444	True;True;True	299;1608;7816	875;876;4178;4179;19674;19675	1194;4495;20000	1194;4495;20000			-1
Q5A8L5	Q5A8L5	2	2	2	tr|Q5A8L5|Q5A8L5_CANAL CCR4-NOT core DEDD family RNase subunit OS=Candida albicans (strain SC5314 / ATCC MYA-2876) OX=237561 GN=POP2 PE=4 SV=1	1	2	2	2	2	2	2	2	2	2	6.5	6.5	6.5	55.47	492	492	0	21.897	By MS/MS	By MS/MS	6.5	6.5	19614000	10508000	9106100	7114900	9004800	2	2	4				1057	1896;7503	True;True	1988;7878	5110;5111;19818;19819	5385;5386;20135;20136	5385;20136			-1
Q5A8X6	Q5A8X6	3	3	3	tr|Q5A8X6|Q5A8X6_CANAL Succinate--CoA ligase [ADP-forming] subunit alpha, mitochondrial OS=Candida albicans (strain SC5314 / ATCC MYA-2876) OX=237561 GN=LSC1 PE=3 SV=1	1	3	3	3	2	3	2	3	2	3	12.1	12.1	12.1	33.672	323	323	0	21.955	By MS/MS	By MS/MS	9	12.1	20245000	8447100	11798000	6884300	6436900	2	2	4				1058	3080;4398;5190	True;True;True	3227;4587;5410	8310;8311;11533;13527;13528	8696;11771;13753;13754	8696;11771;13753			-1
Q5A8Y5	Q5A8Y5	5	5	5	tr|Q5A8Y5|Q5A8Y5_CANAL DNA-directed RNA polymerase subunit beta OS=Candida albicans (strain SC5314 / ATCC MYA-2876) OX=237561 GN=CAALFM_C101590CA PE=3 SV=1	1	5	5	5	3	4	3	4	3	4	5.8	5.8	5.8	139.85	1234	1234	0	31.314	By MS/MS	By MS/MS	2.9	4.7	16751000	7009600	9741600	0	0	2	2	4				1059	216;1851;4193;8104;8710	True;True;True;True;True	228;1943;4375;8507;9145	710;711;5006;11040;11041;21394;22972	1044;5289;11326;21748;23476	1044;5289;11326;21748;23476			-1
Q5A8Z0	Q5A8Z0	1	1	1	tr|Q5A8Z0|Q5A8Z0_CANAL Vacuolar protein sorting-associated protein 17 OS=Candida albicans (strain SC5314 / ATCC MYA-2876) OX=237561 GN=VPS17 PE=3 SV=1	1	1	1	1	0	1	0	1	0	1	2.3	2.3	2.3	59.941	519	519	0.0024773	6.5847		By MS/MS	0	2.3	1738300	0	1738300	0	0	0	1	1				1060	1621	TRUE	1699	4425	4741	4741			-1
Q5A8Z9	Q5A8Z9	6	6	6	tr|Q5A8Z9|Q5A8Z9_CANAL Mitochondrial outer membrane protein OM14 C-terminal domain-containing protein OS=Candida albicans (strain SC5314 / ATCC MYA-2876) OX=237561 GN=CAALFM_C101490WA PE=4 SV=1	1	6	6	6	6	6	6	6	6	6	27.5	27.5	27.5	21.855	200	200	0	61.997	By MS/MS	By MS/MS	27.5	27.5	369290000	182110000	187180000	68406000	88287000	3	6	9				1061	170;1331;1416;1628;2650;7431	True;True;True;True;True;True	180;1398;1488;1706;2778;7803	556;557;558;3676;3677;3880;3881;4438;4439;7174;7175;19645;19646	789;790;791;3998;3999;4196;4756;7511;19973;19974	790;3998;4196;4756;7511;19973			-1
Q5A900	Q5A900	10	10	10	sp|Q5A900|RS2_CANAL Small ribosomal subunit protein uS5 OS=Candida albicans (strain SC5314 / ATCC MYA-2876) OX=237561 GN=RPS21 PE=1 SV=1	1	10	10	10	10	8	10	8	10	8	59	59	59	26.873	249	249	0	107.94	By MS/MS	By MS/MS	59	36.9	1539000000	953740000	585270000	193370000	187600000	16	12	28				1062	12;671;1927;1928;2642;2898;2924;3798;4754;5001	True;True;True;True;True;True;True;True;True;True	13;706;2021;2022;2023;2769;3035;3062;3969;4960;5216	31;32;1859;1860;5178;5179;5180;5181;5182;5183;5184;5185;5186;7152;7153;7829;7830;7882;10084;10085;10086;10087;12456;12457;12458;12459;13064;13065	27;28;2124;2125;2126;2127;5447;5448;5449;5450;5451;5452;5453;7487;7488;8148;8149;8206;10395;10396;10397;10398;12706;12707;12708;12709;13289;13290	28;2124;5449;5452;7487;8149;8206;10396;12707;13289	1205;1206	76;183	-1
Q5A922	Q5A922	49	49	49	sp|Q5A922|AIM9_CANAL Altered inheritance of mitochondria protein 9, mitochondrial OS=Candida albicans (strain SC5314 / ATCC MYA-2876) OX=237561 GN=AIM9 PE=3 SV=2	1	49	49	49	49	43	49	43	49	43	70.4	70.4	70.4	71.465	624	624	0	323.31	By MS/MS	By MS/MS	70.4	64.4	90948000000	51479000000	39469000000	3576500000	3781700000	184	144	328				1063	494;871;1632;1693;1836;2099;2375;2938;3302;3523;3588;3655;3732;3733;3778;3885;3957;4033;4034;4219;4388;4427;4552;4553;4940;5014;5273;5461;5848;6039;6502;6664;6859;6968;7014;7015;7094;7095;7096;7277;7278;7306;7729;8467;8491;8840;8892;8893;9284	True;True;True;True;True;True;True;True;True;True;True;True;True;True;True;True;True;True;True;True;True;True;True;True;True;True;True;True;True;True;True;True;True;True;True;True;True;True;True;True;True;True;True;True;True;True;True;True;True	520;913;1710;1772;1773;1928;2203;2495;3078;3453;3683;3751;3824;3902;3903;3949;4058;4131;4210;4211;4403;4576;4617;4745;4746;5154;5229;5495;5733;5734;6150;6348;6832;6833;7001;7209;7321;7371;7372;7373;7374;7455;7456;7457;7642;7643;7644;7673;8115;8892;8918;9281;9334;9335;9741	1427;1428;2415;2416;2417;2418;4445;4446;4609;4610;4611;4612;4613;4614;4615;4964;4965;4966;4967;4968;4969;4970;4971;4972;4973;4974;4975;4976;4977;5599;5600;5601;5602;5603;5604;5605;5606;5607;5608;5609;5610;5611;5612;5613;5614;5615;5616;5617;5618;6310;6311;7918;7919;7920;7921;8857;8858;9442;9443;9444;9591;9592;9769;9770;9771;9944;9945;9946;9947;10046;10047;10281;10282;10283;10284;10285;10479;10480;10481;10482;10653;10654;10655;10656;10657;10658;10659;11112;11113;11510;11511;11598;11599;11600;11601;11602;11603;11604;11895;11896;11897;12919;12920;12921;12922;12923;12924;12925;12926;12927;12928;13094;13095;13096;13097;13098;13099;13100;13700;14290;14291;14292;15322;15323;15324;15325;15326;15327;15328;15944;15945;17162;17163;17164;17165;17166;17167;17595;18096;18097;18098;18099;18351;18352;18353;18455;18456;18457;18458;18459;18460;18461;18462;18463;18464;18465;18466;18467;18468;18815;18816;18817;18818;18819;18820;18821;18822;18823;18824;18825;19276;19277;19278;19279;19280;19281;19282;19283;19284;19285;19351;19352;19353;19354;20373;20374;22374;22375;22376;22377;22378;22438;22439;22440;22441;23357;23502;23503;23504;23505;23506;23507;23508;23509;23510;23511;23512;23513;23514;23515;23516;24546;24547	1718;2738;2739;2740;2741;4761;4921;4922;4923;4924;4925;4926;4927;4928;4929;4930;5237;5238;5239;5240;5241;5242;5243;5244;5245;5246;5247;5248;5249;5250;5251;5252;5253;5254;5255;5256;5257;5258;5259;5260;5261;5838;5839;5840;5841;5842;5843;5844;5845;5846;5847;5848;5849;5850;5851;5852;5853;5854;5855;5856;5857;5858;5859;5860;5861;5862;5863;5864;5865;5866;5867;5868;5869;5870;5871;5872;5873;5874;5875;5876;5877;5878;5879;5880;6562;6563;6564;6565;8242;8243;8244;8245;8246;8247;9232;9233;9234;9235;9800;9801;9802;9803;9804;9805;9927;9928;9929;10103;10104;10105;10259;10260;10261;10262;10263;10264;10265;10362;10581;10582;10583;10584;10585;10586;10587;10588;10589;10590;10591;10781;10782;10783;10784;10943;10944;10945;10946;10947;10948;10949;10950;11386;11387;11388;11749;11750;11751;11752;11830;11831;11832;11833;11834;11835;11836;11837;11838;11839;11840;11841;11842;11843;12126;12127;12128;13150;13151;13152;13153;13154;13155;13156;13157;13158;13159;13160;13161;13162;13163;13164;13165;13166;13167;13318;13319;13320;13321;13322;13323;13324;13325;13326;13327;13328;13329;13330;13331;13332;13905;14514;14515;14516;14517;14518;14519;14520;14521;14522;15481;15482;15483;15484;15485;15486;15487;15488;15489;15490;16217;16218;17476;17477;17478;17479;17480;17481;17482;17919;18404;18405;18406;18407;18408;18651;18652;18653;18741;18742;18743;18744;18745;18746;18747;18748;18749;18750;18751;18752;18753;18754;18755;18756;18757;19150;19151;19152;19153;19154;19155;19156;19157;19158;19159;19160;19599;19600;19601;19602;19603;19604;19605;19606;19607;19608;19609;19610;19611;19612;19613;19614;19615;19616;19617;19618;19619;19620;19621;19622;19623;19624;19625;19688;19689;19690;19691;19692;19693;19694;19695;20647;20648;22892;22893;22894;22895;22896;22897;22898;22899;22955;22956;22957;22958;22959;22960;22961;22962;22963;23903;24050;24051;24052;24053;24054;24055;24056;24057;24058;24059;24060;24061;24062;25102	1718;2741;4761;4926;5249;5839;6564;8244;9234;9801;9929;10104;10263;10265;10362;10587;10783;10945;10947;11386;11751;11833;12126;12128;13151;13326;13905;14518;15481;16217;17476;17919;18406;18652;18741;18753;19151;19159;19160;19607;19625;19693;20647;22896;22956;23903;24051;24055;25102	1207;1208;1209;1210;1211	224;390;460;471;480	-1
Q5A951	Q5A951	2	2	2	tr|Q5A951|Q5A951_CANAL ATP-binding cassette permease OS=Candida albicans (strain SC5314 / ATCC MYA-2876) OX=237561 GN=MDL1 PE=4 SV=1	1	2	2	2	2	2	2	2	2	2	3.4	3.4	3.4	75.959	685	685	0	12.946	By MS/MS	By MS/MS	3.4	3.4	9974800	5676800	4298000	3616400	4076500	1	2	3				1064	3272;7510	True;True	3420;7886	8764;8765;19836;19837	9124;20154;20155	9124;20154			-1
Q5A967	Q5A967	11	11	10	tr|Q5A967|Q5A967_CANAL Carnitine:acyl carnitine antiporter OS=Candida albicans (strain SC5314 / ATCC MYA-2876) OX=237561 GN=CRC1 PE=3 SV=1	1	11	11	10	11	10	11	10	10	9	50.4	50.4	47.5	30.069	284	284	0	112.06	By MS/MS	By MS/MS	50.4	47.9	593480000	339290000	254190000	58791000	63971000	14	15	29				1065	145;872;1548;2821;3903;4951;5236;5302;6887;7488;8572	True;True;True;True;True;True;True;True;True;True;True	153;914;1626;2954;4076;5165;5458;5531;7240;7863;9002;9003	389;390;391;2419;2420;4222;4223;4224;4225;7630;7631;10322;12952;12953;13627;13628;13785;13786;18174;18175;18176;18177;19782;19783;19784;19785;22644;22645;22646;22647;22648	416;417;418;2742;4540;4541;4542;4543;7968;7969;10625;13188;13189;13843;13844;13983;13984;18482;18483;18484;18485;20105;20106;20107;20108;23178;23179;23180;23181	416;2742;4540;7969;10625;13189;13843;13983;18482;20107;23180	1212;1213;1214	1;132;133	-1
Q5A9D4	Q5A9D4	5	5	5	tr|Q5A9D4|Q5A9D4_CANAL Csp37p OS=Candida albicans (strain SC5314 / ATCC MYA-2876) OX=237561 GN=CSP37 PE=4 SV=1	1	5	5	5	2	5	2	5	2	5	15.6	15.6	15.6	37.003	321	321	0	35.162	By MS/MS	By MS/MS	7.5	15.6	20508000	3105200	17403000	0	0	2	4	6				1066	307;413;6465;6767;9106	True;True;True;True;True	322;437;6795;7112;9553	928;1218;17039;17040;17868;24073;24074	1244;1520;17318;18176;24618;24619	1244;1520;17318;18176;24619			-1
Q5A9E1	Q5A9E1	1	1	1	tr|Q5A9E1|Q5A9E1_CANAL GrpE protein homolog OS=Candida albicans (strain SC5314 / ATCC MYA-2876) OX=237561 GN=MGE1 PE=3 SV=1	1	1	1	1	1	1	1	1	1	1	7	7	7	27.234	242	242	0.0025597	7.3039	By MS/MS	By MS/MS	7	7	6875000	5144200	1730700	0	0	1	1	2				1067	1019	TRUE	1064	2805;2806	3124;3125	3124			-1
Q5A9X7	Q5A9X7	11	11	11	tr|Q5A9X7|Q5A9X7_CANAL Arp9p OS=Candida albicans (strain SC5314 / ATCC MYA-2876) OX=237561 GN=ARP9 PE=3 SV=1	1	11	11	11	11	11	11	11	11	11	30.4	30.4	30.4	54.639	484	484	0	87.894	By MS/MS	By MS/MS	30.4	30.4	178560000	110190000	68371000	22733000	21719000	7	8	15				1068	1602;1731;2319;3636;3841;3858;4524;5536;5998;6431;6512	True;True;True;True;True;True;True;True;True;True;True	1680;1817;2435;3803;4012;4030;4715;5814;6306;6758;6843	4385;4386;4722;4723;4724;6134;6135;9714;9715;10181;10182;10221;10222;11828;11829;14455;14456;15778;15779;16960;16961;17186;17187	4709;5024;5025;6357;10048;10049;10489;10490;10526;12058;14665;16006;17241;17242;17498	4709;5024;6357;10048;10489;10526;12058;14665;16006;17241;17498	1215	470	-1
Q5A9Y7	Q5A9Y7	2	2	2	tr|Q5A9Y7|Q5A9Y7_CANAL Ubiquitin-protein ligase OS=Candida albicans (strain SC5314 / ATCC MYA-2876) OX=237561 GN=CAALFM_C300940WA PE=4 SV=1	1	2	2	2	2	1	2	1	2	1	4.6	4.6	4.6	62.533	561	561	0	11.942	By MS/MS	By MS/MS	4.6	1.8	137530000	101630000	35895000	0	0	2	0	2				1069	1734;5168	True;True	1820;5388	4731;4732;13477	5032;13710	5032;13710			-1
Q5AA01	Q5AA01	4	4	4	tr|Q5AA01|Q5AA01_CANAL Single-stranded DNA-binding protein OS=Candida albicans (strain SC5314 / ATCC MYA-2876) OX=237561 GN=RIM1 PE=4 SV=1	1	4	4	4	4	4	4	4	4	4	36.4	36.4	36.4	16.218	143	143	0	54.127	By MS/MS	By MS/MS	36.4	36.4	176340000	107610000	68732000	37671000	32588000	5	5	10				1070	1794;8390;8752;8768	True;True;True;True	1884;8811;9192;9208	4876;4877;22191;22192;23099;23100;23101;23102;23135;23136	5158;5159;22723;22724;23616;23617;23618;23619;23646;23647	5159;22724;23619;23646			-1
Q5AA11	Q5AA11	11	11	11	tr|Q5AA11|Q5AA11_CANAL RFX-type winged-helix domain-containing protein OS=Candida albicans (strain SC5314 / ATCC MYA-2876) OX=237561 GN=RSC9 PE=4 SV=1	1	11	11	11	11	11	11	11	11	11	26.3	26.3	26.3	71.866	634	634	0	90.897	By MS/MS	By MS/MS	26.3	26.3	276530000	149940000	126590000	24581000	25624000	10	13	23				1071	2207;2620;3410;5700;5744;6110;6386;7346;8770;9060;9368	True;True;True;True;True;True;True;True;True;True;True	2313;2745;3565;5986;6031;6423;6711;7714;9210;9507;9828	5866;5867;7094;7095;9136;9137;9138;9139;14902;14903;15003;15004;15005;16128;16129;16842;16843;19459;19460;19461;23139;23140;23141;23142;23958;23959;24745;24746	6115;6116;7439;9515;9516;9517;9518;15087;15088;15174;15175;15176;16398;16399;17128;17129;19805;19806;19807;23650;23651;23652;24507;24508;25291;25292	6115;7439;9516;15088;15176;16398;17129;19805;23650;24507;25291			-1
Q5AA23	Q5AA23	4	4	3	tr|Q5AA23|Q5AA23_CANAL Prn4p OS=Candida albicans (strain SC5314 / ATCC MYA-2876) OX=237561 GN=PRN4 PE=3 SV=1	1	4	4	3	3	4	3	4	2	3	16.2	16.2	12.2	37.037	328	328	0	29.865	By MS/MS	By MS/MS	13.4	16.2	75562000	39517000	36045000	19320000	22067000	2	2	4				1072	572;1577;1899;7888	True;True;True;True	600;1655;1991;8279	1623;1624;4309;4310;5115;5116;20800	1917;1918;4636;5390;5391;21095	1917;4636;5391;21095			-1
Q5AAG6	Q5AAG6	28	28	27	sp|Q5AAG6|MKC1_CANAL Mitogen-activated protein kinase MKC1 OS=Candida albicans (strain SC5314 / ATCC MYA-2876) OX=237561 GN=MKC1 PE=1 SV=1	1	28	28	27	27	27	27	27	26	26	53.2	53.2	51.7	59.035	509	509	0	323.31	By MS/MS	By MS/MS	53.2	53	21964000000	11456000000	10508000000	1463900000	1682200000	73	72	145				1073	449;562;1010;1284;1378;1391;1608;1631;2533;2648;3135;3681;3787;3906;4026;4245;5310;5387;6048;6107;6202;6370;6875;8620;8621;8842;9159;9160	True;True;True;True;True;True;True;True;True;True;True;True;True;True;True;True;True;True;True;True;True;True;True;True;True;True;True;True	473;474;590;1055;1346;1347;1446;1460;1686;1709;2656;2657;2775;2776;3282;3850;3958;4079;4203;4429;5542;5543;5642;5643;6357;6420;6521;6694;6695;7225;7226;9053;9054;9283;9607;9608	1300;1301;1302;1303;1304;1305;1306;1307;1595;1596;1597;1598;1599;1600;2772;2773;3551;3552;3553;3554;3555;3556;3557;3558;3786;3787;3820;3821;3822;3823;4397;4398;4399;4400;4443;4444;6691;6692;6693;6694;6695;6696;6697;6698;7163;7164;7165;7166;7167;7168;7169;7170;7171;8437;8438;9824;9825;10063;10064;10326;10631;10632;10633;10634;11169;11170;11171;11172;13812;13813;13814;13815;13816;13817;13818;14044;14045;14046;14047;15966;16120;16121;16384;16385;16386;16387;16388;16805;16806;16807;16808;18130;18131;18132;18133;18134;18135;18136;18137;18138;22751;22752;22753;22754;22755;22756;22757;22758;23362;23363;23364;23365;23366;23367;23368;24195;24196;24197;24198;24199;24200;24201;24202;24203;24204;24205	1594;1595;1596;1597;1598;1599;1600;1601;1602;1603;1604;1885;1886;1887;1888;1889;1890;1891;1892;1893;1894;1895;1896;1897;1898;1899;1900;3082;3083;3084;3085;3866;3867;3868;3869;3870;3871;3872;3873;3874;3875;4099;4100;4139;4140;4141;4142;4717;4718;4719;4720;4759;4760;6914;6915;6916;6917;6918;6919;6920;6921;6922;7498;7499;7500;7501;7502;7503;7504;7505;7506;7507;7508;8814;10148;10149;10376;10377;10629;10925;10926;10927;10928;10929;11439;11440;11441;11442;11443;14007;14008;14009;14010;14011;14012;14013;14254;14255;14256;16235;16391;16689;16690;16691;16692;16693;17097;17098;17099;18435;18436;18437;18438;18439;18440;18441;18442;23272;23273;23274;23275;23276;23277;23278;23279;23280;23909;23910;23911;23912;23913;23914;23915;23916;23917;24735;24736;24737;24738;24739;24740;24741;24742;24743;24744;24745	1603;1889;3082;3871;4100;4142;4719;4759;6915;7498;8814;10149;10376;10629;10927;11439;14009;14256;16235;16391;16692;17099;18436;23276;23279;23909;24740;24743	1216;1217;1218;1219;1220;1221;1222;1223;1224;1225	1;210;225;268;319;369;374;396;400;500	-1
Q5AAJ7	Q5AAJ7	1	1	1	sp|Q5AAJ7|SWC4_CANAL SWR1-complex protein 4 OS=Candida albicans (strain SC5314 / ATCC MYA-2876) OX=237561 GN=SWC4 PE=3 SV=1	1	1	1	1	1	1	1	1	1	1	2	2	2	74.038	635	635	0.0025884	7.567	By MS/MS	By MS/MS	2	2	1349700	0	1349700	0	0	1	1	2				1074	6730	TRUE	7073	17785;17786	18101;18102	18101			-1
Q5AAN6	Q5AAN6	9	9	9	tr|Q5AAN6|Q5AAN6_CANAL Serine/threonine protein kinase OS=Candida albicans (strain SC5314 / ATCC MYA-2876) OX=237561 GN=CAALFM_C106360WA PE=4 SV=1	1	9	9	9	8	8	8	8	8	8	20	20	20	64.306	565	565	0	72.449	By MS/MS	By MS/MS	18.2	16.3	129940000	71924000	58012000	17076000	18352000	6	6	12				1075	2115;2269;3575;3834;4353;4445;4980;5346;6311	True;True;True;True;True;True;True;True;True	2220;2382;3738;4005;4541;4636;5194;5591;6633	5653;5654;6008;6009;9564;9565;10161;10162;10163;10164;11419;11645;11646;13015;13016;13927;16655;16656	5909;6245;9904;10470;10471;10472;10473;11662;11889;13242;13243;14148;16946;16947	5909;6245;9904;10470;11662;11889;13242;14148;16947	1226;1227	1;7	-1
Q5AAP8	Q5AAP8	1	1	1	tr|Q5AAP8|Q5AAP8_CANAL Major facilitator superfamily (MFS) profile domain-containing protein OS=Candida albicans (strain SC5314 / ATCC MYA-2876) OX=237561 GN=CAALFM_C106510CA PE=4 SV=1	1	1	1	1	1	0	1	0	1	0	2.4	2.4	2.4	50.18	465	465	0.0024896	6.6426	By MS/MS		2.4	0	4177400	4177400	0	0	0	1	0	1				1076	5888	TRUE	6190	15440	15609	15609			-1
Q5AAR0	Q5AAR0	2	2	2	sp|Q5AAR0|IWS1_CANAL Transcription factor IWS1 OS=Candida albicans (strain SC5314 / ATCC MYA-2876) OX=237561 GN=IWS1 PE=3 SV=2	1	2	2	2	2	2	2	2	2	2	5.2	5.2	5.2	45.796	400	400	0	12.001	By MS/MS	By MS/MS	5.2	5.2	29793000	18847000	10947000	10830000	9087200	2	1	3				1077	1617;7935	True;True	1695;8327	4417;4418;20945;20946	4734;4735;21281	4734;21281			-1
Q5AAR2	Q5AAR2	1	1	1	tr|Q5AAR2|Q5AAR2_CANAL Protein SCD6 OS=Candida albicans (strain SC5314 / ATCC MYA-2876) OX=237561 GN=CAALFM_C106600WA PE=4 SV=1	1	1	1	1	1	1	1	1	1	1	4.3	4.3	4.3	37.809	347	347	0.0025147	6.8064	By MS/MS	By MS/MS	4.3	4.3	11555000	6780200	4775200	0	0	1	1	2				1078	7405	TRUE	7776	19590;19591	19924;19925	19925			-1
Q5AAU3	Q5AAU3	21	21	21	sp|Q5AAU3|SEC31_CANAL Protein transport protein SEC31 OS=Candida albicans (strain SC5314 / ATCC MYA-2876) OX=237561 GN=PGA63 PE=3 SV=2	1	21	21	21	19	19	19	19	19	19	23.3	23.3	23.3	136.31	1265	1265	0	186.62	By MS/MS	By MS/MS	21.1	19.9	325150000	174910000	150250000	22788000	24773000	14	17	31				1079	419;1787;1788;1877;2200;2876;3269;3731;4372;4495;5199;5517;5835;5979;6810;7446;7715;7790;8230;8824;9096	True;True;True;True;True;True;True;True;True;True;True;True;True;True;True;True;True;True;True;True;True	443;1876;1877;1969;2306;3012;3417;3901;4560;4686;5419;5794;6136;6286;7160;7819;8100;8181;8640;9265;9543	1229;4857;4858;4859;4860;5066;5851;5852;7778;7779;8755;8756;9940;9941;9942;9943;11471;11472;11473;11763;11764;11765;11766;13546;13547;14409;14410;15289;15290;15731;17979;17980;19680;19681;20342;20343;20551;21771;21772;23309;23310;23311;23312;24046;24047	1529;5145;5146;5147;5344;6101;8109;9116;9117;10256;10257;10258;11717;11718;12000;12001;13769;14622;15448;15960;18288;18289;20005;20006;20620;20621;20827;22311;22312;23855;23856;23857;24591	1529;5146;5147;5344;6101;8109;9117;10256;11717;12001;13769;14622;15448;15960;18288;20006;20621;20827;22311;23855;24591	1228	708	-1
Q5AAU7	Q5AAU7	4	4	4	tr|Q5AAU7|Q5AAU7_CANAL Translation initiation factor eIF2 subunit alpha OS=Candida albicans (strain SC5314 / ATCC MYA-2876) OX=237561 GN=SUI2 PE=3 SV=1	1	4	4	4	3	3	3	3	3	3	18.7	18.7	18.7	33.881	300	300	0	27.759	By MS/MS	By MS/MS	14.3	11.7	144680000	74028000	70651000	43962000	61761000	4	4	8				1080	9;3762;5134;5155	True;True;True;True	9;10;3932;5354;5375	22;23;24;25;26;27;10003;13382;13383;13384;13427	20;21;22;23;10311;13607;13608;13648	23;10311;13608;13648	1229	216	-1
Q5AAV6	Q5AAV6	2	2	2	tr|Q5AAV6|Q5AAV6_CANAL Put3p OS=Candida albicans (strain SC5314 / ATCC MYA-2876) OX=237561 GN=PUT3 PE=4 SV=1	1	2	2	2	1	2	1	2	1	2	3.4	3.4	3.4	109.91	978	978	0	15.695	By MS/MS	By MS/MS	2.1	3.4	6933100	2902700	4030400	0	0	1	2	3				1081	198;9155	True;True	208;9603	666;667;24188	1000;1001;24728	1000;24728			-1
Q5AAW3	Q5AAW3	8	8	8	sp|Q5AAW3|DHH1_CANAL ATP-dependent RNA helicase DHH1 OS=Candida albicans (strain SC5314 / ATCC MYA-2876) OX=237561 GN=DHH1 PE=3 SV=1	1	8	8	8	8	8	8	8	8	8	16.8	16.8	16.8	62.109	549	549	0	52.204	By MS/MS	By MS/MS	16.8	16.8	90304000	50772000	39532000	14120000	15235000	4	5	9				1082	1573;2619;3214;5753;6158;6871;8477;8648	True;True;True;True;True;True;True;True	1651;2744;3362;6041;6474;7221;8902;9082	4302;4303;7092;7093;8636;8637;15024;15025;16276;16277;18122;18123;22402;22403;22827;22828	4632;7438;9005;9006;15191;16590;18428;18429;22923;22924;23348;23349	4632;7438;9005;15191;16590;18429;22923;23348			-1
Q5AB74	Q5AB74	3	3	3	tr|Q5AB74|Q5AB74_CANAL CCT-theta OS=Candida albicans (strain SC5314 / ATCC MYA-2876) OX=237561 GN=CCT8 PE=3 SV=1	1	3	3	3	3	1	3	1	3	1	7	7	7	58.266	540	540	0	17.604	By MS/MS	By MS/MS	7	1.7	15181000	15181000	0	0	0	3	1	4				1083	2848;7866;8569	True;True;True	2982;8257;8998	7710;20756;20757;22640	8047;21051;21052;23174	8047;21051;23174	1230;1231	204;261	-1
Q5AB78	Q5AB78	9	9	9	tr|Q5AB78|Q5AB78_CANAL Vps53p OS=Candida albicans (strain SC5314 / ATCC MYA-2876) OX=237561 GN=VPS53 PE=3 SV=1	1	9	9	9	9	9	9	9	9	9	15.9	15.9	15.9	80.717	699	699	0	65.66	By MS/MS	By MS/MS	15.9	15.9	230120000	114760000	115370000	82359000	91547000	8	8	16				1084	2276;2387;3262;3443;5180;6400;6515;8261;8430	True;True;True;True;True;True;True;True;True	2389;2507;3410;3600;5400;6725;6846;8674;8852	6025;6026;6340;6341;8740;8741;9235;9236;13506;13507;13508;16875;16876;17192;17193;21866;21867;22283;22284	6259;6260;6589;6590;9103;9104;9604;13736;13737;17158;17503;17504;22400;22401;22808;22809	6259;6590;9103;9604;13737;17158;17503;22400;22808	1232;1233	83;520	-1
Q5AB80	Q5AB80	4	4	4	tr|Q5AB80|Q5AB80_CANAL Kel1p OS=Candida albicans (strain SC5314 / ATCC MYA-2876) OX=237561 GN=KEL1 PE=4 SV=1	1	4	4	4	4	4	4	4	4	4	5.2	5.2	5.2	113.94	1018	1018	0	25.45	By MS/MS	By MS/MS	5.2	5.2	19563000	10791000	8772300	4326700	5163800	3	2	5				1085	948;1781;4949;9069	True;True;True;True	992;1870;5163;9516	2622;2623;4840;4841;12946;12947;23976;23977	2941;5130;13183;24521;24522	2941;5130;13183;24521			-1
Q5AB84	Q5AB84	6	6	6	tr|Q5AB84|Q5AB84_CANAL RRM domain-containing protein OS=Candida albicans (strain SC5314 / ATCC MYA-2876) OX=237561 GN=CAALFM_C100160CA PE=4 SV=1	1	6	6	6	6	6	6	6	6	6	18.5	18.5	18.5	43.523	400	400	0	43.337	By MS/MS	By MS/MS	18.5	18.5	87109000	45892000	41217000	12331000	14890000	5	4	9				1086	28;1096;1403;2519;2909;4188	True;True;True;True;True;True	29;1145;1474;2642;3046;4370	73;74;3060;3061;3062;3063;3853;3854;6666;6667;7851;7852;11031;11032	70;71;3424;3425;4173;4174;6893;8178;8179;11319	70;3424;4173;6893;8178;11319	1234	331	-1
Q5AB87	Q5AB87	3	3	3	sp|Q5AB87|RL16A_CANAL Large ribosomal subunit protein uL13 OS=Candida albicans (strain SC5314 / ATCC MYA-2876) OX=237561 GN=RPL16A PE=1 SV=1	1	3	3	3	3	3	3	3	3	3	12.5	12.5	12.5	22.635	200	200	0	18.774	By MS/MS	By MS/MS	12.5	12.5	90923000	49377000	41547000	24033000	28587000	2	3	5				1087	5041;8665;8823	True;True;True	5257;9099;9264	13154;13155;22870;22871;23307;23308	13383;23386;23387;23853;23854	13383;23386;23854			-1
Q5AB97	Q5AB97	1	1	1	tr|Q5AB97|Q5AB97_CANAL Hmx1p OS=Candida albicans (strain SC5314 / ATCC MYA-2876) OX=237561 GN=HMX1 PE=4 SV=1	1	1	1	1	1	1	1	1	1	1	3.4	3.4	3.4	33.972	291	291	0.0025489	7.159	By MS/MS	By MS/MS	3.4	3.4	9152200	5339500	3812700	0	0	1	1	2				1088	5039	TRUE	5255	13150;13151	13379;13380	13379			-1
Q5ABA1	Q5ABA1	7	2	2	tr|Q5ABA1|Q5ABA1_CANAL P-type Na(+) transporter OS=Candida albicans (strain SC5314 / ATCC MYA-2876) OX=237561 GN=ENA2 PE=3 SV=1	1	7	2	2	6	7	2	2	2	2	9.6	1.6	1.6	117.13	1067	1067	0	12.032	By MS/MS	By MS/MS	8.1	9.6	28677000	21283000	7393200	0	0	2	1	3				1089	88;767;1937;1957;4309;8366;8459	False;False;False;True;False;True;False	94;805;2032;2053;4496;8785;8883	253;2085;2086;5202;5203;5243;5244;11325;11326;22136;22137;22356;22357	279;2357;2358;5467;5497;11586;11587;22674;22675;22878;22879	279;2357;5467;5497;11587;22675;22879	1151;1154;1155	194;749;769	-1
Q5ABA2	Q5ABA2	4	4	4	sp|Q5ABA2|SVF1_CANAL Ceramide-binding protein SVF1 OS=Candida albicans (strain SC5314 / ATCC MYA-2876) OX=237561 GN=SVF1 PE=3 SV=1	1	4	4	4	4	3	4	3	4	3	17.5	17.5	17.5	42.999	382	382	0	36.653	By MS/MS	By MS/MS	17.5	15.2	43277000	28648000	14630000	9446200	10021000	4	3	7				1090	3188;3459;6575;8938	True;True;True;True	3336;3617;6909;9380	8562;9273;9274;17361;17362;23611;23612	8929;9639;9640;17677;17678;24140;24141	8929;9640;17677;24141			-1
Q5ABA8	Q5ABA8	1	1	1	tr|Q5ABA8|Q5ABA8_CANAL Protein MGR2 OS=Candida albicans (strain SC5314 / ATCC MYA-2876) OX=237561 GN=CAALFM_C100460WA PE=3 SV=1	1	1	1	1	1	1	1	1	1	1	17	17	17	11.537	106	106	0.0026201	8.0151	By MS/MS	By MS/MS	17	17	9600500	5069100	4531400	0	0	1	1	2				1091	6091	TRUE	6404	16082;16083	16357;16358	16357			-1
Q5ABB0	Q5ABB0	24	24	24	tr|Q5ABB0|Q5ABB0_CANAL AAA family ATPase OS=Candida albicans (strain SC5314 / ATCC MYA-2876) OX=237561 GN=GCN20 PE=4 SV=1	1	24	24	24	22	19	22	19	22	19	43.8	43.8	43.8	84.91	751	751	0	256.09	By MS/MS	By MS/MS	40.6	34.2	496820000	280500000	216320000	39212000	44043000	24	17	41				1092	19;155;331;939;1231;1913;1943;2467;2587;2804;2987;2992;3007;3096;3166;3967;4109;4892;5208;5268;5413;6814;7509;9077	True;True;True;True;True;True;True;True;True;True;True;True;True;True;True;True;True;True;True;True;True;True;True;True	20;163;348;983;1291;2005;2038;2589;2712;2937;3129;3134;3149;3243;3314;4142;4290;5104;5429;5490;5673;7164;7885;9524	48;49;419;420;1013;2601;2602;2603;2604;3410;3411;5145;5215;5216;6535;6536;6537;6538;6964;6965;7582;7583;8071;8072;8081;8082;8083;8129;8352;8507;10502;10503;10859;10860;12817;12818;13568;13689;14119;14120;14121;17988;17989;19834;19835;23995;23996;23997;23998	45;46;443;444;1332;2926;2927;2928;3738;3739;5418;5477;5478;6780;6781;6782;7244;7921;7922;8408;8409;8417;8418;8419;8479;8732;8879;10801;10802;11159;11160;13057;13058;13788;13896;14319;14320;18295;18296;20152;20153;24537;24538	46;444;1332;2927;3739;5418;5477;6780;7244;7922;8409;8417;8479;8732;8879;10801;11160;13057;13788;13896;14320;18295;20152;24538	1235;1236;1237;1238;1239	337;396;556;647;701	-1
Q5ABC3	Q5ABC3	4	4	4	tr|Q5ABC3|Q5ABC3_CANAL Elongation factor Tu OS=Candida albicans (strain SC5314 / ATCC MYA-2876) OX=237561 GN=TUF1 PE=3 SV=1	1	4	4	4	4	4	4	4	4	4	14.6	14.6	14.6	46.705	426	426	0	33.687	By MS/MS	By MS/MS	14.6	14.6	58076000	33345000	24731000	13921000	11278000	5	5	10				1093	980;1586;4566;6589	True;True;True;True	1024;1664;4760;6923	2689;2690;2691;2692;4355;4356;4357;11931;11932;17386;17387	3004;3005;3006;3007;4686;4687;12173;12174;17701;17702	3005;4686;12173;17702	1240	297	-1
Q5ABC5	Q5ABC5	5	5	5	sp|Q5ABC5|PSD1_CANAL Phosphatidylserine decarboxylase proenzyme 1, mitochondrial OS=Candida albicans (strain SC5314 / ATCC MYA-2876) OX=237561 GN=PSD1 PE=3 SV=1	1	5	5	5	5	4	5	4	5	4	11.2	11.2	11.2	67.505	590	590	0	57.102	By MS/MS	By MS/MS	11.2	9.8	276210000	249250000	26959000	106990000	127800000	5	2	7				1094	3569;5739;5943;6052;8188	True;True;True;True;True	3732;6025;6247;6361;8596	9548;9549;14991;15562;15563;15973;15974;21638;21639	9892;15163;15718;15719;16240;16241;22139;22140	9892;15163;15718;16240;22139	1241	330	-1
Q5ABC6	Q5ABC6	11	11	11	sp|Q5ABC6|MOB2_CANAL CBK1 kinase activator protein MOB2 OS=Candida albicans (strain SC5314 / ATCC MYA-2876) OX=237561 GN=MOB2 PE=1 SV=1	1	11	11	11	11	10	11	10	11	10	45	45	45	35.384	313	313	0	119.94	By MS/MS	By MS/MS	45	44.7	582930000	347660000	235270000	56996000	53550000	13	11	24				1095	979;1435;2450;4773;5587;6881;7505;7713;7776;7777;7850	True;True;True;True;True;True;True;True;True;True;True	1023;1508;2571;4979;5866;7233;7880;8097;8098;8166;8167;8241	2687;2688;3931;3932;6483;6484;12513;12514;14563;14564;18153;18154;19822;19823;20333;20334;20335;20336;20337;20338;20339;20510;20511;20512;20513;20718;20719	3002;3003;4239;4240;6721;12766;12767;14755;18456;18457;20139;20140;20613;20614;20615;20616;20617;20618;20784;20785;20786;20787;21008;21009	3002;4239;6721;12766;14755;18457;20139;20616;20784;20787;21008	1242	292	-1
Q5ABE6	Q5ABE6	1	1	1	tr|Q5ABE6|Q5ABE6_CANAL PCI domain-containing protein OS=Candida albicans (strain SC5314 / ATCC MYA-2876) OX=237561 GN=CAALFM_C100820WA PE=4 SV=1	1	1	1	1	0	1	0	1	0	1	3.7	3.7	3.7	40.587	348	348	0.0026619	8.7964		By MS/MS	0	3.7	3776600	0	3776600	0	0	0	1	1				1096	4772	TRUE	4978	12512	12765	12765			-1
Q5ABP8	Q5ABP8	1	1	1	sp|Q5ABP8|ROT1_CANAL Protein ROT1 OS=Candida albicans (strain SC5314 / ATCC MYA-2876) OX=237561 GN=ROT1 PE=3 SV=1	1	1	1	1	1	1	1	1	1	1	5.4	5.4	5.4	29.88	260	260	0.0024712	6.5474	By MS/MS	By matching	5.4	5.4	4725400	2673600	2051800	0	0	1	0	1				1097	6380	TRUE	6705	16830;16831	17117	17117			-1
Q5ABS1	Q5ABS1	5	5	5	tr|Q5ABS1|Q5ABS1_CANAL Cytochrome b-c1 complex subunit 7 OS=Candida albicans (strain SC5314 / ATCC MYA-2876) OX=237561 GN=QCR7 PE=1 SV=1	1	5	5	5	5	5	5	5	5	5	47.2	47.2	47.2	14.424	127	127	0	36.381	By MS/MS	By MS/MS	47.2	47.2	41626000	29359000	12267000	11955000	13060000	4	4	8				1098	2231;2346;3409;3524;4880	True;True;True;True;True	2342;2343;2464;3564;3684;5092	5922;5923;5924;6247;6248;9134;9135;9445;9446;12792;12793	6164;6165;6509;9513;9514;9806;13035;13036	6164;6509;9513;9806;13036	1243	56	-1
Q5ABV6	Q5ABV6	2	2	2	sp|Q5ABV6|SHE3_CANAL SWI5-dependent HO expression protein 3 OS=Candida albicans (strain SC5314 / ATCC MYA-2876) OX=237561 GN=SHE3 PE=3 SV=2	1	2	2	2	2	1	2	1	2	1	5.6	5.6	5.6	59.215	519	519	0	14.343	By MS/MS	By MS/MS	5.6	3.1	8274900	6161000	2114000	0	0	2	1	3				1099	7336;8536	True;True	7704;8964	19421;19422;22557	19753;19754;23095	19754;23095			-1
Q5ABX0	Q5ABX0	2	2	2	sp|Q5ABX0|ATM_CANAL Serine/threonine-protein kinase TEL1 OS=Candida albicans (strain SC5314 / ATCC MYA-2876) OX=237561 GN=TEL1 PE=3 SV=2	1	2	2	2	2	2	2	2	2	2	0.7	0.7	0.7	328.07	2873	2873	0.0027125	10.298	By MS/MS	By MS/MS	0.7	0.7	33804000	22194000	11610000	9486500	9091900	2	1	3				1100	4755;4865	True;True	4961;5076	12460;12461;12462;12463;12749;12750	12710;12711;12995	12710;12995			-1
Q5AC48	Q5AC48	2	2	2	sp|Q5AC48|ARP4_CANAL Actin-related protein 4 OS=Candida albicans (strain SC5314 / ATCC MYA-2876) OX=237561 GN=ARP4 PE=3 SV=3	1	2	2	2	0	2	0	2	0	2	5.8	5.8	5.8	52.658	468	468	0	13.552		By MS/MS	0	5.8	5790000	0	5790000	0	0	0	1	1				1101	4311;5274	True;True	4498;5496	11331;13701	11590;13906	11590;13906			-1
Q5ACL9	Q5ACL9	4	4	4	sp|Q5ACL9|BFR2_CANAL Protein BFR2 OS=Candida albicans (strain SC5314 / ATCC MYA-2876) OX=237561 GN=BFR2 PE=3 SV=2	1	4	4	4	4	3	4	3	4	3	9.2	9.2	9.2	58.462	512	512	0	25.852	By MS/MS	By MS/MS	9.2	6.2	15482000	8928400	6553300	2828700	3935500	4	3	7				1102	5038;6481;8523;9293	True;True;True;True	5254;6811;8951;9750	13148;13149;17115;17116;22527;22528;24567	13377;13378;17432;17433;23056;23057;25121	13378;17433;23056;25121			-1
Q5ACV4	Q5ACV4	4	4	4	tr|Q5ACV4|Q5ACV4_CANAL Peroxisome biogenesis protein OS=Candida albicans (strain SC5314 / ATCC MYA-2876) OX=237561 GN=CAALFM_C200190CA PE=4 SV=1	1	4	4	4	3	4	3	4	3	4	12.3	12.3	12.3	51.818	462	462	0	24.553	By MS/MS	By MS/MS	8.4	12.3	42706000	20827000	21879000	15178000	20860000	3	3	6				1103	417;1941;6201;8007	True;True;True;True	441;2036;6520;8403	1226;1227;5211;5212;16382;16383;21124	1527;5473;5474;16687;16688;21474	1527;5474;16688;21474			-1
Q5ACW5	Q5ACW5	13	13	13	tr|Q5ACW5|Q5ACW5_CANAL Casein kinase II subunit beta OS=Candida albicans (strain SC5314 / ATCC MYA-2876) OX=237561 GN=CKB1 PE=3 SV=1	1	13	13	13	13	12	13	12	13	12	57.3	57.3	57.3	33.75	293	293	0	229.95	By MS/MS	By MS/MS	57.3	55.6	8235000000	4614500000	3620500000	1074100000	1059300000	33	29	62				1104	344;1316;2335;3566;4308;4318;5332;5489;5508;6273;6669;9035;9175	True;True;True;True;True;True;True;True;True;True;True;True;True	361;1382;2452;3729;4495;4505;5572;5573;5766;5785;6594;7007;9480;9481;9623	1039;1040;1041;1042;1043;1044;3637;3638;3639;3640;3641;3642;3643;3644;6173;6174;9542;9543;11321;11322;11323;11324;11344;13875;13876;13877;14357;14358;14392;14393;16565;16566;17608;17609;23893;23894;23895;23896;23897;23898;23899;23900;23901;23902;24239;24240;24241;24242	1354;1355;1356;1357;1358;1359;1360;1361;1362;3953;3954;3955;3956;3957;3958;3959;3960;3961;3962;3963;3964;3965;6395;6396;6397;9887;9888;11582;11583;11584;11585;11600;14067;14068;14069;14070;14071;14577;14578;14607;14608;16864;16865;17931;17932;24448;24449;24450;24451;24452;24453;24454;24455;24456;24457;24778;24779;24780;24781;24782;24783;24784;24785	1356;3955;6396;9888;11582;11600;14068;14578;14608;16864;17932;24449;24778	1244;1245;1246	125;145;198	-1
Q5ACW6	Q5ACW6	2	2	2	sp|Q5ACW6|GET1_CANAL Golgi to ER traffic protein 1 OS=Candida albicans (strain SC5314 / ATCC MYA-2876) OX=237561 GN=GET1 PE=3 SV=1	1	2	2	2	2	2	2	2	2	2	9.5	9.5	9.5	22.954	199	199	0	14.017	By MS/MS	By MS/MS	9.5	9.5	7916700	3907200	4009500	0	0	2	2	4				1105	282;4816	True;True	297;5024	871;872;12632;12633	1190;1191;12891;12892	1191;12891			-1
Q5ACX4	Q5ACX4	5	5	5	tr|Q5ACX4|Q5ACX4_CANAL Replication protein A subunit OS=Candida albicans (strain SC5314 / ATCC MYA-2876) OX=237561 GN=RFA1 PE=3 SV=1	1	5	5	5	4	5	4	5	4	5	9.6	9.6	9.6	69.783	624	624	0	29.91	By MS/MS	By MS/MS	8	9.6	41085000	24619000	16467000	11721000	9760800	2	4	6				1106	139;516;4217;4609;6225	True;True;True;True;True	147;542;4401;4803;6544	377;1476;1477;11109;11110;12037;12038;16451;16452	405;1764;1765;11384;12274;16762	405;1765;11384;12274;16762			-1
Q5ACZ8	Q5ACZ8	3	3	3	tr|Q5ACZ8|Q5ACZ8_CANAL Divalent metal ion transporter OS=Candida albicans (strain SC5314 / ATCC MYA-2876) OX=237561 GN=SMF3 PE=4 SV=1	1	3	3	3	3	2	3	2	3	2	12.6	12.6	12.6	56.475	514	514	0	18.936	By MS/MS	By MS/MS	12.6	4.5	39418000	28087000	11331000	10319000	9095600	2	1	3				1107	438;2525;3713	True;True;True	462;2648;3883	1274;1275;6679;9900;9901	1568;6903;10221	1568;6903;10221			-1
Q5AD22	Q5AD22	5	5	5	tr|Q5AD22|Q5AD22_CANAL Diacylglycerol kinase OS=Candida albicans (strain SC5314 / ATCC MYA-2876) OX=237561 GN=CAALFM_C200790CA PE=4 SV=1	1	5	5	5	4	4	4	4	4	4	17.1	17.1	17.1	38.804	345	345	0	63.866	By MS/MS	By MS/MS	14.5	14.5	80498000	29569000	50929000	17624000	28352000	4	4	8				1108	4809;5525;7831;8215;9334	True;True;True;True;True	5017;5803;8222;8624;9794	12600;14432;14433;20675;20676;21727;21728;24671	12850;14643;14644;20976;20977;22266;22267;25219	12850;14644;20977;22266;25219	1247	16	-1
Q5AD50	Q5AD50	2	2	2	tr|Q5AD50|Q5AD50_CANAL DNA-directed RNA polymerase I subunit OS=Candida albicans (strain SC5314 / ATCC MYA-2876) OX=237561 GN=CAALFM_C201070WA PE=3 SV=1	1	2	2	2	2	2	2	2	2	2	8.4	8.4	8.4	44.272	393	393	0	17.7	By MS/MS	By MS/MS	8.4	8.4	26988000	16306000	10683000	9227300	8567000	2	2	4				1109	8609;8709	True;True	9041;9144	22730;22731;22970;22971	23252;23253;23474;23475	23253;23474			-1
Q5AD56	Q5AD56	7	7	7	sp|Q5AD56|NOT3_CANAL General negative regulator of transcription subunit 3 OS=Candida albicans (strain SC5314 / ATCC MYA-2876) OX=237561 GN=NOT3 PE=3 SV=2	1	7	7	7	5	6	5	6	5	6	12.6	12.6	12.6	85.706	752	752	0	51.193	By MS/MS	By MS/MS	8.8	10.9	45684000	22085000	23599000	8027800	9452000	5	4	9				1110	418;3604;5789;7711;8556;8631;9161	True;True;True;True;True;True;True	442;3770;6086;8095;8984;9064;9609	1228;9640;15151;15152;20328;22600;22601;22777;22778;22779;24206;24207	1528;9976;15317;20608;23131;23132;23296;23297;23298;24746	1528;9976;15317;20608;23132;23296;24746	1248	517	-1
Q5AD73	Q5AD73	2	2	2	sp|Q5AD73|SNX41_CANAL Sorting nexin-41 OS=Candida albicans (strain SC5314 / ATCC MYA-2876) OX=237561 GN=SNX41 PE=3 SV=2	1	2	2	2	1	2	1	2	1	2	3.8	3.8	3.8	78.367	681	681	0	12.224	By MS/MS	By MS/MS	1.9	3.8	6535600	2098500	4437200	0	0	1	1	2				1111	4337;6942	True;True	4525;7295	11381;11382;18299	11633;18610	11633;18610			-1
Q5AD78	Q5AD78	5	5	5	sp|Q5AD78|DCW1_CANAL Mannan endo-1,6-alpha-mannosidase DCW1 OS=Candida albicans (strain SC5314 / ATCC MYA-2876) OX=237561 GN=DCW1 PE=1 SV=1	1	5	5	5	5	5	5	5	5	5	14.2	14.2	14.2	50.348	452	452	0	41.141	By MS/MS	By MS/MS	14.2	14.2	64412000	35199000	29213000	8208000	10603000	2	4	6				1112	2181;2682;4591;5138;8864	True;True;True;True;True	2287;2810;4785;5358;9306	5813;5814;7241;7242;11985;11986;13391;13392;23420;23421	6071;7569;7570;12225;13617;13618;23961;23962	6071;7570;12225;13617;23962			-1
Q5ADL9	Q5ADL9	1	1	1	sp|Q5ADL9|DCN1_CANAL Defective in cullin neddylation protein 1 OS=Candida albicans (strain SC5314 / ATCC MYA-2876) OX=237561 GN=DCN1 PE=3 SV=2	1	1	1	1	1	1	1	1	1	1	3.4	3.4	3.4	34.955	296	296	0.0024651	6.5251	By MS/MS	By MS/MS	3.4	3.4	4878700	2827200	2051600	0	0	1	1	2				1113	2288	TRUE	2401	6055;6056	6287;6288	6287			-1
Q5ADM7	Q5ADM7	24	24	24	tr|Q5ADM7|Q5ADM7_CANAL Glyceraldehyde-3-phosphate dehydrogenase OS=Candida albicans (strain SC5314 / ATCC MYA-2876) OX=237561 GN=TDH3 PE=1 SV=1	1	24	24	24	24	21	24	21	24	21	79.4	79.4	79.4	35.832	335	335	0	245.67	By MS/MS	By MS/MS	79.4	77.6	3380700000	2423800000	956960000	323050000	231900000	38	29	67				1114	39;40;188;904;1110;2501;2872;3293;3398;3921;4022;4023;4526;5103;6950;7655;8348;8426;8427;8439;8642;8775;8807;9135	True;True;True;True;True;True;True;True;True;True;True;True;True;True;True;True;True;True;True;True;True;True;True;True	40;41;198;946;947;1160;2624;3007;3444;3551;4094;4199;4200;4717;5321;5322;7303;8037;8765;8847;8848;8849;8861;9075;9215;9247;9248;9583	101;102;103;104;649;650;2496;2497;2498;2499;2500;2501;3096;3097;3098;6622;6623;6624;6625;7764;7765;7766;7767;8838;8839;8840;9096;9097;9098;10362;10625;10626;10627;11832;11833;11834;11835;13312;13313;13314;13315;18314;18315;20205;20206;22086;22270;22271;22272;22273;22274;22275;22276;22277;22278;22279;22307;22308;22802;22803;22804;22805;23155;23156;23269;23270;23271;23272;23273;23274;23275;24140;24141;24142;24143	94;95;983;984;2815;2816;2817;2818;2819;2820;3450;3451;6858;6859;6860;6861;8095;8096;8097;8098;9217;9218;9477;9478;9479;10664;10920;10921;12061;12062;12063;12064;13522;13523;13524;18621;20496;20497;22625;22796;22797;22798;22799;22800;22801;22802;22803;22804;22833;22834;23317;23318;23319;23320;23663;23817;23818;23819;23820;23821;23822;23823;24676;24677;24678;24679;24680	94;95;983;2816;3450;6859;8095;9217;9477;10664;10920;10921;12061;13523;18621;20496;22625;22796;22801;22833;23319;23663;23818;24678	1249;1250;1251;1252	45;129;174;230	-1
Q5ADM9	Q5ADM9	5	5	5	sp|Q5ADM9|PMT2_CANAL Dolichyl-phosphate-mannose--protein mannosyltransferase 2 OS=Candida albicans (strain SC5314 / ATCC MYA-2876) OX=237561 GN=PMT2 PE=1 SV=1	1	5	5	5	5	3	5	3	5	3	7.4	7.4	7.4	88.371	769	769	0	29.167	By MS/MS	By MS/MS	7.4	4.9	38127000	23666000	14461000	8700700	9218100	4	1	5				1115	2247;3748;4437;5710;6633	True;True;True;True;True	2359;3918;4628;5996;6970	5961;9975;9976;11631;11632;14927;14928;17489	6198;10290;11876;15108;17801	6198;10290;11876;15108;17801			-1
Q5ADN1	Q5ADN1	13	13	13	tr|Q5ADN1|Q5ADN1_CANAL Protein phosphatase 2A structural subunit OS=Candida albicans (strain SC5314 / ATCC MYA-2876) OX=237561 GN=TPD3 PE=4 SV=1	1	13	13	13	13	11	13	11	13	11	26.9	26.9	26.9	73.116	643	643	0	117.59	By MS/MS	By MS/MS	26.9	20.2	293960000	155620000	138330000	26748000	35034000	13	9	22				1116	1639;2112;3754;3785;3843;4094;4227;4272;4670;4686;5399;6936;7604	True;True;True;True;True;True;True;True;True;True;True;True;True	1717;2217;3924;3956;4014;4275;4411;4456;4867;4883;5658;7289;7985	4459;5647;5648;9989;9990;10059;10060;10185;10186;10187;10188;10809;10810;11130;11131;11235;11236;12232;12233;12264;12265;14087;18283;18284;20080;20081	4772;5903;5904;10301;10373;10374;10493;10494;10495;10496;11091;11092;11402;11403;11502;12504;12530;12531;14291;18595;18596;20374;20375	4772;5904;10301;10373;10494;11091;11403;11502;12504;12530;14291;18596;20374	1253;1254;1255	1;15;389	-1
Q5ADN7	Q5ADN7	9	9	9	tr|Q5ADN7|Q5ADN7_CANAL Signal recognition particle subunit SRP68 OS=Candida albicans (strain SC5314 / ATCC MYA-2876) OX=237561 GN=CAALFM_C306970WA PE=3 SV=1	1	9	9	9	7	9	7	9	7	9	18.3	18.3	18.3	70.058	606	606	0	78.509	By MS/MS	By MS/MS	14	18.3	70772000	39994000	30778000	7137900	8273100	8	7	15				1117	1022;1038;1629;2514;2703;2947;3514;5639;8445	True;True;True;True;True;True;True;True;True	1067;1085;1707;2637;2833;3088;3674;5924;8868	2811;2812;2855;2856;2857;2858;4440;6652;6653;7303;7304;7943;9422;9423;14728;14729;22324;22325	3130;3131;3180;3181;4757;6882;6883;7629;7630;8269;9783;9784;14902;22850;22851	3130;3181;4757;6882;7629;8269;9783;14902;22851			-1
Q5ADP0	Q5ADP0	7	7	7	tr|Q5ADP0|Q5ADP0_CANAL histone deacetylase OS=Candida albicans (strain SC5314 / ATCC MYA-2876) OX=237561 GN=RPD31 PE=1 SV=1	1	7	7	7	7	7	7	7	7	7	13.9	13.9	13.9	65.368	577	577	0	58.438	By MS/MS	By MS/MS	13.9	13.9	139840000	81136000	58708000	20758000	21612000	6	7	13				1118	3530;4835;5094;5466;6811;7534;9063	True;True;True;True;True;True;True	3690;5046;5312;5740;7161;7912;9510	9458;9459;9460;9461;12683;12684;13294;13295;14303;14304;17981;17982;17983;19907;19908;23963;23964	9819;9820;9821;12934;12935;12936;13506;14531;14532;18290;18291;20217;20218;24511	9820;12934;13506;14532;18290;20217;24511	1256	1	-1
Q5ADP3	Q5ADP3	11	11	11	tr|Q5ADP3|Q5ADP3_CANAL Transcription regulator OS=Candida albicans (strain SC5314 / ATCC MYA-2876) OX=237561 GN=SSN6 PE=1 SV=1	1	11	11	11	11	10	11	10	11	10	18.1	18.1	18.1	119.98	1080	1080	0	88.922	By MS/MS	By MS/MS	18.1	18.1	149370000	95907000	53462000	18347000	19536000	8	6	14				1119	332;2468;4884;5250;6517;6678;8478;8479;8541;9092;9279	True;True;True;True;True;True;True;True;True;True;True	349;2590;5096;5472;6848;7017;8903;8904;8969;9539;9736	1014;1015;6539;6540;12801;12802;13652;13653;17209;17210;17631;17632;22404;22405;22406;22565;22566;24029;24030;24536;24537	1333;1334;6783;6784;13043;13863;13864;17530;17531;17956;17957;22925;22926;23102;24568;25092;25093	1333;6784;13043;13864;17530;17956;22925;22926;23102;24568;25092			-1
Q5ADP5	Q5ADP5	3	3	3	tr|Q5ADP5|Q5ADP5_CANAL ADP-ribose diphosphatase OS=Candida albicans (strain SC5314 / ATCC MYA-2876) OX=237561 GN=YSA1 PE=4 SV=1	1	3	3	3	3	3	3	3	3	3	21	21	21	26.155	233	233	0	22.171	By MS/MS	By MS/MS	21	21	32505000	15949000	16556000	6992800	8651800	3	3	6				1120	2666;3600;6253	True;True;True	2794;3766;6574	7207;7208;9631;9632;16519;16520	7539;7540;9969;9970;16826;16827	7539;9970;16826			-1
Q5ADP7	Q5ADP7	3	3	3	tr|Q5ADP7|Q5ADP7_CANAL Fesur1p OS=Candida albicans (strain SC5314 / ATCC MYA-2876) OX=237561 GN=FESUR1 PE=3 SV=1	1	3	3	3	3	2	3	2	3	2	19.7	19.7	19.7	25.112	223	223	0	17.794	By MS/MS	By MS/MS	19.7	10.8	23675000	14993000	8682200	7255300	7878000	3	1	4				1121	595;6506;6613	True;True;True	625;6837;6949	1679;17174;17175;17443;17444	1966;17489;17757;17758	1966;17489;17757	1257;1258;1259	79;130;151	-1
Q5ADQ6	Q5ADQ6	4	4	4	sp|Q5ADQ6|RS12_CANAL Small ribosomal subunit protein eS12 OS=Candida albicans (strain SC5314 / ATCC MYA-2876) OX=237561 GN=RPS12 PE=1 SV=1	1	4	4	4	4	4	4	4	4	4	29.4	29.4	29.4	15.698	143	143	0	43.181	By MS/MS	By MS/MS	29.4	29.4	375840000	214510000	161330000	110780000	124630000	4	3	7				1122	4607;5641;5987;8788	True;True;True;True	4801;5926;6294;9228	12031;12032;12033;12034;14732;14733;15747;15748;23228;23229	12270;12271;14904;15975;15976;23785;23786	12271;14904;15976;23786			-1
Q5ADR6	Q5ADR6	11	11	11	tr|Q5ADR6|Q5ADR6_CANAL Translation initiation factor eIF2B subunit delta OS=Candida albicans (strain SC5314 / ATCC MYA-2876) OX=237561 GN=GCD2 PE=3 SV=1	1	11	11	11	10	8	10	8	10	8	34	34	34	55.856	500	500	0	91.599	By MS/MS	By MS/MS	30.6	25	91353000	57681000	33672000	17400000	16745000	8	7	15				1123	1309;2242;5468;6212;6385;6509;6591;6803;8317;8446;8659	True;True;True;True;True;True;True;True;True;True;True	1374;2354;5742;6531;6710;6840;6925;7153;8733;8869;9093	3619;3620;5948;5949;14309;16417;16418;16841;17180;17181;17392;17393;17960;22011;22326;22327;22856;22857	3936;3937;6185;14537;16730;17127;17493;17494;17706;17707;18272;22560;22852;22853;23374	3937;6185;14537;16730;17127;17493;17706;18272;22560;22852;23374	1260	305	-1
Q5ADT5	Q5ADT5	2	2	2	tr|Q5ADT5|Q5ADT5_CANAL Protein YIP OS=Candida albicans (strain SC5314 / ATCC MYA-2876) OX=237561 GN=CAALFM_C307350WA PE=3 SV=1	1	2	2	2	2	1	2	1	2	1	11.4	11.4	11.4	32.726	297	297	0	16.249	By MS/MS	By MS/MS	11.4	6.4	9595100	5379100	4216000	0	0	1	1	2				1124	4097;8262	True;True	4278;8675	10814;21868;21869	11096;22402;22403	11096;22402	1261	101	-1
Q5ADT9	Q5ADT9	1	1	1	sp|Q5ADT9|RT10_CANAL Small ribosomal subunit protein uS10m OS=Candida albicans (strain SC5314 / ATCC MYA-2876) OX=237561 GN=RSM10 PE=3 SV=1	1	1	1	1	1	1	1	1	1	1	5.1	5.1	5.1	27.4	234	234	0.003268	6.4687	By MS/MS	By MS/MS	5.1	5.1	8867600	5322900	3544700	0	0	1	1	2				1125	5866	TRUE	6168	15389;15390	15565;15566	15565			-1
Q5ADU2	Q5ADU2	9	9	9	tr|Q5ADU2|Q5ADU2_CANAL Lysine--tRNA ligase OS=Candida albicans (strain SC5314 / ATCC MYA-2876) OX=237561 GN=KRS1 PE=3 SV=1	1	9	9	9	7	8	7	8	7	8	17.2	17.2	17.2	67.707	594	594	0	65.474	By MS/MS	By MS/MS	12.6	15.7	125150000	70218000	54927000	18439000	18321000	4	8	12				1126	1101;1686;3117;4110;6649;6813;8172;8593;9151	True;True;True;True;True;True;True;True;True	1150;1764;3264;4291;6986;7163;8580;9025;9599	3074;4586;8399;8400;10861;10862;17567;17986;17987;21607;21608;22693;22694;22695;22696;24181;24182	3433;4900;8777;8778;11161;17897;18293;18294;22110;23219;23220;24722;24723	3433;4900;8777;11161;17897;18294;22110;23220;24722	1262;1263;1264;1265	241;317;401;560	-1
Q5ADU3	Q5ADU3	3	3	3	tr|Q5ADU3|Q5ADU3_CANAL Eukaryotic translation initiation factor 3 subunit H OS=Candida albicans (strain SC5314 / ATCC MYA-2876) OX=237561 GN=CAALFM_C307420WA PE=3 SV=1	1	3	3	3	3	2	3	2	3	2	10.7	10.7	10.7	37.449	328	328	0	23.543	By MS/MS	By MS/MS	10.7	4.6	44698000	28599000	16099000	10808000	15262000	3	1	4				1127	1021;1587;9230	True;True;True	1066;1665;9682	2809;2810;4358;4359;24399	3128;3129;4688;24946	3128;4688;24946	1266	293	-1
Q5ADW3	Q5ADW3	42	42	42	sp|Q5ADW3|CAND1_CANAL Cullin-associated NEDD8-dissociated protein 1 OS=Candida albicans (strain SC5314 / ATCC MYA-2876) OX=237561 GN=TIP120 PE=3 SV=2	1	42	42	42	40	38	40	38	40	38	43.7	43.7	43.7	134.47	1195	1195	0	323.31	By MS/MS	By MS/MS	42.2	38.1	1135900000	633120000	502750000	38230000	43314000	37	36	73				1128	467;712;814;866;1139;1162;1373;1832;1879;2004;2104;2198;2215;2216;2803;2983;3055;3237;3408;3650;4169;4304;4530;4560;4882;5194;5343;5428;5940;6333;6513;6643;6886;6888;6898;7108;7144;7721;8346;8597;8830;9351	True;True;True;True;True;True;True;True;True;True;True;True;True;True;True;True;True;True;True;True;True;True;True;True;True;True;True;True;True;True;True;True;True;True;True;True;True;True;True;True;True;True	493;749;853;908;1190;1214;1441;1924;1971;2102;2208;2304;2321;2322;2936;3125;3201;3385;3563;3819;4351;4490;4721;4753;5094;5414;5588;5691;6244;6657;6844;6980;7239;7241;7251;7469;7505;8107;8763;9029;9271;9811	1360;1361;1951;1952;2269;2270;2405;2406;3165;3166;3233;3234;3774;3775;4956;4957;5069;5070;5071;5072;5366;5367;5627;5628;5847;5848;5882;5883;5884;7581;8063;8064;8259;8260;8684;8685;9130;9131;9132;9133;9757;9758;9759;9760;10992;10993;11310;11311;11312;11844;11845;11914;11915;12795;12796;12797;12798;13534;13535;13536;13921;13922;14191;14192;15557;16717;17188;17189;17555;17556;18173;18178;18179;18198;18199;18846;18847;18916;18917;20360;20361;22082;22083;22704;22705;23328;23329;24706;24707	1660;2218;2609;2610;2730;2731;3506;3568;3569;4088;5230;5231;5347;5348;5349;5611;5612;5887;5888;6097;6098;6129;6130;7920;8400;8401;8650;8651;9047;9048;9511;9512;10091;10092;10093;10094;11282;11571;11572;11573;12072;12073;12148;12149;13038;13039;13040;13041;13759;13760;14143;14426;14427;15715;17014;17499;17500;17888;18481;18486;18487;18503;18504;19177;19242;19243;20636;22621;22622;22623;23225;23226;23871;23872;25250;25251	1660;2218;2610;2731;3506;3569;4088;5230;5348;5611;5888;6098;6129;6130;7920;8400;8651;9048;9511;10091;11282;11572;12072;12148;13041;13760;14143;14426;15715;17014;17500;17888;18481;18487;18504;19177;19242;20636;22623;23226;23871;25251	1267;1268;1269;1270;1271;1272;1273	1;23;110;519;534;1025;1117	-1
Q5AEB8	Q5AEB8	4	4	4	tr|Q5AEB8|Q5AEB8_CANAL Proteasome core particle subunit alpha 3 OS=Candida albicans (strain SC5314 / ATCC MYA-2876) OX=237561 GN=PRE9 PE=3 SV=1	1	4	4	4	2	4	2	4	2	4	17.9	17.9	17.9	27.808	251	251	0	26.866	By MS/MS	By MS/MS	10	17.9	24504000	13805000	10700000	7573600	8498800	2	3	5				1129	604;4257;4567;8089	True;True;True;True	634;4441;4761;8491	1696;1697;11198;11933;21342;21343	1977;1978;11471;12175;21692	1977;11471;12175;21692			-1
Q5AEC9	Q5AEC9	14	14	14	tr|Q5AEC9|Q5AEC9_CANAL NADH-ubiquinone reductase (H(+)-translocating) OS=Candida albicans (strain SC5314 / ATCC MYA-2876) OX=237561 GN=NDE1 PE=3 SV=1	1	14	14	14	12	14	12	14	12	14	33.3	33.3	33.3	63.565	574	574	0	135.66	By MS/MS	By MS/MS	29.4	33.3	378160000	201470000	176690000	24635000	25390000	13	17	30				1130	717;2685;3875;4744;5693;5814;5999;6563;6651;7000;8255;8697;9256;9325	True;True;True;True;True;True;True;True;True;True;True;True;True;True	754;2814;4048;4948;5979;6113;6307;6896;6988;7356;8668;9132;9712;9784	1962;1963;7251;7252;10261;10262;12416;12417;14889;14890;15222;15223;15780;15781;15782;15783;17332;17333;17570;18426;18427;21837;21838;21839;21840;22944;22945;22946;22947;24479;24644;24645	2228;7578;7579;10561;10562;12670;12671;15074;15075;15382;15383;16007;16008;16009;16010;17652;17653;17900;18715;18716;22368;22369;22370;22371;23449;23450;23451;25027;25190;25191	2228;7578;10562;12671;15074;15382;16008;17653;17900;18715;22370;23451;25027;25190	1274	264	-1
Q5AEE1	Q5AEE1	3	2	2	sp|Q5AEE1|H2AZ_CANAL Histone H2A.Z OS=Candida albicans (strain SC5314 / ATCC MYA-2876) OX=237561 GN=HTZ1 PE=3 SV=3	1	3	2	2	3	2	2	1	2	1	22.6	17.3	17.3	14.424	133	133	0	12.703	By MS/MS	By MS/MS	22.6	12	55644000	39616000	16028000	0	0	2	1	3				1131	199;583;3008	True;True;False	209;612;3150	668;669;1651;8130;8131	1002;1003;1942;8480;8481;8482	1003;1942;8481			-1
Q5AEF2	Q5AEF2	8	8	8	sp|Q5AEF2|SEC13_CANAL Protein transport protein SEC13 OS=Candida albicans (strain SC5314 / ATCC MYA-2876) OX=237561 GN=SEC13 PE=1 SV=2	1	8	8	8	8	8	8	8	8	8	36.6	36.6	36.6	33.013	298	298	0	72.943	By MS/MS	By MS/MS	36.6	36.6	240010000	134760000	105260000	34661000	35987000	5	4	9				1132	1190;2097;3846;4531;7599;8144;8737;8977	True;True;True;True;True;True;True;True	1244;2201;4018;4722;7980;8549;9173;9420	3289;3290;5596;5597;10195;10196;11846;11847;20070;20071;21513;21514;23039;23040;23728;23729	3618;5835;5836;10502;12074;20367;21975;23540;23541;24261;24262	3618;5835;10502;12074;20367;21975;23540;24261			-1
Q5AEG6	Q5AEG6	1	1	1	tr|Q5AEG6|Q5AEG6_CANAL Trafficking protein particle complex subunit OS=Candida albicans (strain SC5314 / ATCC MYA-2876) OX=237561 GN=CAALFM_C303060WA PE=3 SV=1	1	1	1	1	1	1	1	1	1	1	8.1	8.1	8.1	18.529	160	160	0.0025126	6.783	By MS/MS	By matching	8.1	8.1	3575100	2158800	1416400	0	0	2	0	2				1133	4111	TRUE	4292	10863;10864	11162;11163	11162	1275	69	-1
Q5AEI0	Q5AEI0	7	7	7	tr|Q5AEI0|Q5AEI0_CANAL Methylenetetrahydrofolate reductase (NAD(P)H) OS=Candida albicans (strain SC5314 / ATCC MYA-2876) OX=237561 GN=MET13 PE=3 SV=1	1	7	7	7	5	6	5	6	5	6	16	16	16	69.929	614	614	0	50.681	By MS/MS	By MS/MS	12.4	12.4	47485000	25730000	21755000	8234000	10596000	4	6	10				1134	611;789;3311;4798;7166;8056;8300	True;True;True;True;True;True;True	641;828;3462;5005;7527;8454;8716	1709;2140;2141;8887;12576;12577;18972;21241;21242;21977;21978	1987;2408;2409;9276;12828;12829;19303;21583;21584;22532	1987;2408;9276;12828;19303;21584;22532	1276;1277	213;287	-1
Q5AEI1	Q5AEI1	1	1	1	tr|Q5AEI1|Q5AEI1_CANAL Nuo2p OS=Candida albicans (strain SC5314 / ATCC MYA-2876) OX=237561 GN=NUO2 PE=4 SV=1	1	1	1	1	1	1	1	1	1	1	7.2	7.2	7.2	21.548	194	194	0.0026064	7.8235	By matching	By MS/MS	7.2	7.2	10501000	6660500	3840900	0	0	0	1	1				1135	3716	TRUE	3886	9906;9907	10226	10226			-1
Q5AEL8	Q5AEL8	4	4	4	tr|Q5AEL8|Q5AEL8_CANAL 1-acyl-sn-glycerol-3-phosphate acyltransferase OS=Candida albicans (strain SC5314 / ATCC MYA-2876) OX=237561 GN=SLC1 PE=3 SV=1	1	4	4	4	4	4	4	4	4	4	17.4	17.4	17.4	32.22	293	293	0	30.37	By MS/MS	By MS/MS	17.4	17.4	72471000	44373000	28098000	25659000	23865000	4	4	8				1136	6150;6756;8349;8476	True;True;True;True	6466;7099;7100;8766;8901	16261;16262;17842;17843;17844;22087;22088;22400;22401	16578;16579;18155;18156;18157;22626;22921;22922	16578;18155;22626;22921			-1
Q5AEM8	Q5AEM8	2	2	2	sp|Q5AEM8|PAM17_CANAL Presequence translocated-associated motor subunit PAM17, mitochondrial OS=Candida albicans (strain SC5314 / ATCC MYA-2876) OX=237561 GN=PAM17 PE=3 SV=3	1	2	2	2	2	2	2	2	2	2	16.2	16.2	16.2	21.051	185	185	0	20.014	By MS/MS	By MS/MS	16.2	16.2	27861000	16652000	11209000	9012800	8665600	2	2	4				1137	5154;6674	True;True	5374;7013	13425;13426;17623;17624	13646;13647;17947;17948	13646;17948			-1
Q5AEN2	Q5AEN2	8	8	8	sp|Q5AEN2|RL9B_CANAL Large ribosomal subunit protein uL6 OS=Candida albicans (strain SC5314 / ATCC MYA-2876) OX=237561 GN=RPL9B PE=1 SV=1	1	8	8	8	6	7	6	7	6	7	48.7	48.7	48.7	21.718	191	191	0	68.903	By MS/MS	By MS/MS	35.6	48.2	195410000	113650000	81757000	44553000	42919000	5	6	11				1138	826;873;2158;2405;2984;3316;3940;7121	True;True;True;True;True;True;True;True	865;915;2264;2525;3126;3467;4114;7482	2298;2421;2422;5743;6387;6388;8065;8066;8897;8898;8899;10419;18870;18871	2634;2743;5984;6633;6634;8402;8403;9284;9285;10711;19195;19196	2634;2743;5984;6633;8403;9284;10711;19195	1278	134	-1
Q5AF03	Q5AF03	16	16	16	sp|Q5AF03|HSP31_CANAL Glyoxalase 3 OS=Candida albicans (strain SC5314 / ATCC MYA-2876) OX=237561 GN=GLX3 PE=1 SV=1	1	16	16	16	16	14	16	14	16	14	91.1	91.1	91.1	25.812	236	236	0	323.31	By MS/MS	By MS/MS	91.1	90.7	19705000000	11456000000	8248900000	2141800000	2135700000	63	76	139				1139	518;1450;1514;2589;2730;2906;3129;3766;3767;3860;4015;7637;7753;7785;8518;8519	True;True;True;True;True;True;True;True;True;True;True;True;True;True;True;True	544;1524;1590;2714;2862;3043;3276;3936;3937;3938;4032;4192;8018;8142;8176;8946;8947	1479;1480;1481;1482;1483;1484;1485;1486;1487;1488;1489;1490;3964;3965;3966;3967;3968;3969;3970;3971;4136;4137;4138;4139;4140;4141;6968;6969;6970;6971;6972;6973;7370;7371;7843;7844;7845;8425;8426;10012;10013;10014;10015;10016;10017;10018;10019;10225;10226;10227;10228;10229;10230;10611;20159;20160;20161;20162;20163;20164;20455;20456;20539;20540;20541;20542;22499;22500;22501;22502;22503;22504;22505;22506;22507;22508;22509;22510;22511;22512;22513;22514;22515;22516;22517;22518	1767;1768;1769;1770;1771;1772;1773;1774;1775;1776;1777;1778;1779;1780;1781;1782;1783;1784;1785;4272;4273;4274;4275;4276;4277;4278;4279;4280;4281;4282;4283;4455;4456;4457;4458;4459;4460;4461;4462;4463;7247;7248;7249;7250;7251;7252;7253;7689;7690;8161;8162;8163;8164;8165;8166;8167;8168;8169;8170;8171;8172;8173;8802;8803;10318;10319;10320;10321;10322;10323;10324;10325;10326;10327;10328;10329;10330;10331;10332;10333;10334;10335;10336;10528;10529;10530;10531;10532;10533;10534;10908;20454;20455;20456;20457;20458;20459;20460;20731;20732;20733;20809;20810;20811;20812;20813;20814;20815;20816;20817;20818;20819;23018;23019;23020;23021;23022;23023;23024;23025;23026;23027;23028;23029;23030;23031;23032;23033;23034;23035;23036;23037;23038;23039;23040;23041;23042;23043;23044;23045;23046;23047	1768;4280;4456;7249;7690;8167;8803;10330;10336;10532;10908;20458;20731;20814;23018;23034	1279	177	-1
Q5AF62	Q5AF62	5	5	5	tr|Q5AF62|Q5AF62_CANAL Transmembrane 9 superfamily member OS=Candida albicans (strain SC5314 / ATCC MYA-2876) OX=237561 GN=EMP70 PE=3 SV=1	1	5	5	5	5	4	5	4	5	4	9.5	9.5	9.5	71.392	630	630	0	44.666	By MS/MS	By MS/MS	9.5	7.3	66160000	48669000	17491000	16832000	13303000	5	4	9				1140	3254;4003;6321;7660;8792	True;True;True;True;True	3402;4180;6644;8042;9232	8718;8719;8720;10586;16681;16682;20213;20214;23239;23240	9079;9080;10889;16970;16971;20504;20505;23793;23794	9080;10889;16970;20504;23793			-1
Q5AF73	Q5AF73	2	2	2	tr|Q5AF73|Q5AF73_CANAL tRNA-splicing endonuclease subunit Sen2 OS=Candida albicans (strain SC5314 / ATCC MYA-2876) OX=237561 GN=SEN2 PE=3 SV=1	1	2	2	2	1	2	1	2	1	2	4.1	4.1	4.1	46.393	389	389	0.0027199	10.456	By MS/MS	By MS/MS	2.3	4.1	42096000	24862000	17234000	0	0	1	1	2				1141	2101;5335	True;True	2205;5578	5621;5622;13886	5883;14079	5883;14079			-1
Q5AF95	Q5AF95	2	2	2	sp|Q5AF95|DBP4_CANAL ATP-dependent RNA helicase DBP4 OS=Candida albicans (strain SC5314 / ATCC MYA-2876) OX=237561 GN=DBP4 PE=3 SV=1	1	2	2	2	1	2	1	2	1	2	2.7	2.7	2.7	86.721	765	765	0	13.151	By matching	By MS/MS	1.2	2.7	5418000	2190400	3227600	0	0	0	2	2				1142	1325;4228	True;True	1392;4412	3663;11132;11133	3986;11404	3986;11404			-1
Q5AF98	Q5AF98	2	2	2	tr|Q5AF98|Q5AF98_CANAL Zuotin OS=Candida albicans (strain SC5314 / ATCC MYA-2876) OX=237561 GN=ZUO1 PE=4 SV=1	1	2	2	2	2	2	2	2	2	2	7.3	7.3	7.3	48.348	427	427	0	19.206	By MS/MS	By MS/MS	7.3	7.3	22949000	13599000	9349800	8182000	7964000	2	2	4				1143	1678;6622	True;True	1756;6958	4571;4572;17461;17462	4887;4888;17774;17775	4887;17774			-1
Q5AFA2	Q5AFA2	6	6	6	sp|Q5AFA2|CRH11_CANAL Extracellular glycosidase CRH11 OS=Candida albicans (strain SC5314 / ATCC MYA-2876) OX=237561 GN=CRH11 PE=1 SV=1	1	6	6	6	5	6	5	6	5	6	17.4	17.4	17.4	46.732	453	453	0	40.071	By MS/MS	By MS/MS	14.1	17.4	37092000	21200000	15893000	6211500	6778300	3	4	7				1144	775;2002;2590;6281;6632;7555	True;True;True;True;True;True	814;2100;2715;6602;6969;7933	2104;2105;5362;5363;6974;6975;16582;16583;17488;19954;19955	2373;2374;5608;7254;7255;16877;17800;20264	2373;5608;7255;16877;17800;20264	1280	74	-1
Q5AFB9	Q5AFB9	1	1	1	tr|Q5AFB9|Q5AFB9_CANAL Nan1p OS=Candida albicans (strain SC5314 / ATCC MYA-2876) OX=237561 GN=NAN1 PE=4 SV=1	1	1	1	1	0	1	0	1	0	1	1.2	1.2	1.2	94.047	839	839	0.0094937	6.205		By MS/MS	0	1.2	2407300	0	2407300	0	0	0	1	1				1145	4572	TRUE	4766	11944	12185	12185			-1
Q5AG43	Q5AG43	4	4	4	sp|Q5AG43|RS5_CANAL Small ribosomal subunit protein uS7 OS=Candida albicans (strain SC5314 / ATCC MYA-2876) OX=237561 GN=RPS5 PE=1 SV=1	1	4	4	4	4	3	4	3	4	3	20.4	20.4	20.4	25.284	225	225	0	34.515	By MS/MS	By MS/MS	20.4	16.4	70383000	43527000	26856000	21787000	17638000	5	3	8				1146	2816;7797;8600;8927	True;True;True;True	2949;8188;9032;9369	7619;20596;20597;20598;20599;22710;22711;23588;23589	7959;20899;20900;20901;23233;23234;24121;24122	7959;20900;23233;24121			-1
Q5AG68	Q5AG68	6	6	6	tr|Q5AG68|Q5AG68_CANAL Nucleoside diphosphate kinase OS=Candida albicans (strain SC5314 / ATCC MYA-2876) OX=237561 GN=YNK1 PE=3 SV=1	1	6	6	6	6	6	6	6	6	6	45.7	45.7	45.7	16.89	151	151	0	59.878	By MS/MS	By MS/MS	45.7	45.7	276070000	176290000	99782000	41152000	32559000	7	7	14				1147	265;1501;2681;5221;5949;7733	True;True;True;True;True;True	279;1576;2809;5443;6253;8119	824;825;826;827;4100;4101;7239;7240;13597;13598;15576;15577;20381;20382;20383	1147;1148;1149;1150;4415;4416;7567;7568;13815;13816;15731;20653;20654;20655	1147;4415;7568;13815;15731;20653			-1
Q5AG71	Q5AG71	17	17	17	sp|Q5AG71|HSL1_CANAL Serine/threonine-protein kinase HSL1 OS=Candida albicans (strain SC5314 / ATCC MYA-2876) OX=237561 GN=HSL1 PE=1 SV=2	1	17	17	17	17	13	17	13	17	13	13.7	13.7	13.7	163.67	1462	1462	0	128.76	By MS/MS	By MS/MS	13.7	10.3	732070000	441270000	290800000	94376000	102350000	17	13	30				1148	1007;2083;2246;3086;3688;3771;4517;4895;4910;5036;5537;5936;6254;6300;8016;8117;8818	True;True;True;True;True;True;True;True;True;True;True;True;True;True;True;True;True	1052;2186;2358;3233;3857;3942;4708;5107;5123;5252;5815;6240;6575;6621;8413;8522;9259	2760;2761;2762;2763;5561;5562;5563;5959;5960;8323;8324;9838;9839;10025;10026;10027;10028;11816;12822;12823;12855;12856;12857;13145;14457;14458;15549;15550;16521;16522;16625;16626;21148;21424;23298;23299	3071;3072;3073;3074;5795;5796;6196;6197;8708;8709;10159;10160;10341;10342;10343;12048;13061;13062;13094;13095;13374;14666;14667;15707;15708;16828;16919;21497;21779;23845;23846	3072;5795;6196;8709;10159;10341;12048;13061;13095;13374;14666;15707;16828;16919;21497;21779;23845	1281;1282;1283	139;222;295	-1
Q5AG77	Q5AG77	6	6	6	sp|Q5AG77|GAP1_CANAL Amino-acid permease GAP1 OS=Candida albicans (strain SC5314 / ATCC MYA-2876) OX=237561 GN=GAP1 PE=2 SV=1	1	6	6	6	6	5	6	5	6	5	11.7	11.7	11.7	63.95	582	582	0	44.053	By MS/MS	By MS/MS	11.7	9.8	78300000	50179000	28121000	11830000	12983000	5	3	8				1149	498;1725;3574;3596;5107;7370	True;True;True;True;True;True	524;1810;3737;3760;5326;7740	1440;4706;4707;9562;9563;9616;9617;13322;13323;19513;19514;19515	1727;5010;9903;9955;9956;13531;13532;19859;19860	1727;5010;9903;9955;13531;19859			-1
Q5AG80	Q5AG80	2	2	2	tr|Q5AG80|Q5AG80_CANAL tryptophan--tRNA ligase OS=Candida albicans (strain SC5314 / ATCC MYA-2876) OX=237561 GN=MSW1 PE=3 SV=1	1	2	2	2	2	1	2	1	2	1	7.5	7.5	7.5	44.518	399	399	0	11.953	By MS/MS	By matching	7.5	4.5	6753100	5923300	829760	0	0	2	0	2				1150	192;7924	True;True	202;8316	655;656;20916	989;21245	989;21245			-1
Q5AG96	Q5AG96	5	5	5	tr|Q5AG96|Q5AG96_CANAL JAB1/MPN/MOV34 metalloenzyme domain-containing protein OS=Candida albicans (strain SC5314 / ATCC MYA-2876) OX=237561 GN=CAALFM_C502660CA PE=4 SV=1	1	5	5	5	5	5	5	5	5	5	26.3	26.3	26.3	37.253	335	335	0	46.152	By MS/MS	By MS/MS	26.3	26.3	124710000	69854000	54856000	46715000	46835000	5	4	9				1151	569;3358;4711;7209;8102	True;True;True;True;True	597;3509;4912;7572;8505	1617;1618;8997;8998;12325;12326;19096;19097;21382;21383	1914;9377;9378;12589;12590;19435;19436;21731;21732	1914;9377;12590;19436;21731			-1
Q5AGA8	Q5AGA8	1	1	1	tr|Q5AGA8|Q5AGA8_CANAL Uncharacterized protein OS=Candida albicans (strain SC5314 / ATCC MYA-2876) OX=237561 GN=CAALFM_C502580WA PE=4 SV=1	1	1	1	1	1	1	1	1	1	1	21.8	21.8	21.8	11.148	101	101	0	24.467	By MS/MS	By MS/MS	21.8	21.8	94880000	65492000	29388000	63345000	39525000	2	1	3				1152	4118	TRUE	4299	10877;10878;10879;10880	11176;11177;11178	11176			-1
Q5AGC7	Q5AGC7	13	13	13	sp|Q5AGC7|BUD32_CANAL EKC/KEOPS complex subunit BUD32 OS=Candida albicans (strain SC5314 / ATCC MYA-2876) OX=237561 GN=BUD32 PE=3 SV=1	1	13	13	13	13	12	13	12	13	12	63.9	63.9	63.9	33.882	296	296	0	114.75	By MS/MS	By MS/MS	63.9	55.7	1433100000	829040000	604050000	140420000	149350000	12	14	26				1153	270;626;1358;3149;3399;3979;4430;4788;4872;5532;5990;7678;8650	True;True;True;True;True;True;True;True;True;True;True;True;True	284;657;1425;3296;3552;4154;4621;4995;5083;5810;6297;8060;9084	836;837;838;839;1744;1745;3736;3737;8465;8466;9099;9100;9101;10526;10527;10528;11611;12555;12556;12762;12763;14447;14448;15753;15754;15755;15756;20251;20252;22831;22832;22833;22834	1156;1157;1158;2020;2021;4055;4056;8836;8837;9480;9481;9482;10822;10823;10824;10825;11850;12807;13006;14657;14658;15981;15982;15983;20539;23352;23353;23354;23355	1158;2021;4056;8837;9480;10825;11850;12807;13006;14657;15982;20539;23354	1284	173	-1
Q5AGD1	Q5AGD1	11	11	11	sp|Q5AGD1|APTH1_CANAL Acyl-protein thioesterase 1 OS=Candida albicans (strain SC5314 / ATCC MYA-2876) OX=237561 GN=CAALFM_C502400WA PE=3 SV=2	1	11	11	11	11	11	11	11	11	11	83.1	83.1	83.1	25.34	231	231	0	197.35	By MS/MS	By MS/MS	83.1	83.1	7098900000	4175800000	2923100000	892090000	796660000	36	38	74				1154	48;1418;2240;2259;3289;3359;3649;4491;5820;6198;7565	True;True;True;True;True;True;True;True;True;True;True	49;1490;2352;2372;3440;3510;3817;3818;4682;6119;6517;7945	120;121;122;123;3884;3885;3886;3887;5940;5941;5987;5988;5989;5990;5991;5992;8822;8823;8824;8825;8826;8999;9000;9001;9002;9003;9004;9749;9750;9751;9752;9753;9754;9755;9756;11753;11754;11755;11756;15235;15236;15237;15238;15239;15240;15241;15242;15243;15244;15245;15246;15247;16377;16378;19982;19983;19984	108;109;110;111;112;4199;4200;4201;6178;6179;6221;6222;6223;6224;6225;6226;6227;6228;9201;9202;9203;9204;9379;9380;9381;9382;9383;9384;9385;9386;9387;9388;9389;9390;9391;9392;9393;10081;10082;10083;10084;10085;10086;10087;10088;10089;10090;11992;11993;11994;11995;15393;15394;15395;15396;15397;15398;15399;15400;15401;15402;15403;15404;15405;15406;15407;15408;15409;15410;15411;16682;16683;20287;20288	109;4199;6178;6221;9201;9380;10087;11993;15393;16683;20287	1285	69	-1
Q5AGD9	Q5AGD9	3	3	3	tr|Q5AGD9|Q5AGD9_CANAL Post-GPI attachment to proteins factor 3 OS=Candida albicans (strain SC5314 / ATCC MYA-2876) OX=237561 GN=CAALFM_C502320CA PE=3 SV=1	1	3	3	3	2	2	2	2	2	2	10.4	10.4	10.4	47.009	394	394	0	22.276	By MS/MS	By MS/MS	6.3	6.3	17060000	8764700	8295700	0	0	2	2	4				1155	3372;3869;4620	True;True;True	3525;4042;4814	9035;9036;10249;12068	9422;9423;10552;12297	9423;10552;12297			-1
Q5AGE4	Q5AGE4	4	4	4	tr|Q5AGE4|Q5AGE4_CANAL 3\5-cyclic-nucleotide phosphodiesterase PDE1 OS=Candida albicans (strain SC5314 / ATCC MYA-2876) OX=237561 GN=PDE1 PE=3 SV=1	1	4	4	4	4	3	4	3	4	3	12.4	12.4	12.4	47.905	426	426	0	24.437	By MS/MS	By MS/MS	12.4	9.2	60751000	44140000	16611000	15235000	11571000	2	3	5				1156	1488;4642;6348;6967	True;True;True;True	1563;4837;6672;7320	4066;12173;12174;16756;16757;18349;18350	4373;12451;17052;18649;18650	4373;12451;17052;18649			-1
Q5AGF6	Q5AGF6	12	12	12	tr|Q5AGF6|Q5AGF6_CANAL protein-synthesizing GTPase OS=Candida albicans (strain SC5314 / ATCC MYA-2876) OX=237561 GN=GCD11 PE=4 SV=1	1	12	12	12	12	11	12	11	12	11	27.3	27.3	27.3	58.576	534	534	0	102.1	By MS/MS	By MS/MS	27.3	24.9	184190000	101580000	82609000	19906000	22961000	11	9	20				1157	283;700;849;3067;3273;4928;5193;6058;6869;6870;7004;7515	True;True;True;True;True;True;True;True;True;True;True;True	298;736;890;3213;3421;5142;5413;6367;7219;7220;7360;7891	873;874;1925;2363;2364;8282;8283;8766;8767;12896;12897;13532;13533;15984;15985;18118;18119;18120;18121;18436;18437;19848;19849	1192;1193;2192;2691;8670;8671;9125;9126;13132;13133;13757;13758;16251;16252;18425;18426;18427;18725;20166;20167	1193;2192;2691;8671;9126;13133;13758;16252;18426;18427;18725;20167			-1
Q5AGV4	Q5AGV4	26	26	26	sp|Q5AGV4|EIF3B_CANAL Eukaryotic translation initiation factor 3 subunit B OS=Candida albicans (strain SC5314 / ATCC MYA-2876) OX=237561 GN=PRT1 PE=3 SV=1	1	26	26	26	24	22	24	22	24	22	46.4	46.4	46.4	84.251	739	739	0	248.96	By MS/MS	By MS/MS	41.1	39.2	1037600000	588490000	449120000	48745000	50733000	25	23	48				1158	493;803;804;1699;2227;2318;2547;2852;2913;3058;3070;4176;4177;4345;5169;5549;5914;6100;6275;7017;7584;7724;7819;8151;8207;8254	True;True;True;True;True;True;True;True;True;True;True;True;True;True;True;True;True;True;True;True;True;True;True;True;True;True	519;842;843;1781;2337;2338;2434;2672;2986;3050;3204;3216;4358;4359;4533;5389;5827;6218;6413;6596;7376;7965;8110;8210;8557;8616;8667	1423;1424;1425;1426;2247;2248;2249;4636;4637;5909;5910;5911;5912;5913;5914;5915;5916;6132;6133;6734;6735;6736;6737;7719;7858;7859;8265;8266;8290;8291;11005;11006;11007;11008;11397;11398;11399;11400;13478;13479;14478;15500;15501;16106;16107;16569;18473;20034;20035;20365;20652;20653;21530;21531;21707;21708;21833;21834;21835;21836	1715;1716;1717;2589;2590;4950;6153;6154;6155;6156;6157;6158;6159;6355;6356;6956;6957;6958;8055;8183;8184;8656;8657;8679;8680;11291;11292;11293;11294;11645;11646;11647;13711;13712;14684;15662;15663;16379;16380;16868;18761;20331;20332;20639;20953;20954;20955;22004;22246;22364;22365;22366;22367	1715;2589;2590;4950;6155;6356;6958;8055;8183;8657;8679;11291;11294;11646;13711;14684;15662;16379;16868;18761;20332;20639;20953;22004;22246;22365	1286;1287;1288;1289	78;247;304;597	-1
Q5AGV9	Q5AGV9	2	2	2	tr|Q5AGV9|Q5AGV9_CANAL Uncharacterized protein OS=Candida albicans (strain SC5314 / ATCC MYA-2876) OX=237561 GN=CAALFM_C701500WA PE=4 SV=1	1	2	2	2	1	2	1	2	1	2	5.3	5.3	5.3	50.938	436	436	0	16.048	By MS/MS	By MS/MS	3.4	5.3	13593000	5596100	7996900	0	0	1	1	2				1159	2389;5130	True;True	2509;5350	6344;13371;13372	6592;13596;13597	6592;13596			-1
Q5AGW0;A0A1D8PQL0	Q5AGW0	3;1	3;1	3;1	tr|Q5AGW0|Q5AGW0_CANAL Major facilitator superfamily (MFS) profile domain-containing protein OS=Candida albicans (strain SC5314 / ATCC MYA-2876) OX=237561 GN=CAALFM_C701510WA PE=4 SV=1	2	3	3	3	3	3	3	3	3	3	8.2	8.2	8.2	60.696	547	547;514	0	35.318	By MS/MS	By MS/MS	8.2	8.2	82455000	46857000	35598000	28714000	30329000	3	2	5				1160	731;2446;4490	True;True;True	768;2567;4681	1994;1995;6475;6476;11751;11752	2256;2257;6714;6715;11991	2256;6715;11991			-1;-1
Q5AGX4	Q5AGX4	2	2	2	tr|Q5AGX4|Q5AGX4_CANAL Membrane insertase OS=Candida albicans (strain SC5314 / ATCC MYA-2876) OX=237561 GN=CAALFM_C701600WA PE=3 SV=1	1	2	2	2	2	1	2	1	2	1	4.8	4.8	4.8	41.299	374	374	0	13.524	By MS/MS	By matching	4.8	2.4	5289000	3568000	1721000	0	0	2	0	2				1161	1165;5204	True;True	1218;5424	3244;13557;13558	3579;13779	3579;13779			-1
Q5AGX8	Q5AGX8	10	10	10	tr|Q5AGX8|Q5AGX8_CANAL Acetyltransferase component of pyruvate dehydrogenase complex OS=Candida albicans (strain SC5314 / ATCC MYA-2876) OX=237561 GN=LAT1 PE=3 SV=1	1	10	10	10	10	8	10	8	10	8	30.8	30.8	30.8	50.062	477	477	0	72.22	By MS/MS	By MS/MS	30.8	26.2	193760000	119670000	74093000	24425000	27961000	9	6	15				1162	535;554;1236;2654;3468;3617;3822;4698;5005;8410	True;True;True;True;True;True;True;True;True;True	563;582;1296;2782;3626;3783;3993;4896;5220;8831	1531;1532;1576;1577;3424;3425;7184;7185;9293;9294;9295;9296;9669;9670;10137;12289;12290;13071;13072;22238	1821;1822;1866;1867;3751;7518;7519;9660;9661;10010;10011;10447;12551;13295;13296;22771	1821;1867;3751;7519;9660;10010;10447;12551;13295;22771	1290;1291	462;475	-1
Q5AGZ7	Q5AGZ7	2	2	2	sp|Q5AGZ7|RL5_CANAL Large ribosomal subunit protein uL18 OS=Candida albicans (strain SC5314 / ATCC MYA-2876) OX=237561 GN=RPL5 PE=1 SV=1	1	2	2	2	2	2	2	2	2	2	8.7	8.7	8.7	34.503	298	298	0	19.412	By MS/MS	By MS/MS	8.7	8.7	44740000	26454000	18285000	18435000	18176000	2	3	5				1163	2270;8342	True;True	2383;8759	6010;6011;6012;6013;22072;22073	6246;6247;6248;6249;22613	6246;22613			-1
Q5AGZ8	Q5AGZ8	17	17	16	tr|Q5AGZ8|Q5AGZ8_CANAL ATP-dependent 6-phosphofructokinase OS=Candida albicans (strain SC5314 / ATCC MYA-2876) OX=237561 GN=PFK2 PE=3 SV=1	1	17	17	16	17	17	17	17	16	16	23.3	23.3	22.3	104.13	946	946	0	163.34	By MS/MS	By MS/MS	23.3	23.3	537470000	316200000	221270000	31249000	32762000	19	17	36				1164	134;247;263;945;955;2584;2949;3496;4794;5621;5712;6562;6929;7088;7519;7865;9021	True;True;True;True;True;True;True;True;True;True;True;True;True;True;True;True;True	142;261;277;989;999;2709;3091;3656;5001;5906;5998;6895;7282;7448;7895;8256;9466	368;369;783;784;785;786;818;819;820;821;2616;2617;2637;2638;6957;6958;6959;7955;7956;7957;7958;9367;9368;12569;12570;14685;14686;14931;14932;17330;17331;18269;18270;18792;18793;19858;19859;19860;20754;20755;23856;23857	396;397;1110;1111;1112;1141;1142;1143;1144;2936;2937;2951;2952;7239;7240;8280;8281;8282;9720;9721;12821;12822;14867;14868;15111;15112;17651;18582;18583;19128;19129;20174;20175;21049;21050;24415;24416	396;1112;1141;2936;2952;7240;8281;9720;12821;14868;15111;17651;18582;19128;20174;21049;24415	1292;1293;1294	188;197;654	-1
Q5AGZ9	Q5AGZ9	5	5	5	sp|Q5AGZ9|RUVB2_CANAL RuvB-like helicase 2 OS=Candida albicans (strain SC5314 / ATCC MYA-2876) OX=237561 GN=RVB2 PE=3 SV=1	1	5	5	5	5	3	5	3	5	3	15.7	15.7	15.7	54.548	498	498	0	48.103	By MS/MS	By MS/MS	15.7	8	58781000	43466000	15315000	13921000	18439000	3	3	6				1165	5806;6462;7564;8075;8738	True;True;True;True;True	6104;6792;7944;8476;9174	15198;15199;17033;19981;21308;21309;23041;23042	15359;17312;20286;21651;21652;23542;23543	15359;17312;20286;21651;23542	1295	169	-1
Q5AH00	Q5AH00	2	2	2	tr|Q5AH00|Q5AH00_CANAL V-type proton ATPase proteolipid subunit OS=Candida albicans (strain SC5314 / ATCC MYA-2876) OX=237561 GN=VMA11 PE=3 SV=1	1	2	2	2	1	1	1	1	1	1	34.4	34.4	34.4	16.701	163	163	0.00091827	11.01	By MS/MS	By MS/MS	11	23.3	7801200	6146900	1654300	0	0	1	1	2				1166	6854;6919	True;True	7204;7272	18085;18250	18393;18564	18393;18564	1296	56	-1
Q5AH07	Q5AH07	4	4	4	tr|Q5AH07|Q5AH07_CANAL Nuc2p OS=Candida albicans (strain SC5314 / ATCC MYA-2876) OX=237561 GN=NUC2 PE=3 SV=1	1	4	4	4	4	3	4	3	4	3	9.6	9.6	9.6	53.981	478	478	0	30.891	By MS/MS	By MS/MS	9.6	7.3	37788000	25098000	12689000	9460000	9246400	4	3	7				1167	2791;2903;4677;8175	True;True;True;True	2924;3040;4874;8583	7532;7533;7837;7838;12245;12246;21612	7847;7848;8156;8157;12514;12515;22114	7847;8157;12515;22114	1297	145	-1
Q5AH14	Q5AH14	8	8	8	tr|Q5AH14|Q5AH14_CANAL Tom40p OS=Candida albicans (strain SC5314 / ATCC MYA-2876) OX=237561 GN=TOM40 PE=3 SV=1	1	8	8	8	8	7	8	7	8	7	38.2	38.2	38.2	42.309	390	390	0	83.29	By MS/MS	By MS/MS	38.2	30.8	403800000	241310000	162490000	48140000	43572000	13	12	25				1168	1206;4156;5006;6444;6572;7330;7910;8745	True;True;True;True;True;True;True;True	1263;4337;4338;5221;6773;6906;7698;8302;9182	3338;3339;3340;3341;10963;10964;10965;13073;13074;13075;13076;16991;16992;16993;16994;17352;17353;17354;17355;17356;19406;19407;20885;20886;20887;20888;23057	3673;3674;3675;3676;11254;11255;13297;13298;13299;13300;17268;17269;17270;17271;17671;17672;17673;19740;19741;21213;21214;21215;21216;21217;23558	3673;11254;13297;17268;17672;19741;21213;23558	1298;1299;1300	168;220;288	-1
Q5AH25	Q5AH25	1	1	1	sp|Q5AH25|EXO70_CANAL Exocyst complex protein EXO70 OS=Candida albicans (strain SC5314 / ATCC MYA-2876) OX=237561 GN=EXO70 PE=3 SV=1	1	1	1	1	1	1	1	1	1	1	1.2	1.2	1.2	76.104	667	667	0.002459	6.5081	By MS/MS	By matching	1.2	1.2	3807600	2349200	1458400	0	0	1	0	1				1169	4106	TRUE	4287	10854;10855	11155	11155			-1
Q5AH78	Q5AH78	1	1	1	tr|Q5AH78|Q5AH78_CANAL Iron-sulfur cluster assembly protein OS=Candida albicans (strain SC5314 / ATCC MYA-2876) OX=237561 GN=CAALFM_C702550CA PE=3 SV=1	1	1	1	1	1	0	1	0	1	0	8.6	8.6	8.6	24.231	222	222	0.0027027	10.082	By MS/MS		8.6	0	2727100	2727100	0	0	0	1	0	1				1170	6790	TRUE	7140	17935	18251	18251			-1
Q5AHG6	Q5AHG6	30	30	30	sp|Q5AHG6|SCH9_CANAL Serine/threonine-protein kinase SCH9 OS=Candida albicans (strain SC5314 / ATCC MYA-2876) OX=237561 GN=SCH9 PE=3 SV=2	1	30	30	30	30	27	30	27	30	27	58.7	58.7	58.7	88.745	787	787	0	323.31	By MS/MS	By MS/MS	58.7	56.7	10502000000	5832400000	4669800000	678090000	727540000	65	57	122				1171	77;225;786;905;1000;1226;2418;2541;2833;3424;3764;4357;5546;5648;5649;5778;5787;5871;5872;6399;6416;6836;7260;7303;7597;7934;8032;8739;8879;9277	True;True;True;True;True;True;True;True;True;True;True;True;True;True;True;True;True;True;True;True;True;True;True;True;True;True;True;True;True;True	82;83;237;825;948;1045;1286;2539;2665;2666;2966;3580;3934;4545;5824;5934;5935;6073;6074;6084;6173;6174;6724;6741;6742;7186;7625;7670;7978;8326;8429;9175;9321;9733;9734	224;225;226;227;228;229;730;731;2132;2133;2502;2503;2504;2505;2739;2740;3399;3400;6414;6415;6717;6718;6719;6720;6721;6722;6723;6724;7672;7673;7674;7675;7676;9185;9186;10006;10007;10008;10009;11429;11430;14471;14472;14473;14474;14749;14750;14751;15125;15126;15127;15128;15129;15130;15147;15148;15403;15404;16871;16872;16873;16874;16910;16911;16912;16913;16914;16915;16916;16917;16918;16919;16920;18046;18047;19233;19234;19235;19236;19237;19238;19338;19339;19340;19341;19342;19343;19344;20065;20066;20067;20941;20942;20943;20944;21186;21187;21188;21189;23043;23044;23467;23468;24531;24532;24533;24534	251;252;253;254;255;256;1061;1062;1063;1064;1065;2399;2400;2401;2821;2822;2823;2824;2825;2826;3050;3051;3728;3729;6661;6662;6663;6664;6941;6942;6943;6944;6945;6946;6947;6948;8014;8015;8016;8017;9563;10313;10314;10315;11671;11672;14678;14679;14680;14681;14917;14918;14919;14920;14921;14922;15295;15296;15297;15298;15299;15300;15313;15314;15578;15579;17152;17153;17154;17155;17156;17157;17190;17191;17192;17193;17194;17195;17196;17197;17198;17199;18358;18359;18360;18361;18362;18363;18364;19559;19560;19561;19562;19674;19675;19676;19677;19678;19679;19680;19681;20360;20361;20362;20363;20364;21275;21276;21277;21278;21279;21280;21530;21531;21532;23544;23545;24016;24017;25087;25088;25089;25090	252;1064;2399;2823;3050;3728;6661;6942;8014;9563;10313;11672;14681;14917;14921;15298;15313;15578;15579;17154;17195;18359;19562;19680;20360;21280;21532;23544;24016;25087	1301;1302;1303;1304;1305;1306;1307	63;257;284;546;699;701;725	-1
Q5AHG8	Q5AHG8	4	4	4	tr|Q5AHG8|Q5AHG8_CANAL Mitochondrial 54S ribosomal protein YmL24/YmL14 OS=Candida albicans (strain SC5314 / ATCC MYA-2876) OX=237561 GN=CAALFM_C203950WA PE=3 SV=1	1	4	4	4	3	3	3	3	3	3	16.2	16.2	16.2	31.441	265	265	0	24.202	By MS/MS	By MS/MS	11.7	13.2	40552000	22819000	17733000	10653000	11830000	2	2	4				1172	1281;2707;3969;5255	True;True;True;True	1343;2837;4144;5477	3547;7311;10505;10506;13662;13663	3863;7637;10804;13873;13874	3863;7637;10804;13874			-1
Q5AHH4	Q5AHH4	4	4	4	sp|Q5AHH4|HSP21_CANAL Small heat shock protein 21 OS=Candida albicans (strain SC5314 / ATCC MYA-2876) OX=237561 GN=HSP21 PE=1 SV=1	1	4	4	4	4	4	4	4	4	4	19.6	19.6	19.6	21.494	189	189	0	27.156	By MS/MS	By MS/MS	19.6	19.6	118750000	67419000	51330000	30444000	36366000	4	4	8				1173	3840;6639;7415;9059	True;True;True;True	4011;6976;7786;9506	10179;10180;17501;17502;19612;19613;23956;23957	10487;10488;17811;17812;19942;19943;24505;24506	10488;17812;19943;24505			-1
Q5AHI7	Q5AHI7	2	2	2	sp|Q5AHI7|NOP12_CANAL Nucleolar protein 12 OS=Candida albicans (strain SC5314 / ATCC MYA-2876) OX=237561 GN=NOP12 PE=3 SV=2	1	2	2	2	1	2	1	2	1	2	4	4	4	51.65	455	455	0	12.073	By matching	By MS/MS	1.8	4	3572500	2073600	1498900	0	0	0	2	2				1174	2504;8251	True;True	2627;8664	6630;6631;21828	6865;22360	6865;22360			-1
Q5AHJ5	Q5AHJ5	3	3	3	sp|Q5AHJ5|TBF1_CANAL Transcription factor TBF1 OS=Candida albicans (strain SC5314 / ATCC MYA-2876) OX=237561 GN=TBF1 PE=1 SV=2	1	3	3	3	2	3	2	3	2	3	5	5	5	100.9	886	886	0	19.455	By MS/MS	By MS/MS	3.6	5	15609000	5931000	9677600	0	0	1	1	2				1175	1062;3339;4714	True;True;True	1109;3490;4915	2939;2940;8956;8957;12333	3290;9345;12600	3290;9345;12600			-1
Q5AHZ4	Q5AHZ4	6	6	6	tr|Q5AHZ4|Q5AHZ4_CANAL Ubiquinone biosynthesis monooxygenase COQ6, mitochondrial OS=Candida albicans (strain SC5314 / ATCC MYA-2876) OX=237561 GN=COQ6 PE=3 SV=1	1	6	6	6	5	6	5	6	5	6	12.3	12.3	12.3	53.276	480	480	0	39.283	By MS/MS	By MS/MS	10.4	12.3	40808000	22534000	18274000	7472500	8232900	3	4	7				1176	3264;4231;4274;4958;7023;9250	True;True;True;True;True;True	3412;4415;4458;5172;7382;9704	8744;8745;11140;11141;11246;11247;12965;12966;18493;24446;24447	9107;9108;11411;11514;11515;13199;13200;18784;24992;24993	9107;11411;11515;13199;18784;24992			-1
Q5AHZ7	Q5AHZ7	2	2	2	sp|Q5AHZ7|MED17_CANAL Mediator of RNA polymerase II transcription subunit 17 OS=Candida albicans (strain SC5314 / ATCC MYA-2876) OX=237561 GN=SRB4 PE=3 SV=3	1	2	2	2	2	2	2	2	2	2	4.6	4.6	4.6	65.594	565	565	0	23.765	By MS/MS	By MS/MS	4.6	4.6	20046000	10404000	9642200	6502900	8435900	2	2	4				1177	4250;9097	True;True	4434;9544	11185;11186;24048;24049	11460;11461;24592;24593	11460;24592			-1
Q5AI00	Q5AI00	5	5	5	tr|Q5AI00|Q5AI00_CANAL Rab family GTPase OS=Candida albicans (strain SC5314 / ATCC MYA-2876) OX=237561 GN=YPT1 PE=4 SV=1	1	5	5	5	5	4	5	4	5	4	26.1	26.1	26.1	23.019	207	207	0	42.126	By MS/MS	By MS/MS	26.1	22.2	128700000	75586000	53118000	30967000	32987000	5	4	9				1178	1939;4652;6618;7846;8969	True;True;True;True;True	2034;4847;6954;8237;9411	5206;5207;5208;5209;12192;12193;17452;17453;20709;20710;23692	5469;5470;5471;12466;12467;17765;17766;21002;24216	5471;12466;17765;21002;24216	1308	115	-1
Q5AI01	Q5AI01	1	1	1	tr|Q5AI01|Q5AI01_CANAL TLC domain-containing protein OS=Candida albicans (strain SC5314 / ATCC MYA-2876) OX=237561 GN=CAALFM_C103490WA PE=4 SV=1	1	1	1	1	1	1	1	1	1	1	6.8	6.8	6.8	33.564	293	293	0.002584	7.5236	By MS/MS	By MS/MS	6.8	6.8	17893000	12647000	5245700	0	0	1	1	2				1179	3652	TRUE	3821	9763;9764	10097;10098	10097			-1
Q5AI07	Q5AI07	19	19	19	tr|Q5AI07|Q5AI07_CANAL Aldehyde dehydrogenase domain-containing protein OS=Candida albicans (strain SC5314 / ATCC MYA-2876) OX=237561 GN=CAALFM_C103440CA PE=3 SV=1	1	19	19	19	19	17	19	17	19	17	52.3	52.3	52.3	52.199	478	478	0	186.25	By MS/MS	By MS/MS	52.3	45.2	1113700000	638300000	475380000	57874000	69263000	25	19	44				1180	408;528;637;1636;1902;2155;2156;2349;2455;3179;3568;5533;5809;5974;6984;7286;8223;8340;8890	True;True;True;True;True;True;True;True;True;True;True;True;True;True;True;True;True;True;True	432;555;556;668;1714;1994;2261;2262;2467;2576;3327;3731;5811;6107;6278;7339;7652;8633;8757;9332	1206;1207;1510;1511;1512;1513;1514;1515;1763;1764;4451;4452;4453;4454;5123;5124;5738;5739;5740;5741;6253;6497;6498;6499;6500;8537;8538;8539;8540;9546;9547;14449;14450;15204;15205;15683;15684;18390;19301;19302;19303;19304;21749;21750;22064;22065;22066;22067;23498;23499	1508;1509;1802;1803;1804;1805;1806;1807;2037;2038;4765;4766;4767;5398;5399;5980;5981;5982;6513;6745;6746;6747;6748;6749;8908;8909;8910;9891;14659;14660;15363;15364;15897;15898;18682;19639;19640;19641;19642;22288;22289;22607;22608;22609;22610;24046;24047	1509;1806;2038;4765;5398;5980;5982;6513;6746;8910;9891;14659;15363;15897;18682;19640;22289;22610;24046	1309;1310;1311;1312	314;366;375;419	-1
Q5AI15	Q5AI15	8	8	8	sp|Q5AI15|PABP_CANAL Polyadenylate-binding protein, cytoplasmic and nuclear OS=Candida albicans (strain SC5314 / ATCC MYA-2876) OX=237561 GN=PAB1 PE=3 SV=1	1	8	8	8	8	8	8	8	8	8	15.9	15.9	15.9	70.417	629	629	0	62.721	By MS/MS	By MS/MS	15.9	15.9	103920000	60959000	42961000	11217000	11354000	7	4	11				1181	338;2517;2765;3449;4344;5683;6080;6701	True;True;True;True;True;True;True;True	355;2640;2897;3606;4532;5969;6390;7041	1026;1027;6658;6659;7456;7457;9248;9249;11395;11396;14847;14848;16041;16042;17685;17686	1343;6887;7770;9616;11644;15029;15030;16310;16311;18001;18002	1343;6887;7770;9616;11644;15029;16311;18001	1313	13	-1
Q5AI44	Q5AI44	7	7	7	sp|Q5AI44|COQ4_CANAL Ubiquinone biosynthesis protein COQ4, mitochondrial OS=Candida albicans (strain SC5314 / ATCC MYA-2876) OX=237561 GN=COQ4 PE=3 SV=2	1	7	7	7	7	7	7	7	7	7	28.8	28.8	28.8	37.59	323	323	0	95.28	By MS/MS	By MS/MS	28.8	28.8	131600000	77623000	53975000	17843000	16035000	7	7	14				1182	4331;5444;6073;7162;7982;8527;9129	True;True;True;True;True;True;True	4519;5710;6382;7523;8377;8955;9577	11370;11371;14242;14243;16024;16025;18962;18963;21060;21061;22535;22536;24126;24127;24128;24129	11622;11623;14473;14474;16295;19291;19292;21412;23063;23064;24664;24665;24666;24667	11623;14473;16295;19292;21412;23064;24665	1314;1315;1316	93;99;147	-1
Q5AI79	Q5AI79	2	2	2	tr|Q5AI79|Q5AI79_CANAL Synaptobrevin homolog YKT6 OS=Candida albicans (strain SC5314 / ATCC MYA-2876) OX=237561 GN=YKT6 PE=3 SV=1	1	2	2	2	1	2	1	2	1	2	10.5	10.5	10.5	22.864	200	200	0	12.586	By MS/MS	By MS/MS	5.5	10.5	8415500	3754000	4661500	0	0	1	2	3				1183	1055;3438	True;True	1102;3595	2924;9226;9227	3278;9596;9597	3278;9596			-1
Q5AI86	Q5AI86	16	16	16	sp|Q5AI86|EIF3I_CANAL Eukaryotic translation initiation factor 3 subunit I OS=Candida albicans (strain SC5314 / ATCC MYA-2876) OX=237561 GN=TIF34 PE=3 SV=1	1	16	16	16	12	15	12	15	12	15	60	60	60	38.231	350	350	0	184.18	By MS/MS	By MS/MS	48.9	60	486030000	273700000	212330000	44108000	45437000	11	12	23				1184	58;59;118;609;851;1080;1451;2594;3242;5240;5973;5981;7615;7658;8191;8303	True;True;True;True;True;True;True;True;True;True;True;True;True;True;True;True	59;60;124;639;892;1129;1525;2719;3390;5462;6277;6288;7996;8040;8599;8719	140;141;322;323;1706;1707;2369;2370;2994;2995;3972;3973;6981;6982;8696;8697;13636;13637;15681;15682;15734;15735;20106;20107;20210;21643;21984	126;127;351;1985;2696;3351;3352;4284;4285;7260;7261;9059;9060;13850;15895;15896;15963;15964;20398;20399;20501;22144;22538	126;127;351;1985;2696;3352;4284;7260;9060;13850;15895;15963;20398;20501;22144;22538	1317	245	-1
Q5AIA0	Q5AIA0	3	3	3	tr|Q5AIA0|Q5AIA0_CANAL Tom20p OS=Candida albicans (strain SC5314 / ATCC MYA-2876) OX=237561 GN=TOM20 PE=3 SV=1	1	3	3	3	3	3	3	3	3	3	28.7	28.7	28.7	19.014	171	171	0	69.776	By MS/MS	By MS/MS	28.7	28.7	164330000	97769000	66566000	29815000	28963000	5	5	10				1185	303;347;1305	True;True;True	318;364;1370	919;920;921;922;923;1049;1050;1051;1052;3611;3612	1236;1237;1238;1239;1366;1367;1368;1369;3928;3929	1236;1366;3928	1318	87	-1
Q5AIB8	Q5AIB8	6	6	6	sp|Q5AIB8|RL10_CANAL Large ribosomal subunit protein uL16 OS=Candida albicans (strain SC5314 / ATCC MYA-2876) OX=237561 GN=RPL10 PE=1 SV=1	1	6	6	6	5	5	5	5	5	5	40	40	40	25.189	220	220	0	47.92	By MS/MS	By MS/MS	34.1	26.8	143100000	87539000	55556000	25148000	24367000	6	6	12				1186	610;3949;5381;7958;8686;8889	True;True;True;True;True;True	640;4123;5634;5635;8352;9120;9121;9331	1708;10465;10466;10467;10468;14025;14026;14027;14028;14029;21004;22918;22919;22920;22921;23496;23497	1986;10768;10769;10770;10771;14240;14241;14242;21343;23426;23427;23428;24045	1986;10768;14241;21343;23428;24045	1319;1320	102;136	-1
Q5AJ93	Q5AJ93	6	6	6	sp|Q5AJ93|RS7A_CANAL Small ribosomal subunit protein eS7 OS=Candida albicans (strain SC5314 / ATCC MYA-2876) OX=237561 GN=RPS7A PE=1 SV=1	1	6	6	6	6	6	6	6	6	6	37.6	37.6	37.6	21.246	186	186	0	47.298	By MS/MS	By MS/MS	37.6	37.6	236880000	138980000	97898000	44931000	47502000	7	8	15				1187	302;3074;3436;6612;8220;9191	True;True;True;True;True;True	317;3221;3593;6948;8630;9639	915;916;917;918;8300;8301;9220;9221;9222;9223;17441;17442;21742;21743;24277;24278	1232;1233;1234;1235;8687;8688;9590;9591;9592;9593;17755;17756;22283;24818;24819	1232;8687;9590;17756;22283;24818			-1
Q5AJA1	Q5AJA1	1	1	1	tr|Q5AJA1|Q5AJA1_CANAL HIG1 domain-containing protein OS=Candida albicans (strain SC5314 / ATCC MYA-2876) OX=237561 GN=CAALFM_C301540WA PE=4 SV=1	1	1	1	1	1	1	1	1	1	1	4.6	4.6	4.6	22.61	195	195	0.0024958	6.6967	By MS/MS	By MS/MS	4.6	4.6	15536000	9285000	6250900	0	0	1	1	2				1188	9235	TRUE	9688	24413;24414	24962;24963	24963			-1
Q5AJB1	Q5AJB1	17	17	17	sp|Q5AJB1|VATA_CANAL V-type proton ATPase catalytic subunit A OS=Candida albicans (strain SC5314 / ATCC MYA-2876) OX=237561 GN=TFP1 PE=1 SV=2	1	17	17	17	17	15	17	15	17	15	37.4	37.4	37.4	67.607	617	617	0	160.56	By MS/MS	By MS/MS	37.4	34	434990000	274820000	160170000	47145000	49984000	18	13	31				1189	151;171;616;1346;1440;1534;3776;4080;4370;4971;5975;8097;8142;8362;8484;9332;9374	True;True;True;True;True;True;True;True;True;True;True;True;True;True;True;True;True	159;181;646;1413;1513;1612;3947;4261;4558;5185;6279;8499;8547;8780;8909;9792;9834	409;410;559;560;1718;1719;3711;3712;3942;3943;3944;3945;4188;4189;4190;4191;4192;10042;10043;10784;11466;11467;12995;15685;15686;21364;21365;21507;21508;22124;22125;22415;22416;24666;24667;24668;24759;24760	436;437;792;793;1995;4034;4253;4254;4255;4502;4503;4504;4505;10358;10359;11070;11712;11713;13223;15899;21711;21712;21970;21971;22667;22933;22934;25215;25216;25305;25306	436;792;1995;4034;4255;4503;10359;11070;11713;13223;15899;21711;21971;22667;22934;25216;25305	1321;1322;1323	325;353;375	-1
Q5AJB7	Q5AJB7	9	9	9	tr|Q5AJB7|Q5AJB7_CANAL Cullin OS=Candida albicans (strain SC5314 / ATCC MYA-2876) OX=237561 GN=CDC53 PE=3 SV=1	1	9	9	9	8	9	8	9	8	9	15.7	15.7	15.7	87.141	752	752	0	69.704	By MS/MS	By MS/MS	14.1	15.7	70198000	36050000	34148000	6926800	9953100	5	9	14				1190	246;1250;1286;2847;3991;4908;7245;7984;8678	True;True;True;True;True;True;True;True;True	260;1310;1349;2981;4167;5121;7610;8379;9112	781;782;3459;3561;3562;7708;7709;10553;10554;12851;12852;19193;19194;19195;21064;21065;22902;22903	1109;3778;3878;8046;10853;10854;13090;13091;19523;19524;21415;21416;23412;23413	1109;3778;3878;8046;10853;13090;19524;21415;23412			-1
Q5AJD0	Q5AJD0	6	6	6	sp|Q5AJD0|DBP5_CANAL ATP-dependent RNA helicase DBP5 OS=Candida albicans (strain SC5314 / ATCC MYA-2876) OX=237561 GN=DBP5 PE=3 SV=2	1	6	6	6	4	6	4	6	4	6	13.3	13.3	13.3	60.205	540	540	0	41.468	By MS/MS	By MS/MS	8.3	13.3	41833000	16384000	25449000	9303900	9571500	4	5	9				1191	364;677;4062;6552;6872;8641	True;True;True;True;True;True	381;713;4243;6884;7222;9074	1088;1089;1873;1874;10740;17306;18124;18125;22800;22801	1400;2139;2140;11033;17625;18430;18431;23315;23316	1400;2139;11033;17625;18430;23315	1324;1325	243;519	-1
Q5AJF7	Q5AJF7	6	6	6	sp|Q5AJF7|RL12_CANAL Large ribosomal subunit protein uL11 OS=Candida albicans (strain SC5314 / ATCC MYA-2876) OX=237561 GN=RPL12 PE=3 SV=1	1	6	6	6	6	6	6	6	6	6	50.9	50.9	50.9	17.762	165	165	0	113.76	By MS/MS	By MS/MS	50.9	50.9	515490000	314510000	200980000	67090000	64816000	7	7	14				1192	634;1528;3053;5821;6165;6166	True;True;True;True;True;True	665;1605;3199;6120;6481;6482	1758;1759;4171;4172;8251;8252;8253;8254;15248;15249;16296;16297;16298;16299;16300;16301	2031;2032;4489;4490;8644;8645;8646;15412;16610;16611;16612;16613;16614;16615	2032;4490;8644;15412;16610;16615			-1
Q5AJH3	Q5AJH3	6	6	6	tr|Q5AJH3|Q5AJH3_CANAL Cyclin-dependent serine/threonine protein kinase OS=Candida albicans (strain SC5314 / ATCC MYA-2876) OX=237561 GN=CAALFM_C302260CA PE=4 SV=1	1	6	6	6	6	6	6	6	6	6	13.7	13.7	13.7	67.186	586	586	0	41.172	By MS/MS	By MS/MS	13.7	13.7	65823000	37816000	28007000	9577100	10238000	3	3	6				1193	2805;4079;4966;8708;9282;9289	True;True;True;True;True;True	2938;4260;5180;9143;9739;9746	7584;7585;10782;10783;12983;12984;22968;22969;24542;24543;24558;24559	7923;11068;11069;13213;23472;23473;25098;25099;25112	7923;11069;13213;23473;25098;25112	1326	434	-1
Q5AJY4	Q5AJY4	3	3	3	tr|Q5AJY4|Q5AJY4_CANAL Apm1p OS=Candida albicans (strain SC5314 / ATCC MYA-2876) OX=237561 GN=APM1 PE=3 SV=1	1	3	3	3	2	3	2	3	2	3	8.4	8.4	8.4	50.205	438	438	0	25.749	By MS/MS	By MS/MS	6.2	8.4	10690000	5136800	5553200	3370500	4751700	2	3	5				1194	551;2616;9128	True;True;True	579;2741;9576	1573;7085;7086;24124;24125	1863;7432;7433;24662;24663	1863;7432;24663			-1
Q5AK15	Q5AK15	5	5	5	tr|Q5AK15|Q5AK15_CANAL Dephospho-CoA kinase OS=Candida albicans (strain SC5314 / ATCC MYA-2876) OX=237561 GN=CAALFM_C505130CA PE=3 SV=1	1	5	5	5	5	5	5	5	5	5	28.2	28.2	28.2	26.848	241	241	0	44.668	By MS/MS	By MS/MS	28.2	28.2	96967000	55702000	41266000	17062000	17490000	5	2	7				1195	679;3805;4095;5780;6774	True;True;True;True;True	715;3976;4276;6076;7119	1876;1877;10099;10100;10811;10812;15133;15134;17880;17881	2142;2143;10408;11093;11094;15303;18186	2142;10408;11094;15303;18186			-1
Q5AK16	Q5AK16	3	3	3	tr|Q5AK16|Q5AK16_CANAL T-complex protein 1 subunit gamma OS=Candida albicans (strain SC5314 / ATCC MYA-2876) OX=237561 GN=CCT3 PE=3 SV=1	1	3	3	3	3	3	3	3	3	3	6	6	6	58.641	529	529	0	19.542	By MS/MS	By MS/MS	6	6	16681000	9324200	7357300	3988200	4631000	2	2	4				1196	3368;3509;6162	True;True;True	3521;3669;6478	9027;9028;9400;9401;16287;16288	9415;9753;16602;16603	9415;9753;16602			-1
Q5AK43	Q5AK43	1	1	1	tr|Q5AK43|Q5AK43_CANAL Ribosome-interacting GTPase 2 OS=Candida albicans (strain SC5314 / ATCC MYA-2876) OX=237561 GN=CAALFM_C504900CA PE=4 SV=1	1	1	1	1	1	0	1	0	1	0	2.7	2.7	2.7	41.168	369	369	0.0048348	6.3517	By MS/MS		2.7	0	0	0	0	0	0	1	0	1				1197	3119	TRUE	3266	8404	8782	8782			-1
Q5AK53	Q5AK53	7	6	6	tr|Q5AK53|Q5AK53_CANAL ATP-dependent 6-phosphofructokinase OS=Candida albicans (strain SC5314 / ATCC MYA-2876) OX=237561 GN=PFK1 PE=3 SV=1	1	7	6	6	6	7	5	6	5	6	9.6	8.7	8.7	108.57	987	987	0	41.707	By MS/MS	By MS/MS	7.9	9.6	52165000	31610000	20555000	15437000	13608000	5	4	9				1198	2584;3628;3760;4913;6592;7605;8777	False;True;True;True;True;True;True	2709;3794;3930;5126;6926;7986;9217	6957;6958;6959;9693;9694;10000;12861;12862;17394;17395;20082;20083;23159;23160	7239;7240;10031;10032;10309;13098;17708;20376;20377;23666;23667	7240;10032;10309;13098;17708;20377;23666	1327;1328;1329	289;317;400	-1
Q5AK57	Q5AK57	1	1	1	tr|Q5AK57|Q5AK57_CANAL Thioesterase domain-containing protein OS=Candida albicans (strain SC5314 / ATCC MYA-2876) OX=237561 GN=CAALFM_C504770WA PE=4 SV=1	1	1	1	1	1	1	1	1	1	1	3.4	3.4	3.4	34.215	291	291	0.0025907	7.6089	By MS/MS	By MS/MS	3.4	3.4	7108300	4163700	2944600	0	0	1	1	2				1199	5638	TRUE	5923	14726;14727	14900;14901	14901			-1
Q5AK59	Q5AK59	2	2	2	sp|Q5AK59|HAS1_CANAL ATP-dependent RNA helicase HAS1 OS=Candida albicans (strain SC5314 / ATCC MYA-2876) OX=237561 GN=HAS1 PE=3 SV=1	1	2	2	2	2	2	2	2	2	2	3.9	3.9	3.9	63.055	565	565	0	13.33	By MS/MS	By MS/MS	3.9	3.9	15333000	8594500	6738500	0	0	1	1	2				1200	3114;5599	True;True	3261;5879	8391;8392;14603;14604	8768;8769;14792	8769;14792			-1
Q5AK79	Q5AK79	3	3	3	tr|Q5AK79|Q5AK79_CANAL CTP synthase OS=Candida albicans (strain SC5314 / ATCC MYA-2876) OX=237561 GN=URA7 PE=3 SV=1	1	3	3	3	3	3	3	3	3	3	8.7	8.7	8.7	64.048	573	573	0	21.784	By MS/MS	By MS/MS	8.7	8.7	37755000	22202000	15553000	10512000	9531400	3	2	5				1201	769;8382;9033	True;True;True	807;8802;9478	2089;2090;22172;22173;23888;23889	2361;2362;22708;24444;24445	2362;22708;24445	1330	441	-1
Q5AK82	Q5AK82	5	5	5	tr|Q5AK82|Q5AK82_CANAL Mitochondrial 37S ribosomal protein RSM26 OS=Candida albicans (strain SC5314 / ATCC MYA-2876) OX=237561 GN=CAALFM_C504530WA PE=4 SV=1	1	5	5	5	5	5	5	5	5	5	30.5	30.5	30.5	30.771	262	262	0	40.466	By MS/MS	By MS/MS	30.5	30.5	101950000	61575000	40374000	17700000	15900000	3	5	8				1202	2126;4288;4748;6475;8008	True;True;True;True;True	2231;4472;4953;6805;8404	5675;5676;11278;11279;12436;12437;17104;17105;17106;21125;21126	5927;5928;11543;12689;12690;17423;17424;21475	5927;11543;12689;17423;21475	1331	131	-1
Q5AKU6	Q5AKU6	6	6	6	sp|Q5AKU6|SSK1_CANAL Oxidative stress response two-component system protein SSK1 OS=Candida albicans (strain SC5314 / ATCC MYA-2876) OX=237561 GN=SSK1 PE=1 SV=1	1	6	6	6	4	5	4	5	4	5	15.9	15.9	15.9	73.559	674	674	0	52.803	By MS/MS	By MS/MS	9.6	12.3	63333000	40369000	22964000	12256000	13565000	4	5	9				1203	5865;7296;7368;7616;7950;9001	True;True;True;True;True;True	6167;7663;7738;7997;8344;9446	15387;15388;19324;19325;19510;20108;20987;23795;23796	15563;15564;19661;19662;19856;20400;21329;24332;24333	15563;19661;19856;20400;21329;24332			-1
Q5AKV0	Q5AKV0	2	2	2	tr|Q5AKV0|Q5AKV0_CANAL Serine C-palmitoyltransferase OS=Candida albicans (strain SC5314 / ATCC MYA-2876) OX=237561 GN=LCB2 PE=4 SV=1	1	2	2	2	2	2	2	2	2	2	4.4	4.4	4.4	63.295	569	569	0	12.502	By MS/MS	By MS/MS	4.4	4.4	12934000	6394200	6539700	3742900	5606200	1	2	3				1204	5145;7931	True;True	5365;8323	13406;13407;20935;20936	13629;21269;21270	13629;21269			-1
Q5AKV6	Q5AKV6	2	2	2	tr|Q5AKV6|Q5AKV6_CANAL Pdx1p OS=Candida albicans (strain SC5314 / ATCC MYA-2876) OX=237561 GN=PDX1 PE=3 SV=1	1	2	2	2	2	2	2	2	2	2	6	6	6	46.058	417	417	0	11.082	By MS/MS	By MS/MS	6	6	13156000	7608300	5548000	0	0	1	1	2				1205	4349;8297	True;True	4537;8713	11411;11412;21971;21972	11656;11657;22528	11657;22528			-1
Q5AKW2	Q5AKW2	23	23	23	tr|Q5AKW2|Q5AKW2_CANAL Myosin 2 OS=Candida albicans (strain SC5314 / ATCC MYA-2876) OX=237561 GN=MYO2 PE=3 SV=1	1	23	23	23	22	20	22	20	22	20	20	20	20	178.73	1561	1561	0	187.96	By MS/MS	By MS/MS	19.5	16.5	265270000	155920000	109350000	15496000	16107000	24	20	44				1206	1553;1590;1768;2008;3630;3784;4379;4421;4523;4745;4932;5467;5827;5935;6754;6956;8181;8278;8308;8352;8411;8698;9157	True;True;True;True;True;True;True;True;True;True;True;True;True;True;True;True;True;True;True;True;True;True;True	1631;1668;1857;2106;3796;3955;4567;4611;4714;4949;5146;5741;6126;6239;7097;7309;8589;8694;8724;8769;8832;9133;9605	4234;4235;4236;4364;4365;4809;4810;5374;5375;9697;9698;10057;10058;11486;11487;11586;11587;11827;12418;12419;12904;14305;14306;14307;14308;15260;15261;15262;15263;15545;15546;15547;15548;17838;17839;18327;21625;21626;21925;21926;21927;21928;21994;21995;22097;22098;22239;22240;22948;22949;24191	4552;4553;4691;5101;5102;5618;5619;10034;10035;10371;10372;11730;11821;11822;12057;12672;12673;13137;14533;14534;14535;14536;15422;15423;15424;15704;15705;15706;18151;18152;18631;22128;22129;22484;22485;22486;22487;22547;22636;22637;22772;23452;23453;24731	4553;4691;5102;5619;10035;10371;11730;11821;12057;12673;13137;14534;15422;15704;18151;18631;22128;22484;22547;22637;22772;23452;24731	1332	964	-1
Q5AKX1	Q5AKX1	2	2	2	tr|Q5AKX1|Q5AKX1_CANAL Glycine cleavage system H protein OS=Candida albicans (strain SC5314 / ATCC MYA-2876) OX=237561 GN=GCV3 PE=3 SV=1	1	2	2	2	1	2	1	2	1	2	14.1	14.1	14.1	20.053	177	177	0	12.922	By MS/MS	By MS/MS	6.2	14.1	13539000	2328900	11210000	0	0	1	2	3				1207	4287;6855	True;True	4471;7205	11277;18086;18087	11542;18394;18395	11542;18395	1333	161	-1
Q5AKY0	Q5AKY0	4	4	4	tr|Q5AKY0|Q5AKY0_CANAL Kis2p OS=Candida albicans (strain SC5314 / ATCC MYA-2876) OX=237561 GN=KIS2 PE=3 SV=1	1	4	4	4	4	4	4	4	4	4	7.8	7.8	7.8	81.813	745	745	0	33.99	By MS/MS	By MS/MS	7.8	7.8	50420000	27920000	22499000	10905000	10899000	2	3	5				1208	4739;7332;7872;9364	True;True;True;True	4941;7700;8263;9824	12398;12399;19410;19411;20766;20767;24736;24737	12659;19744;21060;25284;25285	12659;19744;21060;25285			-1
Q5AL11	Q5AL11	9	9	9	tr|Q5AL11|Q5AL11_CANAL Mitochondrial thiamine pyrophosphate carrier 1 OS=Candida albicans (strain SC5314 / ATCC MYA-2876) OX=237561 GN=AGC1 PE=3 SV=1	1	9	9	9	8	9	8	9	8	9	15.9	15.9	15.9	81.969	731	731	0	56.61	By MS/MS	By MS/MS	13.5	15.9	71847000	37400000	34446000	7947000	9013000	5	8	13				1209	1234;2092;2709;3407;3577;3594;4829;5152;8150	True;True;True;True;True;True;True;True;True	1294;2195;2839;3562;3740;3758;5039;5372;8556	3418;3419;5582;5583;7315;9128;9129;9568;9569;9611;9612;12670;12671;13421;13422;21528;21529	3745;3746;5813;5814;7640;9510;9907;9908;9950;9951;12922;12923;13642;13643;22003	3746;5814;7640;9510;9908;9951;12923;13642;22003			-1
Q5AL36	Q5AL36	1	1	1	sp|Q5AL36|TYE7_CANAL Carbohydrate metabolism regulator TYE7 OS=Candida albicans (strain SC5314 / ATCC MYA-2876) OX=237561 GN=TYE7 PE=1 SV=1	1	1	1	1	1	1	1	1	1	1	5.9	5.9	5.9	30.525	269	269	0.0026455	8.3922	By MS/MS	By MS/MS	5.9	5.9	2494100	0	2494100	0	0	1	1	2				1210	7641	TRUE	8022	20173;20174	20468;20469	20469			-1
Q5AL37	Q5AL37	1	1	1	tr|Q5AL37|Q5AL37_CANAL Amino acid permease/ SLC12A domain-containing protein OS=Candida albicans (strain SC5314 / ATCC MYA-2876) OX=237561 GN=CAALFM_C113130CA PE=4 SV=1	1	1	1	1	1	1	1	1	1	1	3	3	3	61.658	559	559	0	11.632	By MS/MS	By MS/MS	3	3	13631000	8738000	4893000	0	0	1	1	2				1211	1048	TRUE	1095	2907;2908	3262;3263	3262			-1
Q5ALU1	Q5ALU1	1	1	1	tr|Q5ALU1|Q5ALU1_CANAL Large ribosomal subunit protein mL60 OS=Candida albicans (strain SC5314 / ATCC MYA-2876) OX=237561 GN=CAALFM_C201740CA PE=4 SV=1	1	1	1	1	0	1	0	1	0	1	10.6	10.6	10.6	13.714	113	113	1	-2		By MS/MS	0	10.6	1855200	0	1855200	0	0	0	0	0	+			1212	5666	TRUE	5952	14802	14973	14973	1334	48	-1
Q5ALU6	Q5ALU6	1	1	1	tr|Q5ALU6|Q5ALU6_CANAL Uncharacterized protein OS=Candida albicans (strain SC5314 / ATCC MYA-2876) OX=237561 GN=CAALFM_C201690WA PE=4 SV=1	1	1	1	1	1	1	1	1	1	1	4.5	4.5	4.5	19.5	176	176	0.002457	6.5037	By MS/MS	By MS/MS	4.5	4.5	22047000	12544000	9502900	0	0	1	1	2				1213	3014	TRUE	3156	8142;8143	8493;8494	8493			-1
Q5ALU8	Q5ALU8	8	8	8	tr|Q5ALU8|Q5ALU8_CANAL dolichyl-diphosphooligosaccharide--protein glycotransferase OS=Candida albicans (strain SC5314 / ATCC MYA-2876) OX=237561 GN=STT3 PE=3 SV=1	1	8	8	8	8	8	8	8	8	8	11.3	11.3	11.3	85.203	751	751	0	59.01	By MS/MS	By MS/MS	11.3	11.3	109070000	51300000	57766000	12755000	15923000	4	7	11				1214	404;1336;2273;2416;4827;5858;8162;8979	True;True;True;True;True;True;True;True	427;1403;2386;2537;5037;6160;8570;9422	1198;1199;3688;3689;6019;6020;6410;6411;6412;12665;12666;12667;15373;15374;21586;21587;23731;23732	1501;4010;4011;6254;6658;6659;12919;12920;15548;15549;22093;22094;24264;24265	1501;4010;6254;6659;12919;15549;22093;24265	1335	580	-1
Q5ALV5	Q5ALV5	4	4	4	tr|Q5ALV5|Q5ALV5_CANAL Cytochrome c oxidase subunit IV OS=Candida albicans (strain SC5314 / ATCC MYA-2876) OX=237561 GN=COX4 PE=4 SV=1	1	4	4	4	3	3	3	3	3	3	41.4	41.4	41.4	17.289	157	157	0	36.063	By MS/MS	By MS/MS	31.2	30.6	57850000	27894000	29956000	15970000	19692000	3	2	5				1215	962;1468;1470;2842	True;True;True;True	1006;1542;1544;2976	2652;4008;4009;4012;7698;7699	2968;4319;4320;4322;8037	2968;4320;4322;8037	1336;1337;1338	86;88;97	-1
Q5ALV6	Q5ALV6	2	2	2	sp|Q5ALV6|RS26A_CANAL Small ribosomal subunit protein eS26 OS=Candida albicans (strain SC5314 / ATCC MYA-2876) OX=237561 GN=RPS26A PE=1 SV=1	1	2	2	2	2	2	2	2	2	2	20.2	20.2	20.2	13.571	119	119	0	20.391	By MS/MS	By MS/MS	20.2	20.2	254360000	137390000	116960000	66530000	75037000	3	3	6				1216	1051;5776	True;True	1098;6071	2914;2915;2916;2917;15121;15122	3268;3269;3270;3271;15291;15292	3271;15291	1339	44	-1
Q5ALV9	Q5ALV9	3	3	3	tr|Q5ALV9|Q5ALV9_CANAL Cytochrome c oxidase subunit OS=Candida albicans (strain SC5314 / ATCC MYA-2876) OX=237561 GN=COX13 PE=3 SV=1	1	3	3	3	2	3	2	3	2	3	29.1	29.1	29.1	15.892	134	134	0	20.296	By MS/MS	By MS/MS	23.1	29.1	130360000	54031000	76327000	50103000	48091000	2	3	5				1217	3042;4660;6587	True;True;True	3186;4857;6921	8221;8222;12214;12215;17383	8614;8615;12486;12487;17698	8615;12486;17698			-1
Q5ALW6	Q5ALW6	7	7	7	tr|Q5ALW6|Q5ALW6_CANAL Glutamine-dependent NAD(+) synthetase OS=Candida albicans (strain SC5314 / ATCC MYA-2876) OX=237561 GN=CAALFM_C201530CA PE=3 SV=1	1	7	7	7	6	5	6	5	6	5	17.8	17.8	17.8	81.129	714	714	0	57.482	By MS/MS	By MS/MS	15.1	11.6	63979000	44596000	19383000	10521000	10242000	5	4	9				1218	941;2001;5272;5446;5554;8454;8978	True;True;True;True;True;True;True	985;2099;5494;5712;5832;8878;9421	2607;2608;5360;5361;13698;13699;14245;14486;14487;22347;23730	2930;5607;13903;13904;14476;14690;14691;22870;24263	2930;5607;13904;14476;14690;22870;24263	1340;1341	655;658	-1
Q5ALW7	Q5ALW7	2	2	2	sp|Q5ALW7|PPME1_CANAL Protein phosphatase methylesterase 1 OS=Candida albicans (strain SC5314 / ATCC MYA-2876) OX=237561 GN=PPE1 PE=3 SV=1	1	2	2	2	2	2	2	2	2	2	4.7	4.7	4.7	40.45	360	360	0	12.508	By MS/MS	By MS/MS	4.7	4.7	11985000	8998900	2985900	0	0	2	2	4				1219	5076;9275	True;True	5293;9731	13246;13247;24527;24528	13461;13462;25083;25084	13461;25083			-1
Q5ALX3	Q5ALX3	1	1	1	sp|Q5ALX3|SPT5_CANAL Transcription elongation factor SPT5 OS=Candida albicans (strain SC5314 / ATCC MYA-2876) OX=237561 GN=SPT5 PE=3 SV=1	1	1	1	1	1	0	1	0	1	0	1.2	1.2	1.2	105.82	956	956	0.0094787	6.1914	By MS/MS		1.2	0	6486400	6486400	0	0	0	1	0	1				1220	5629	TRUE	5914	14702	14880	14880			-1
Q5ALX8	Q5ALX8	8	8	8	sp|Q5ALX8|APT_CANAL Adenine phosphoribosyltransferase OS=Candida albicans (strain SC5314 / ATCC MYA-2876) OX=237561 GN=APT1 PE=3 SV=1	1	8	8	8	8	8	8	8	8	8	63.3	63.3	63.3	20.877	188	188	0	84.423	By MS/MS	By MS/MS	63.3	63.3	393230000	230590000	162640000	59506000	63388000	9	6	15				1221	1457;1917;2522;3174;4170;4852;8488;8515	True;True;True;True;True;True;True;True	1531;2009;2645;3322;4352;5063;8915;8943	3985;3986;5152;5153;6673;6674;8525;8526;10994;10995;12718;12719;22433;22434;22490;22491;22492;22493;22494	4296;4297;5423;6898;8898;11283;12968;12969;22950;22951;23010;23011;23012;23013;23014	4296;5423;6898;8898;11283;12968;22951;23012			-1
Q5ALY0	Q5ALY0	15	15	15	sp|Q5ALY0|CG21_CANAL G2/mitotic-specific cyclin CLB2 OS=Candida albicans (strain SC5314 / ATCC MYA-2876) OX=237561 GN=CLB2 PE=1 SV=1	1	15	15	15	13	13	13	13	13	13	38	38	38	56.798	492	492	0	141.32	By MS/MS	By MS/MS	28.9	35	445180000	264080000	181100000	33432000	42012000	15	10	25				1222	2226;4141;4894;4970;5379;5992;6168;6466;6627;6628;6660;7966;8635;8656;9015	True;True;True;True;True;True;True;True;True;True;True;True;True;True;True	2336;4322;5106;5184;5632;6299;6484;6796;6964;6965;6997;8360;9068;9090;9460	5908;10926;10927;12820;12821;12993;12994;14019;14020;15758;15759;15760;15761;16304;16305;17041;17477;17478;17479;17586;17587;21028;22787;22788;22849;22850;22851;23845;23846	6152;11216;11217;13060;13222;14237;15985;15986;15987;15988;16618;16619;17319;17790;17791;17792;17793;17913;21381;23304;23305;23367;23368;23369;24406	6152;11217;13060;13222;14237;15985;16619;17319;17791;17793;17913;21381;23305;23369;24406	1342;1343	220;270	-1
Q5AM44	Q5AM44	1	1	1	sp|Q5AM44|RNA14_CANAL mRNA 3-end-processing protein RNA14 OS=Candida albicans (strain SC5314 / ATCC MYA-2876) OX=237561 GN=RNA14 PE=3 SV=2	1	1	1	1	1	1	1	1	1	1	1	1	1	91.658	791	791	0.0040683	6.4445	By MS/MS	By matching	1	1	7784700	5126400	2658200	0	0	1	0	1				1223	4457	TRUE	4648	11667;11668	11909	11909			-1
Q5AML1	Q5AML1	12	12	12	sp|Q5AML1|EIF3C_CANAL Eukaryotic translation initiation factor 3 subunit C OS=Candida albicans (strain SC5314 / ATCC MYA-2876) OX=237561 GN=NIP1 PE=3 SV=2	1	12	12	12	12	11	12	11	12	11	15.8	15.8	15.8	99.815	874	874	0	91.506	By MS/MS	By MS/MS	15.8	14.4	252170000	163340000	88831000	24626000	21037000	11	9	20				1224	388;2137;2278;2756;2817;3481;4540;5623;7610;8171;8419;8544	True;True;True;True;True;True;True;True;True;True;True;True	405;2243;2391;2888;2950;3640;4733;5908;7991;8579;8840;8972	1144;1145;5699;5700;6029;6030;7436;7437;7620;7621;7622;7623;9325;9326;11871;11872;14689;14690;14691;14692;20091;20092;20093;21605;21606;22258;22571;22572	1448;1449;5945;5946;6263;6264;7750;7751;7960;7961;7962;9686;12103;12104;14871;14872;14873;20385;20386;22109;22786;23107;23108	1448;5946;6264;7750;7961;9686;12103;14873;20385;22109;22786;23108			-1
Q5AMM4	Q5AMM4	5	5	5	sp|Q5AMM4|DEF1_CANAL RNA polymerase II degradation factor 1 OS=Candida albicans (strain SC5314 / ATCC MYA-2876) OX=237561 GN=DEF1 PE=3 SV=2	1	5	5	5	5	5	5	5	5	5	11.8	11.8	11.8	80.991	738	738	0	105.97	By MS/MS	By MS/MS	11.8	11.8	409270000	216660000	192620000	88820000	106490000	7	7	14				1225	557;1290;6280;9078;9280	True;True;True;True;True	585;1353;6601;9525;9737	1582;1583;1584;1585;3569;3570;3571;3572;16580;16581;23999;24000;24001;24002;24538;24539	1872;1873;1874;1875;3884;3885;3886;3887;16876;24539;24540;24541;25094;25095	1874;3887;16876;24539;25095			-1
Q5AMN0	Q5AMN0	2	2	2	tr|Q5AMN0|Q5AMN0_CANAL Proliferating cell nuclear antigen OS=Candida albicans (strain SC5314 / ATCC MYA-2876) OX=237561 GN=POL30 PE=1 SV=1	1	2	2	2	2	2	2	2	2	2	12.4	12.4	12.4	29.034	259	259	0	15.839	By MS/MS	By MS/MS	12.4	12.4	31996000	18438000	13558000	10520000	10947000	2	2	4				1226	42;2366	True;True	43;2486	109;110;6291;6292	99;100;6545;6546	99;6546			-1
Q5AMP4	Q5AMP4	3	3	3	tr|Q5AMP4|Q5AMP4_CANAL Malate dehydrogenase OS=Candida albicans (strain SC5314 / ATCC MYA-2876) OX=237561 GN=MDH1-1 PE=3 SV=1	1	3	3	3	3	2	3	2	3	2	19	19	19	34.728	332	332	0	21.39	By MS/MS	By MS/MS	19	13.3	29310000	23140000	6171000	9295400	4933300	4	1	5				1227	2447;2916;8237	True;True;True	2568;3054;8647	6477;6478;7867;7868;7869;7870;21788	6716;8192;8193;8194;22325	6716;8192;22325			-1
Q5AMQ2	Q5AMQ2	11	11	11	tr|Q5AMQ2|Q5AMQ2_CANAL Clathrin light chain OS=Candida albicans (strain SC5314 / ATCC MYA-2876) OX=237561 GN=CLC1 PE=3 SV=1	1	11	11	11	10	10	10	10	10	10	61.3	61.3	61.3	25.986	225	225	0	193.81	By MS/MS	By MS/MS	56.4	61.3	381260000	209360000	171900000	32459000	41092000	11	10	21				1228	69;502;1561;1679;1722;1742;2427;6582;6583;7451;8582	True;True;True;True;True;True;True;True;True;True;True	70;528;1639;1757;1807;1828;2548;6916;6917;7824;9014	169;170;171;172;1449;1450;4250;4251;4573;4574;4702;4746;4747;6437;6438;17373;17374;17375;19694;19695;22672;22673;22674;22675	176;177;178;179;180;1735;4566;4567;4889;5006;5043;6683;6684;17688;17689;17690;20019;23202;23203;23204;23205	178;1735;4566;4889;5006;5043;6683;17688;17690;20019;23202			-1
Q5AMR0	Q5AMR0	1	1	1	tr|Q5AMR0|Q5AMR0_CANAL Hgh1p OS=Candida albicans (strain SC5314 / ATCC MYA-2876) OX=237561 GN=HGH1 PE=3 SV=1	1	1	1	1	1	1	1	1	1	1	3	3	3	41.607	362	362	0.0040552	6.406	By MS/MS	By MS/MS	3	3	11128000	6870700	4256900	0	0	1	1	2				1229	8353	TRUE	8770	22099;22100	22638;22639	22639			-1
Q5AMR7	Q5AMR7	4	4	4	tr|Q5AMR7|Q5AMR7_CANAL Erv29p OS=Candida albicans (strain SC5314 / ATCC MYA-2876) OX=237561 GN=ERV29 PE=3 SV=1	1	4	4	4	4	3	4	3	4	3	13	13	13	35.073	308	308	0	31.762	By MS/MS	By MS/MS	13	10.7	96292000	56041000	40251000	28420000	33918000	5	3	8				1230	4018;7291;8517;9048	True;True;True;True	4195;7657;8945;9495	10616;10617;10618;10619;19313;19314;22497;22498;23932	10913;10914;10915;19651;19652;23016;23017;24483	10914;19652;23016;24483			-1
Q5AMT7	Q5AMT7	2	2	2	tr|Q5AMT7|Q5AMT7_CANAL Bfr1p OS=Candida albicans (strain SC5314 / ATCC MYA-2876) OX=237561 GN=BFR1 PE=4 SV=1	1	2	2	2	2	1	2	1	2	1	5.2	5.2	5.2	53.483	462	462	0	11.842	By MS/MS	By MS/MS	5.2	2.2	6422400	5036600	1385800	0	0	0	1	1				1231	1578;3601	True;True	1656;3767	4311;4312;9633	4637;9971	4637;9971			-1
Q5AN96	Q5AN96	3	3	3	tr|Q5AN96|Q5AN96_CANAL Elongation of fatty acids protein OS=Candida albicans (strain SC5314 / ATCC MYA-2876) OX=237561 GN=CAALFM_C305280CA PE=3 SV=1	1	3	3	3	3	3	3	3	3	3	8.8	8.8	8.8	40.672	353	353	0	18.285	By MS/MS	By MS/MS	8.8	8.8	46387000	25647000	20740000	18081000	12457000	4	4	8				1232	2149;4870;7739	True;True;True	2255;5081;8125	5729;5730;12759;12760;20402;20403	5971;5972;13003;13004;20673;20674;20675;20676	5971;13003;20673			-1
Q5ANA1;A0A1D8PF11	Q5ANA1;A0A1D8PF11	7;6	7;6	7;6	sp|Q5ANA1|RL8B_CANAL Large ribosomal subunit protein eL8B OS=Candida albicans (strain SC5314 / ATCC MYA-2876) OX=237561 GN=RPL8B PE=1 SV=1;sp|A0A1D8PF11|RL8A_CANAL Large ribosomal subunit protein eL8A OS=Candida albicans (strain SC5314 / ATCC MYA-2876) OX=	2	7	7	7	5	6	5	6	5	6	32.1	32.1	32.1	28.498	262	262;260	0	92.027	By MS/MS	By MS/MS	24.8	28.2	140570000	69955000	70611000	25709000	27915000	4	5	9				1233	3075;4525;5560;5823;5909;8033;8633	True;True;True;True;True;True;True	3222;4716;5838;6122;6213;8430;9066	8302;11830;11831;14498;15251;15252;15491;21190;21191;22783;22784	8689;12059;12060;14698;15414;15415;15653;21533;21534;23301	8689;12060;14698;15414;15653;21533;23301	1344	239	-1;-1
Q5ANA3;P78595;A0A1D8PE84	Q5ANA3;P78595	22;17;2	22;17;2	20;15;1	sp|Q5ANA3|CDR1_CANAL Pleiotropic ABC efflux transporter of multiple drugs CDR1 OS=Candida albicans (strain SC5314 / ATCC MYA-2876) OX=237561 GN=CDR1 PE=1 SV=2;sp|P78595|CDR2_CANAL Multidrug resistance protein CDR2 OS=Candida albicans (strain SC5314 / ATCC	3	22	22	20	19	21	19	21	17	20	18.5	18.5	16.2	169.98	1501	1501;1499;1490	0	176.02	By MS/MS	By MS/MS	17.5	17	262180000	132780000	129400000	18246000	21890000	14	18	32				1234	681;1084;1729;1932;1945;2469;2664;4150;4234;4648;5315;5898;6046;6199;6566;6995;7559;7800;7849;8428;8757;9062	True;True;True;True;True;True;True;True;True;True;True;True;True;True;True;True;True;True;True;True;True;True	717;1133;1814;2027;2040;2591;2792;4331;4418;4843;5550;6201;6355;6518;6900;7351;7939;8191;8240;8850;9197;9509	1880;1881;3042;3043;4714;5192;5193;5219;5220;6541;6542;7203;7204;10947;10948;11146;11147;12185;13829;15461;15462;15962;15963;16379;17339;17340;18415;18416;19969;19970;20603;20604;20716;20717;22280;22281;23111;23112;23961;23962	2146;2147;3407;3408;5017;5458;5459;5481;5482;6785;6786;7536;7537;11239;11240;11415;11416;12460;14024;15629;15630;16232;16684;17659;18705;18706;20277;20905;20906;21007;22805;22806;23625;23626;24510	2147;3408;5017;5458;5482;6786;7536;11240;11415;12460;14024;15629;16232;16684;17659;18705;20277;20905;21007;22805;23625;24510	1345;1346	894;1152	-1;-1;-1
Q5ANA8	Q5ANA8	1	1	1	sp|Q5ANA8|MCA1_CANAL Metacaspase-1 OS=Candida albicans (strain SC5314 / ATCC MYA-2876) OX=237561 GN=MCA1 PE=3 SV=1	1	1	1	1	1	1	1	1	1	1	5.6	5.6	5.6	49.198	448	448	0.0025619	7.3243	By MS/MS	By MS/MS	5.6	5.6	6282500	4468400	1814100	0	0	1	0	1				1235	2744	TRUE	2876	7402;7403	7718;7719	7718			-1
Q5ANA9	Q5ANA9	7	7	7	tr|Q5ANA9|Q5ANA9_CANAL GTPase OS=Candida albicans (strain SC5314 / ATCC MYA-2876) OX=237561 GN=RHB1 PE=4 SV=1	1	7	7	7	7	5	7	5	7	5	54.9	54.9	54.9	21.12	184	184	0	57.984	By MS/MS	By MS/MS	54.9	34.8	223380000	105770000	117610000	65471000	68345000	6	3	9				1236	143;2174;2249;2377;3495;3684;6581	True;True;True;True;True;True;True	151;2280;2361;2497;3655;3853;6915	384;385;5799;5800;5801;5964;6314;6315;9363;9364;9365;9366;9830;9831;17372	412;413;6060;6061;6201;6568;9718;9719;10153;17687	412;6060;6201;6568;9718;10153;17687	1347;1348	69;113	-1
Q5ANB2	Q5ANB2	1	1	1	sp|Q5ANB2|DBP10_CANAL ATP-dependent RNA helicase DBP10 OS=Candida albicans (strain SC5314 / ATCC MYA-2876) OX=237561 GN=DBP10 PE=3 SV=1	1	1	1	1	1	1	1	1	1	1	1.5	1.5	1.5	103.56	908	908	0.0025663	7.3783	By MS/MS	By matching	1.5	1.5	5676300	3466800	2209500	0	0	1	0	1				1237	4091	TRUE	4272	10803;10804	11086	11086			-1
Q5ANB5	Q5ANB5	1	1	1	tr|Q5ANB5|Q5ANB5_CANAL RRM domain-containing protein OS=Candida albicans (strain SC5314 / ATCC MYA-2876) OX=237561 GN=CAALFM_C305150WA PE=4 SV=1	1	1	1	1	1	1	1	1	1	1	2.3	2.3	2.3	51.672	475	475	0.0024671	6.5329	By matching	By MS/MS	2.3	2.3	3723300	2221100	1502200	0	0	0	1	1				1238	2516	TRUE	2639	6656;6657	6886	6886			-1
Q5AND0	Q5AND0	11	11	11	tr|Q5AND0|Q5AND0_CANAL Prohibitin OS=Candida albicans (strain SC5314 / ATCC MYA-2876) OX=237561 GN=PHB2 PE=3 SV=1	1	11	11	11	11	11	11	11	11	11	40.3	40.3	40.3	34.107	303	303	0	120.63	By MS/MS	By MS/MS	40.3	40.3	436190000	256860000	179330000	53622000	63314000	12	11	23				1239	17;1493;1497;3365;3891;6295;6713;6714;7574;8532;8564	True;True;True;True;True;True;True;True;True;True;True	18;1568;1572;3517;4064;6616;7054;7055;7955;8960;8993	42;43;4085;4086;4093;4094;9017;9018;10295;10296;16613;16614;17745;17746;17747;17748;17749;20009;20010;20011;20012;22547;22548;22630;22631	39;40;4403;4404;4409;4410;9405;9406;9407;10600;10601;16908;16909;18060;18061;18062;18063;18064;20310;20311;20312;23084;23085;23166	40;4403;4409;9405;10600;16909;18060;18063;20310;23085;23166			-1
Q5AND9;P22274	Q5AND9;P22274	6;3	6;3	6;3	tr|Q5AND9|Q5AND9_CANAL ADP-ribosylation factor OS=Candida albicans (strain SC5314 / ATCC MYA-2876) OX=237561 GN=ARF2 PE=1 SV=1;sp|P22274|ARF_CANAL ADP-ribosylation factor OS=Candida albicans (strain SC5314 / ATCC MYA-2876) OX=237561 GN=ARF1 PE=1 SV=5	2	6	6	6	6	6	6	6	6	6	43.6	43.6	43.6	20.573	181	181;179	0	70.973	By MS/MS	By MS/MS	43.6	43.6	351730000	200690000	151050000	56893000	52776000	8	9	17				1240	761;1387;3479;4305;4369;6186	True;True;True;True;True;True	799;1455;3637;3638;4491;4557;6504;6505	2071;2072;3803;3804;9319;9320;9321;9322;11313;11314;11463;11464;11465;16348;16349;16350;16351	2345;2346;4114;4115;9680;9681;9682;9683;11574;11575;11709;11710;11711;16659;16660;16661;16662	2345;4115;9681;11574;11710;16661	1349;1350;1351	22;110;134	-1;-1
Q5ANE3	Q5ANE3	1	1	1	sp|Q5ANE3|NCE2_CANAL Non-classical export protein 102 OS=Candida albicans (strain SC5314 / ATCC MYA-2876) OX=237561 GN=NCE102 PE=1 SV=1	1	1	1	1	1	1	1	1	1	1	12.9	12.9	12.9	18.123	170	170	0	18.404	By MS/MS	By MS/MS	12.9	12.9	8135200	2988500	5146700	0	0	1	1	2				1241	228	TRUE	240	735;736	1069;1070	1070			-1
Q5ANE4	Q5ANE4	3	3	3	tr|Q5ANE4|Q5ANE4_CANAL SnoRNA-binding rRNA-processing protein OS=Candida albicans (strain SC5314 / ATCC MYA-2876) OX=237561 GN=NOP14 PE=3 SV=1	1	3	3	3	2	3	2	3	2	3	4	4	4	97.391	842	842	0	20.507	By MS/MS	By MS/MS	2.9	4	8942800	4617100	4325700	2508100	3322200	1	3	4				1242	606;687;7985	True;True;True	636;723;8380	1700;1701;1895;1896;21066	1981;1982;2160;21417	1981;2160;21417			-1
Q5ANE7	Q5ANE7	4	4	4	tr|Q5ANE7|Q5ANE7_CANAL Pin3p OS=Candida albicans (strain SC5314 / ATCC MYA-2876) OX=237561 GN=PIN3 PE=4 SV=1	1	4	4	4	4	4	4	4	4	4	15.1	15.1	15.1	31.006	285	285	0	31.872	By MS/MS	By MS/MS	15.1	15.1	67478000	31122000	36357000	10025000	18902000	4	3	7				1243	503;4160;6699;7709	True;True;True;True	529;4342;7039;8093	1451;1452;10971;10972;17681;17682;20324;20325	1736;11260;11261;17998;17999;20605;20606	1736;11260;17999;20605			-1
Q5ANF9	Q5ANF9	30	30	30	tr|Q5ANF9|Q5ANF9_CANAL Arf family guanine nucleotide exchange factor OS=Candida albicans (strain SC5314 / ATCC MYA-2876) OX=237561 GN=SEC7 PE=4 SV=1	1	30	30	30	28	26	28	26	28	26	23.1	23.1	23.1	208.99	1839	1839	0	264.55	By MS/MS	By MS/MS	20.7	19.1	375700000	209190000	166510000	20051000	23024000	26	22	48				1244	243;377;382;744;779;1144;1337;1539;1908;2106;2165;2190;3872;4924;5445;5720;5829;5847;5877;6895;7024;7710;7945;8355;8367;8673;8695;9045;9172;9287	True;True;True;True;True;True;True;True;True;True;True;True;True;True;True;True;True;True;True;True;True;True;True;True;True;True;True;True;True;True	257;394;399;781;818;1195;1404;1617;2000;2211;2271;2296;4045;5137;5711;6006;6128;6149;6179;7248;7383;8094;8338;8773;8786;9107;9130;9492;9620;9744	774;775;776;1119;1120;1121;1132;1133;2028;2029;2116;2117;3174;3175;3690;4201;5137;5138;5635;5636;5752;5753;5831;5832;10255;10256;12885;12886;14244;14949;14950;15266;15267;15320;15321;15414;15415;15416;18190;18191;18494;20326;20327;20968;22106;22138;22139;22888;22889;22890;22891;22940;22941;23926;23927;24233;24234;24552;24553	1102;1103;1427;1428;1429;1439;2304;2305;2385;3513;3514;4012;4013;4513;5413;5894;5992;5993;6084;6085;10557;13122;13123;14475;15126;15127;15426;15479;15480;15586;15587;18496;18497;18785;20607;21302;22645;22676;22677;23401;23402;23403;23404;23446;23447;24477;24478;24773;24774;25106	1102;1427;1439;2304;2385;3513;4013;4513;5413;5894;5992;6084;10557;13122;14475;15127;15426;15479;15587;18496;18785;20607;21302;22645;22676;23402;23446;24478;24773;25106	1352;1353;1354;1355	524;615;636;1453	-1
Q5ANH5	Q5ANH5	1	1	1	tr|Q5ANH5|Q5ANH5_CANAL Ribosomal protein P2B OS=Candida albicans (strain SC5314 / ATCC MYA-2876) OX=237561 GN=RPP2B PE=3 SV=1	1	1	1	1	1	1	1	1	1	1	10.8	10.8	10.8	11.177	111	111	0	32.246	By MS/MS	By MS/MS	10.8	10.8	39059000	23338000	15721000	20384000	19429000	2	1	3				1245	1045	TRUE	1092	2900;2901;2902;2903	3256;3257;3258	3256			-1
Q5ANI4	Q5ANI4	2	2	2	tr|Q5ANI4|Q5ANI4_CANAL Mea1p OS=Candida albicans (strain SC5314 / ATCC MYA-2876) OX=237561 GN=MEA1 PE=4 SV=1	1	2	2	2	2	2	2	2	2	2	4.3	4.3	4.3	72.679	629	629	0	15.137	By MS/MS	By matching	4.3	4.3	11684000	7899900	3784500	4485700	3104500	2	0	2				1246	4641;5934	True;True	4836;6238	12171;12172;15543;15544	12450;15703	12450;15703			-1
Q5ANI8	Q5ANI8	7	7	7	tr|Q5ANI8|Q5ANI8_CANAL RNA-binding ribosome biosynthesis protein OS=Candida albicans (strain SC5314 / ATCC MYA-2876) OX=237561 GN=MAK21 PE=3 SV=1	1	7	7	7	6	5	6	5	6	5	8.5	8.5	8.5	121.7	1066	1066	0	54.596	By MS/MS	By MS/MS	7.3	6.1	53450000	37150000	16300000	10241000	8183400	6	5	11				1247	563;2061;2204;3531;3705;7937;8173	True;True;True;True;True;True;True	591;2162;2310;3691;3874;8329;8581	1601;5499;5500;5858;5859;9462;9877;9878;20950;20951;21609	1901;5735;5736;6106;6107;9822;10194;10195;21284;21285;22111	1901;5736;6107;9822;10194;21285;22111	1356	453	-1
Q5ANJ0	Q5ANJ0	19	19	19	tr|Q5ANJ0|Q5ANJ0_CANAL Protein kinase OS=Candida albicans (strain SC5314 / ATCC MYA-2876) OX=237561 GN=CMK1 PE=3 SV=1	1	19	19	19	18	18	18	18	18	18	53.7	53.7	53.7	46.81	415	415	0	188.69	By MS/MS	By MS/MS	51.8	50.6	1896200000	1121900000	774330000	144540000	149080000	20	18	38				1248	875;2363;2552;2773;3044;3049;3092;3515;3595;3990;4426;4760;5086;6023;6408;6893;8112;8373;9164	True;True;True;True;True;True;True;True;True;True;True;True;True;True;True;True;True;True;True	917;2482;2677;2906;3188;3194;3239;3675;3759;4166;4616;4966;5303;6332;6733;7246;8516;8793;9612	2424;2425;6277;6278;6279;6280;6746;6747;6748;6749;7480;8225;8226;8239;8240;8343;9424;9425;9613;9614;9615;10551;10552;11596;11597;12473;12474;13269;13270;15904;15905;16891;16892;18186;18187;21411;21412;22149;22150;22151;24212;24213;24214;24215	2745;2746;6534;6535;6966;6967;6968;7792;8618;8619;8631;8632;8725;9785;9786;9952;9953;9954;10851;10852;11829;12719;12720;13485;13486;16181;16182;17172;17173;18493;21768;21769;22686;22687;22688;24751;24752;24753;24754	2746;6535;6968;7792;8618;8631;8725;9785;9954;10851;11829;12719;13486;16181;17172;18493;21768;22688;24754	1357;1358;1359;1360	63;69;193;197	-1
Q5ANK2	Q5ANK2	23	23	23	tr|Q5ANK2|Q5ANK2_CANAL protein kinase C OS=Candida albicans (strain SC5314 / ATCC MYA-2876) OX=237561 GN=PKC1 PE=3 SV=1	1	23	23	23	21	21	21	21	21	21	27.6	27.6	27.6	125.25	1097	1097	0	271.61	By MS/MS	By MS/MS	23.7	26.4	853250000	470060000	383190000	55393000	59420000	21	25	46				1249	735;839;995;1199;1203;1235;2465;2535;3276;3394;3609;4021;4889;5153;5922;6483;6939;7174;7276;8376;9248;9320;9324	True;True;True;True;True;True;True;True;True;True;True;True;True;True;True;True;True;True;True;True;True;True;True	772;878;1040;1255;1260;1295;2587;2659;3424;3547;3775;4198;5101;5373;6226;6813;7292;7537;7641;8796;9702;9779;9783	2006;2331;2332;2728;3321;3322;3332;3333;3420;3421;3422;3423;6529;6530;6531;6532;6701;6702;8773;8774;9086;9087;9650;10624;12811;12812;13423;13424;15519;15520;17119;17120;18291;18292;18293;18294;18999;19000;19001;19273;19274;19275;22158;22159;24442;24443;24629;24630;24631;24632;24642;24643	2278;2664;3039;3655;3656;3669;3670;3747;3748;3749;3750;6776;6777;6778;6925;6926;9130;9131;9469;9992;10919;13051;13052;13644;13645;15681;15682;17436;17437;18603;18604;18605;19332;19333;19334;19597;19598;22695;22696;24989;25177;25178;25179;25180;25188;25189	2278;2664;3039;3656;3670;3747;6776;6926;9130;9469;9992;10919;13052;13644;15681;17436;18604;19333;19597;22695;24989;25178;25188	1361;1362	681;1024	-1
Q5ANL4	Q5ANL4	5	5	5	tr|Q5ANL4|Q5ANL4_CANAL Nuclear pore complex protein Nup85 OS=Candida albicans (strain SC5314 / ATCC MYA-2876) OX=237561 GN=NUP85 PE=3 SV=1	1	5	5	5	4	4	4	4	4	4	6.7	6.7	6.7	89.689	773	773	0	28.937	By MS/MS	By MS/MS	5.7	5.6	13151000	6732700	6417900	4196600	6092600	2	3	5				1250	1155;1520;3850;5093;6415	True;True;True;True;True	1206;1596;4022;5311;6740	3214;3215;4153;4154;10205;13293;16908;16909	3553;4474;10512;13505;17189	3553;4474;10512;13505;17189			-1
Q5ANL6	Q5ANL6	4	4	4	sp|Q5ANL6|SNU13_CANAL 13 kDa ribonucleoprotein-associated protein OS=Candida albicans (strain SC5314 / ATCC MYA-2876) OX=237561 GN=SNU13 PE=3 SV=1	1	4	4	4	4	4	4	4	4	4	42.9	42.9	42.9	13.601	126	126	0	60.405	By MS/MS	By MS/MS	42.9	42.9	226020000	137860000	88159000	71280000	53480000	7	7	14				1251	54;160;958;6130	True;True;True;True	55;169;1002;6443	133;134;437;438;439;440;441;442;2645;2646;16178;16179	120;121;459;460;461;462;463;464;465;466;2961;2962;16455;16456	121;462;2961;16455			-1
Q5ANL8	Q5ANL8	11	11	11	tr|Q5ANL8|Q5ANL8_CANAL Nucleolar 27S pre-rRNA processing Urb2/Npa2 C-terminal domain-containing protein OS=Candida albicans (strain SC5314 / ATCC MYA-2876) OX=237561 GN=CAALFM_C304370CA PE=4 SV=1	1	11	11	11	11	10	11	10	11	10	11.5	11.5	11.5	129.06	1120	1120	0	68.121	By MS/MS	By MS/MS	11.5	10.8	111380000	72380000	39000000	29820000	25382000	9	8	17				1252	1655;2050;2701;4518;5052;5911;7178;7844;8806;8814;8910	True;True;True;True;True;True;True;True;True;True;True	1733;2151;2831;4709;5268;6215;7541;8235;9246;9255;9352	4498;5475;5476;7299;7300;11817;11818;11819;13186;13187;15494;15495;19008;19009;20703;20704;23267;23268;23287;23288;23549;23550	4811;5716;5717;7627;12049;12050;13413;15656;15657;19340;19341;20999;23815;23816;23833;23834;24090;24091	4811;5716;7627;12050;13413;15656;19340;20999;23816;23833;24091			-1
Q5ANP2	Q5ANP2	1	1	1	sp|Q5ANP2|NACA_CANAL Nascent polypeptide-associated complex subunit alpha OS=Candida albicans (strain SC5314 / ATCC MYA-2876) OX=237561 GN=EGD2 PE=3 SV=1	1	1	1	1	1	1	1	1	1	1	9	9	9	19.51	178	178	0.0018315	10.777	By MS/MS	By MS/MS	9	9	14071000	9649400	4422000	5825300	3833800	2	0	2				1253	3091	TRUE	3238	8339;8340;8341;8342	8723;8724	8724			-1
Q5ANP4	Q5ANP4	2	2	2	tr|Q5ANP4|Q5ANP4_CANAL Uncharacterized protein OS=Candida albicans (strain SC5314 / ATCC MYA-2876) OX=237561 GN=CAALFM_C304120CA PE=4 SV=1	1	2	2	2	2	2	2	2	2	2	7.5	7.5	7.5	37	320	320	0	13.807	By MS/MS	By MS/MS	7.5	7.5	11530000	9912200	1617400	0	0	2	2	4				1254	2493;4634	True;True	2616;4828	6605;6606;12146;12147	6844;6845;12418;12419	6844;12418			-1
Q5ANP6	Q5ANP6	5	5	5	tr|Q5ANP6|Q5ANP6_CANAL Sbp1p OS=Candida albicans (strain SC5314 / ATCC MYA-2876) OX=237561 GN=SBP1 PE=4 SV=1	1	5	5	5	4	4	4	4	4	4	13.8	13.8	13.8	31.962	282	282	0	30.641	By MS/MS	By MS/MS	10.6	11.3	64302000	34258000	30044000	21154000	23706000	3	3	6				1255	571;1600;3899;6172;7911	True;True;True;True;True	599;1678;4072;6489;8303	1621;1622;4381;4382;10314;10315;16317;20889	1916;4705;4706;10618;10619;16630;21218	1916;4705;10619;16630;21218			-1
Q5AP53	Q5AP53	26	26	26	sp|Q5AP53|CBK1_CANAL Serine/threonine-protein kinase CBK1 OS=Candida albicans (strain SC5314 / ATCC MYA-2876) OX=237561 GN=CBK1 PE=1 SV=2	1	26	26	26	25	24	25	24	25	24	39.2	39.2	39.2	84.499	732	732	0	319.42	By MS/MS	By MS/MS	38.1	37	4784900000	2703000000	2081900000	270860000	290850000	37	36	73				1256	669;918;1352;1733;1960;2208;2858;2954;3111;3112;3498;4105;4586;4981;5051;5118;5395;5822;5906;6389;6488;6558;6647;6662;8877;9068	True;True;True;True;True;True;True;True;True;True;True;True;True;True;True;True;True;True;True;True;True;True;True;True;True;True	703;704;962;1419;1819;2056;2314;2992;3096;3258;3259;3658;4286;4780;5195;5267;5337;5653;6121;6209;6210;6714;6818;6890;6891;6984;6999;9319;9515	1847;1848;1849;1850;1851;1852;1853;1854;2540;2541;2542;2543;3723;3724;3725;3726;4727;4728;4729;4730;5249;5250;5251;5252;5868;5869;7733;7734;7972;7973;7974;7975;8384;8385;8386;8387;8388;9371;9372;9373;9374;9375;10852;10853;11972;11973;11974;11975;13017;13018;13019;13020;13185;13342;13343;13344;13345;14077;14078;15250;15482;15483;15484;15485;15486;15487;16846;16847;16848;16849;17127;17319;17320;17321;17563;17564;17592;17593;23463;23464;23973;23974;23975	2111;2112;2113;2114;2115;2116;2117;2118;2119;2866;2867;2868;2869;2870;4043;4044;4045;5028;5029;5030;5031;5502;5503;5504;5505;6117;6118;8069;8070;8294;8295;8296;8297;8763;8764;8765;8766;9724;9725;9726;9727;9728;9729;11153;11154;12214;12215;12216;12217;13244;13245;13246;13247;13412;13558;13559;13560;13561;14282;14283;15413;15646;15647;15648;15649;17132;17133;17444;17643;17644;17894;17917;24013;24519;24520	2117;2866;4043;5029;5503;6117;8070;8295;8764;8766;9724;11153;12215;13247;13412;13559;14283;15413;15648;17132;17444;17644;17894;17917;24013;24520	1363;1364;1365;1366;1367;1368;1369;1370;1371	1;97;101;239;518;526;532;669;689	-1
Q5AP71	Q5AP71	16	16	15	tr|Q5AP71|Q5AP71_CANAL Tpk1p OS=Candida albicans (strain SC5314 / ATCC MYA-2876) OX=237561 GN=TPK1 PE=3 SV=1	1	16	16	15	15	15	15	15	14	14	50.9	50.9	48.6	46.721	405	405	0	278.81	By MS/MS	By MS/MS	50.9	48.6	9003400000	5158900000	3844500000	724450000	786510000	30	26	56				1257	902;903;977;978;1002;2284;4131;4396;5087;5662;7150;7880;7967;8051;8166;9331	True;True;True;True;True;True;True;True;True;True;True;True;True;True;True;True	944;945;1021;1022;1047;2397;4312;4585;5304;5948;7511;8271;8361;8448;8449;8574;9791	2488;2489;2490;2491;2492;2493;2494;2495;2682;2683;2684;2685;2686;2745;2746;2747;2748;6045;6046;6047;10906;11529;11530;11531;13271;13272;13273;13274;13275;13276;13277;13278;14782;14783;14784;14785;14786;14787;18928;18929;18930;18931;20782;20783;21029;21030;21230;21231;21232;21233;21593;21594;21595;21596;24662;24663;24664;24665	2807;2808;2809;2810;2811;2812;2813;2814;2997;2998;2999;3000;3001;3056;3057;3058;3059;6278;6279;11200;11767;11768;11769;13487;13488;13489;13490;13491;13492;13493;14947;14948;14949;14950;14951;14952;19254;19255;19256;19257;19258;19259;21071;21072;21382;21383;21573;21574;21575;21576;22100;22101;25211;25212;25213;25214	2810;2811;2997;2998;3056;6278;11200;11767;13489;14952;19254;21072;21383;21573;22101;25214	1372	4	-1
Q5AP79	Q5AP79	20	20	20	tr|Q5AP79|Q5AP79_CANAL Mitochondrial thiamine pyrophosphate carrier 1 OS=Candida albicans (strain SC5314 / ATCC MYA-2876) OX=237561 GN=MIR1 PE=3 SV=1	1	20	20	20	20	20	20	20	20	20	86	86	86	32.52	307	307	0	277.95	By MS/MS	By MS/MS	86	86	11839000000	6945000000	4894300000	865510000	717260000	45	31	76				1258	356;414;459;1151;1257;1377;2082;2712;3467;3677;3904;4014;4841;5232;6322;6367;6816;7481;7734;8263	True;True;True;True;True;True;True;True;True;True;True;True;True;True;True;True;True;True;True;True	373;438;485;1202;1317;1445;2185;2842;3625;3846;4077;4191;5052;5454;6645;6691;7166;7856;8120;8676	1066;1067;1068;1069;1219;1220;1221;1222;1340;1341;1342;1343;3208;3209;3472;3473;3474;3475;3476;3477;3782;3783;3784;3785;5557;5558;5559;5560;7325;7326;9290;9291;9292;9817;9818;10323;10324;10609;10610;12693;12694;13617;13618;13619;13620;16683;16684;16797;16798;16799;16800;17992;17993;17994;17995;19765;19766;20384;20385;20386;20387;20388;20389;20390;20391;21870;21871;21872;21873	1382;1383;1384;1521;1522;1523;1641;1642;1643;1644;1645;1646;3549;3789;3790;3791;3792;3793;3794;3795;4094;4095;4096;4097;4098;5791;5792;5793;5794;7650;9656;9657;9658;9659;10143;10144;10626;10627;10906;10907;12944;12945;13834;13835;13836;13837;16972;17089;17090;17091;17092;18299;18300;18301;18302;18303;18304;18305;20090;20091;20656;20657;20658;20659;20660;20661;20662;20663;20664;22404;22405;22406;22407;22408;22409;22410	1382;1521;1641;3549;3792;4094;5791;7650;9658;10144;10626;10907;12944;13836;16972;17090;18300;20091;20657;22405	1373;1374	35;56	-1
Q5AP97	Q5AP97	2	2	2	sp|Q5AP97|SWE1_CANAL Mitosis inhibitor protein kinase SWE1 OS=Candida albicans (strain SC5314 / ATCC MYA-2876) OX=237561 GN=SWE1 PE=1 SV=2	1	2	2	2	1	2	1	2	1	2	2.4	2.4	2.4	130.73	1178	1178	0	18.158	By MS/MS	By MS/MS	0.8	2.4	14648000	7724200	6923900	0	0	1	2	3				1259	640;3461	True;True	671;3619	1768;9276;9277	2043;9642;9643	2043;9642			-1
Q5APA2	Q5APA2	1	1	1	sp|Q5APA2|TVP23_CANAL Golgi apparatus membrane protein TVP23 OS=Candida albicans (strain SC5314 / ATCC MYA-2876) OX=237561 GN=TVP23 PE=3 SV=1	1	1	1	1	1	1	1	1	1	1	4.1	4.1	4.1	29.895	267	267	0	11.467	By MS/MS	By MS/MS	4.1	4.1	17716000	9522100	8193500	0	0	1	1	2				1260	427	TRUE	451	1250;1251	1548;1549	1549			-1
Q5APB7	Q5APB7	8	8	8	tr|Q5APB7|Q5APB7_CANAL SKI complex subunit tetratricopeptide repeat protein OS=Candida albicans (strain SC5314 / ATCC MYA-2876) OX=237561 GN=SKI3 PE=4 SV=1	1	8	8	8	6	7	6	7	6	7	7.2	7.2	7.2	159.21	1400	1400	0	57.569	By MS/MS	By MS/MS	6	6.4	36304000	18658000	17647000	5385300	5864300	6	7	13				1261	136;1183;2136;4659;7012;7137;8504;8589	True;True;True;True;True;True;True;True	144;1237;2242;4856;7369;7498;8931;9021	372;373;3277;5698;12212;12213;18451;18452;18904;18905;22467;22468;22687	400;401;3608;5944;12484;12485;18738;18739;19229;19230;22988;22989;23214	400;3608;5944;12484;18738;19230;22989;23214			-1
Q5APC0	Q5APC0	1	1	1	sp|Q5APC0|TVP18_CANAL Golgi apparatus membrane protein TVP18 OS=Candida albicans (strain SC5314 / ATCC MYA-2876) OX=237561 GN=TVP18 PE=3 SV=1	1	1	1	1	1	1	1	1	1	1	11	11	11	18.8	173	173	0.00271	10.246	By MS/MS	By MS/MS	11	11	11699000	7107300	4592000	4117300	3676700	2	2	4				1262	297	TRUE	312	905;906;907;908	1222;1223;1224;1225	1222			-1
Q5APD4	Q5APD4	9	9	9	sp|Q5APD4|C9MT_CANAL Sphingolipid C9-methyltransferase OS=Candida albicans (strain SC5314 / ATCC MYA-2876) OX=237561 GN=MTS1 PE=1 SV=1	1	9	9	9	9	9	9	9	9	9	19.3	19.3	19.3	58.776	513	513	0	88.408	By MS/MS	By MS/MS	19.3	19.3	166510000	89562000	76951000	20822000	24177000	7	7	14				1263	755;1394;2353;2466;2695;3809;5359;5369;5598	True;True;True;True;True;True;True;True;True	793;1463;2471;2588;2825;3980;5608;5619;5878	2059;2060;3830;3831;6258;6259;6533;6534;7282;7283;10107;10108;13963;13964;13988;13989;14601;14602	2333;2334;4148;4149;6518;6519;6779;7610;7611;10412;14181;14182;14205;14791	2333;4148;6518;6779;7611;10412;14181;14205;14791	1375;1376	1;220	-1
Q5APD5	Q5APD5	1	1	1	tr|Q5APD5|Q5APD5_CANAL Replication factor A protein 3 OS=Candida albicans (strain SC5314 / ATCC MYA-2876) OX=237561 GN=CAALFM_C109670CA PE=3 SV=1	1	1	1	1	1	1	1	1	1	1	13.6	13.6	13.6	12.279	110	110	0.0025554	7.2638	By MS/MS	By matching	13.6	13.6	7990400	4910400	3080000	0	0	1	0	1				1264	4199	TRUE	4382	11063;11064	11345	11345			-1
Q5API4	Q5API4	2	2	2	tr|Q5API4|Q5API4_CANAL Major facilitator superfamily (MFS) profile domain-containing protein OS=Candida albicans (strain SC5314 / ATCC MYA-2876) OX=237561 GN=CAALFM_C109220WA PE=4 SV=1	1	2	2	2	2	2	2	2	2	2	7	7	7	49.746	457	457	0	17.412	By MS/MS	By MS/MS	7	7	18285000	10630000	7655400	5976200	6286900	2	2	4				1265	7861;8133	True;True	8252;8538	20743;20744;21453;21454	21031;21032;21807;21808	21031;21807			-1
Q5APK5	Q5APK5	5	5	5	tr|Q5APK5|Q5APK5_CANAL Cytochrome c oxidase subunit Va OS=Candida albicans (strain SC5314 / ATCC MYA-2876) OX=237561 GN=COX5 PE=4 SV=1	1	5	5	5	4	4	4	4	4	4	36.4	36.4	36.4	18.637	165	165	0	61.207	By MS/MS	By MS/MS	29.1	28.5	216450000	116710000	99738000	49511000	53132000	4	4	8				1266	53;379;1901;6191;6232	True;True;True;True;True	54;396;1993;6510;6551	132;1124;1125;5121;5122;16361;16362;16468	119;1432;1433;5396;5397;16670;16671;16779	119;1432;5397;16671;16779	1377	138	-1
Q5APM7	Q5APM7	4	4	4	sp|Q5APM7|MS116_CANAL ATP-dependent RNA helicase MSS116, mitochondrial OS=Candida albicans (strain SC5314 / ATCC MYA-2876) OX=237561 GN=MSS116 PE=3 SV=2	1	4	4	4	4	4	4	4	4	4	8.7	8.7	8.7	76.7	668	668	0	32.257	By MS/MS	By MS/MS	8.7	8.7	27211000	15725000	11485000	5621000	7088100	1	2	3				1267	1422;2623;2887;4821	True;True;True;True	1494;2748;3023;5031	3893;3894;7100;7101;7799;7800;12653;12654	4207;7444;8127;12911	4207;7444;8127;12911	1378	511	-1
Q5APT8	Q5APT8	13	13	13	sp|Q5APT8|DBP3_CANAL ATP-dependent RNA helicase DBP3 OS=Candida albicans (strain SC5314 / ATCC MYA-2876) OX=237561 GN=DBP3 PE=3 SV=1	1	13	13	13	12	12	12	12	12	12	27.3	27.3	27.3	63.126	564	564	0	99.336	By MS/MS	By MS/MS	27.3	25.2	176990000	102520000	74476000	15003000	14534000	8	8	16				1268	1211;1574;1997;2342;2662;2827;3793;3794;5060;7651;7723;7826;8615	True;True;True;True;True;True;True;True;True;True;True;True;True	1268;1652;2095;2459;2790;2960;3964;3965;5276;8033;8109;8217;9048	3351;3352;4304;5347;5348;6236;6237;7199;7200;7658;7659;10076;10077;10078;13204;13205;20197;20198;20363;20364;20665;20666;22743;22744	3683;4633;5589;5590;6499;7532;7533;8003;10389;10390;13429;20490;20491;20638;20968;20969;23264;23265	3683;4633;5589;6499;7532;8003;10389;10390;13429;20491;20638;20969;23264			-1
Q5AQ57	Q5AQ57	3	3	3	sp|Q5AQ57|RT25_CANAL Small ribosomal subunit protein mS23 OS=Candida albicans (strain SC5314 / ATCC MYA-2876) OX=237561 GN=RSM25 PE=3 SV=2	1	3	3	3	3	3	3	3	3	3	12.5	12.5	12.5	34.209	295	295	0	19.777	By MS/MS	By MS/MS	12.5	12.5	16569000	7487500	9081700	3467800	5480500	1	3	4				1269	1566;1740;5714	True;True;True	1644;1826;6000	4259;4260;4742;4743;14935;14936	4574;5041;15115;15116	4574;5041;15115			-1
Q5AQ76	Q5AQ76	7	7	7	sp|Q5AQ76|SEC24_CANAL Protein transport protein SEC24 OS=Candida albicans (strain SC5314 / ATCC MYA-2876) OX=237561 GN=SEC24 PE=3 SV=2	1	7	7	7	6	7	6	7	6	7	12.9	12.9	12.9	102.06	928	928	0	47.198	By MS/MS	By MS/MS	12.1	12.9	45175000	26049000	19126000	6687600	6447500	4	5	9				1270	345;1040;1671;2911;4646;7832;8679	True;True;True;True;True;True;True	362;1087;1749;3048;4841;8223;9113	1045;1046;2861;2862;4554;4555;7855;7856;12181;12182;20677;22904;22905	1363;3184;3185;4875;8181;12457;12458;20978;23414	1363;3185;4875;8181;12457;20978;23414			-1
Q8NJN3	Q8NJN3	8	6	6	sp|Q8NJN3|ACS2_CANAL Acetyl-coenzyme A synthetase 2 OS=Candida albicans (strain SC5314 / ATCC MYA-2876) OX=237561 GN=ACS2 PE=1 SV=3	1	8	6	6	7	7	5	5	5	5	19.8	17.1	17.1	73.889	671	671	0	38.013	By MS/MS	By MS/MS	15.5	17.4	38884000	25601000	13283000	10865000	8185800	4	5	9				1271	1680;2271;2890;6121;8195;8247;8711;8989	True;True;True;True;True;False;True;False	1758;2384;3027;6434;8604;8660;9146;9432	4575;4576;6014;7809;7810;16159;21654;21655;21818;21819;21820;21821;22973;22974;23759;23760	4890;4891;6250;8135;16437;22152;22153;22351;22352;22353;22354;23477;23478;24294;24295	4890;6250;8135;16437;22152;22352;23477;24294			-1
Q92207;A0A1D8PFT5	Q92207	24;1	23;0	23;0	sp|Q92207|HOG1_CANAL Mitogen-activated protein kinase HOG1 OS=Candida albicans (strain SC5314 / ATCC MYA-2876) OX=237561 GN=HOG1 PE=1 SV=2	2	24	23	23	24	23	23	22	23	22	84.1	82	82	42.946	377	377;374	0	323.31	By MS/MS	By MS/MS	84.1	83.3	34722000000	19955000000	14767000000	2472600000	2377400000	68	58	126				1272	450;889;1015;1114;1961;2014;2393;2394;3135;3706;4674;4732;4907;5106;6043;6112;6244;6711;8015;8571;8573;8992;9112;9319	True;True;True;True;True;True;True;True;False;True;True;True;True;True;True;True;True;True;True;True;True;True;True;True	475;476;931;1060;1164;2057;2112;2513;2514;3282;3875;3876;4871;4933;5119;5120;5325;6352;6425;6564;6565;7052;8412;9000;9001;9004;9436;9560;9777;9778	1308;1309;1310;1311;1312;1313;1314;1315;1316;1317;1318;2455;2456;2790;2791;2792;2793;3104;3105;5253;5254;5255;5256;5386;5387;5388;5389;5390;6353;6354;6355;6356;6357;6358;6359;6360;6361;8437;8438;9879;9880;9881;9882;9883;9884;9885;9886;12239;12240;12380;12381;12843;12844;12845;12846;12847;12848;12849;12850;13320;13321;15954;15955;16132;16133;16497;16498;16499;16500;16501;16502;16503;16504;17739;17740;17741;17742;21142;21143;21144;21145;21146;21147;22642;22643;22649;22650;22651;23771;23772;23773;24086;24087;24088;24089;24621;24622;24623;24624;24625;24626;24627;24628	1605;1606;1607;1608;1609;1610;1611;1612;1613;1614;1615;1616;1617;1618;2771;3109;3110;3111;3112;3113;3114;3115;3455;3456;5506;5507;5508;5509;5510;5511;5628;5629;5630;5631;5632;5633;5634;5635;5636;5637;6601;6602;6603;6604;6605;6606;6607;6608;6609;6610;6611;8814;10196;10197;10198;10199;10200;10201;10202;10203;10204;10205;12509;12642;12643;12644;12645;12646;12647;13081;13082;13083;13084;13085;13086;13087;13088;13089;13529;13530;16225;16226;16402;16403;16804;16805;16806;16807;16808;16809;16810;16811;16812;16813;18055;18056;18057;18058;21485;21486;21487;21488;21489;21490;21491;21492;21493;21494;21495;21496;23176;23177;23182;23183;23184;23185;24306;24307;24631;24632;24633;25169;25170;25171;25172;25173;25174;25175;25176	1614;2771;3112;3456;5511;5635;6602;6607;8814;10203;12509;12642;13081;13530;16225;16402;16811;18058;21492;23176;23184;24306;24631;25176	1379;1380;1381;1382;1383;1384;1385;1386;1387	31;55;129;173;188;210;305;338;339	-1;-1
Q92210	Q92210	3	3	3	sp|Q92210|PUR6_CANAL Phosphoribosylaminoimidazole carboxylase OS=Candida albicans (strain SC5314 / ATCC MYA-2876) OX=237561 GN=ADE2 PE=3 SV=2	1	3	3	3	3	2	3	2	3	2	9.2	9.2	9.2	62.413	568	568	0	21.081	By MS/MS	By MS/MS	9.2	7.7	27408000	17678000	9730500	0	0	2	1	3				1273	3448;6239;7097	True;True;True	3605;6558;7458	9247;16480;16481;18826;18827	9615;16788;16789;19161	9615;16788;19161			-1
Q96VB9	Q96VB9	7	7	7	sp|Q96VB9|HSP7F_CANAL Heat shock protein homolog SSE1 OS=Candida albicans (strain SC5314 / ATCC MYA-2876) OX=237561 GN=MSI3 PE=1 SV=2	1	7	7	7	6	6	6	6	6	6	12.6	12.6	12.6	78.524	701	701	0	42.099	By MS/MS	By MS/MS	9.6	10.7	58896000	32053000	26843000	9002800	10137000	6	4	10				1274	1385;2065;3452;3828;5522;5552;7482	True;True;True;True;True;True;True	1453;2167;3609;3999;5800;5830;7857	3800;5508;5509;9254;9255;10148;10149;14427;14482;14483;19767;19768	4112;5744;5745;9620;10458;10459;14638;14687;20092;20093	4112;5744;9620;10458;14638;14687;20092			-1
Q9B8D6	Q9B8D6	1	1	1	sp|Q9B8D6|NU1M_CANAL NADH-ubiquinone oxidoreductase chain 1 OS=Candida albicans (strain SC5314 / ATCC MYA-2876) OX=237561 GN=NAD1 PE=3 SV=2	1	1	1	1	1	1	1	1	1	1	2.5	2.5	2.5	34.778	317	317	0.005609	6.3289	By MS/MS	By MS/MS	2.5	2.5	3941000	3941000	0	0	0	1	1	2				1275	9300	TRUE	9757	24582;24583	25134;25135	25134			-1
Q9B8D8	Q9B8D8	4	4	4	sp|Q9B8D8|COX2_CANAL Cytochrome c oxidase subunit 2 OS=Candida albicans (strain SC5314 / ATCC MYA-2876) OX=237561 GN=COX2 PE=3 SV=2	1	4	4	4	3	4	3	4	3	4	26.3	26.3	26.3	29.858	262	262	0	39.995	By MS/MS	By MS/MS	17.9	26.3	359480000	204250000	155230000	114400000	114320000	4	3	7				1276	2404;4573;4819;7787	True;True;True;True	2524;4767;5028;8178	6385;6386;11945;11946;11947;12645;12646;20544	6632;12186;12187;12188;12903;12904;20821	6632;12187;12903;20821	1388;1389	220;221	-1
Q9C0L9	Q9C0L9	13	13	13	sp|Q9C0L9|SEY1_CANAL Protein SEY1 OS=Candida albicans (strain SC5314 / ATCC MYA-2876) OX=237561 GN=SEY1 PE=1 SV=2	1	13	13	13	10	10	10	10	10	10	23.7	23.7	23.7	90.237	790	790	0	91.264	By MS/MS	By MS/MS	17.3	17.8	91212000	52540000	38671000	13874000	17043000	11	8	19				1277	973;1857;1878;4333;4558;5276;6179;6286;6388;7029;7234;7939;8054	True;True;True;True;True;True;True;True;True;True;True;True;True	1017;1949;1970;4521;4751;5498;6497;6607;6713;7389;7599;8331;8452	2672;2673;5019;5020;5021;5022;5067;5068;11374;11910;11911;13704;16336;16337;16596;16845;18504;19162;19163;20954;20955;21236	2986;2987;5303;5304;5345;5346;11626;12145;13909;13910;16647;16648;16893;17131;18794;19495;19496;21288;21289;21579	2986;5304;5346;11626;12145;13910;16647;16893;17131;18794;19495;21288;21579	1390;1391;1392;1393	86;122;749;755	-1
Q9HEW1	Q9HEW1	12	12	12	sp|Q9HEW1|KAPR_CANAL cAMP-dependent protein kinase regulatory subunit OS=Candida albicans (strain SC5314 / ATCC MYA-2876) OX=237561 GN=BCY1 PE=3 SV=1	1	12	12	12	12	10	12	10	12	10	33.8	33.8	33.8	50.305	459	459	0	129.01	By MS/MS	By MS/MS	33.8	29.4	377280000	224140000	153130000	35616000	33812000	11	10	21				1278	1861;2482;3469;3642;4054;4223;4615;4758;4759;6171;6841;7695	True;True;True;True;True;True;True;True;True;True;True;True	1953;2604;3627;3809;4234;4407;4809;4964;4965;6488;7191;8079	5028;5029;6576;6577;9297;9298;9727;9728;10719;10720;11122;11123;12053;12054;12470;12471;12472;16313;16314;16315;16316;18056;18057;20293	5310;5311;6821;9662;9663;10061;10062;11012;11013;11395;11396;12288;12289;12716;12717;12718;16626;16627;16628;16629;18371;20576	5311;6821;9662;10061;11012;11396;12288;12716;12718;16627;18371;20576	1394;1395	328;358	-1
Q9HFQ7	Q9HFQ7	3	3	3	sp|Q9HFQ7|RLA1_CANAL Large ribosomal subunit protein P1A OS=Candida albicans (strain SC5314 / ATCC MYA-2876) OX=237561 GN=RPP1A PE=3 SV=1	1	3	3	3	3	3	3	3	3	3	43.4	43.4	43.4	10.996	106	106	0	47.015	By MS/MS	By MS/MS	43.4	43.4	126150000	69184000	56969000	67908000	44913000	4	4	8				1279	436;4559;7441	True;True;True	460;4752;7813	1270;1271;11912;11913;19667;19668;19669;19670	1565;1566;12146;12147;19993;19994;19995;19996	1565;12147;19995			-1
Q9HGT6	Q9HGT6	1	1	1	sp|Q9HGT6|SYSC_CANAL Serine--tRNA ligase, cytoplasmic OS=Candida albicans (strain SC5314 / ATCC MYA-2876) OX=237561 GN=SES1 PE=1 SV=1	1	1	1	1	1	0	1	0	1	0	3	3	3	52.99	462	462	0.0026155	7.971	By MS/MS		3	0	2375800	2375800	0	0	0	1	0	1				1280	1682	TRUE	1760	4579	4894	4894			-1
Q9P8E3	Q9P8E3	11	11	11	sp|Q9P8E3|SC61A_CANAL Protein transport protein SEC61 subunit alpha OS=Candida albicans (strain SC5314 / ATCC MYA-2876) OX=237561 GN=SEC61 PE=3 SV=2	1	11	11	11	11	11	11	11	11	11	26.1	26.1	26.1	52.519	479	479	0	88.221	By MS/MS	By MS/MS	26.1	26.1	742790000	440450000	302340000	98503000	104650000	12	10	22				1281	130;339;1812;2755;2829;2840;4618;6042;7049;8481;8918	True;True;True;True;True;True;True;True;True;True;True	137;356;1903;2887;2962;2973;2974;4812;6351;7409;8906;9360	360;361;1028;1029;4915;4916;7434;7435;7662;7663;7693;7694;7695;12062;12063;12064;12065;15950;15951;15952;15953;18619;18620;22409;22410;23569;23570	389;390;1344;1345;5195;7748;7749;8006;8007;8031;8032;8033;8034;12294;12295;16222;16223;16224;18943;22928;22929;24107;24108	389;1345;5195;7748;8006;8032;12294;16223;18943;22929;24108	1396;1397	78;90	-1
Q9P940	Q9P940	1	1	1	sp|Q9P940|TPIS_CANAL Triosephosphate isomerase OS=Candida albicans (strain SC5314 / ATCC MYA-2876) OX=237561 GN=TPI1 PE=1 SV=3	1	1	1	1	1	0	1	0	1	0	3.6	3.6	3.6	26.611	248	248	0.002551	7.1861	By MS/MS		3.6	0	0	0	0	0	0	1	0	1				1282	6236	TRUE	6555	16475	16784	16784			-1
Q9P975	Q9P975	3	3	3	sp|Q9P975|IF4E_CANAL Eukaryotic translation initiation factor 4E OS=Candida albicans (strain SC5314 / ATCC MYA-2876) OX=237561 GN=TIF45 PE=3 SV=1	1	3	3	3	3	3	3	3	3	3	17.2	17.2	17.2	24.238	209	209	0	18.807	By MS/MS	By MS/MS	17.2	17.2	19097000	11451000	7645500	4889200	4963100	2	2	4				1283	1459;6860;8537	True;True;True	1533;7210;8965	3989;3990;18100;18101;22558;22559	4302;4303;18409;23096;23097	4302;18409;23096			-1
Q9URB4	Q9URB4	12	12	12	sp|Q9URB4|ALF_CANAL Fructose-bisphosphate aldolase OS=Candida albicans (strain SC5314 / ATCC MYA-2876) OX=237561 GN=FBA1 PE=1 SV=2	1	12	12	12	12	10	12	10	12	10	44.8	44.8	44.8	39.215	359	359	0	129.55	By MS/MS	By MS/MS	44.8	39	380900000	266840000	114050000	51817000	33156000	14	6	20				1284	61;460;468;482;762;982;1124;2857;3090;4688;5338;8590	True;True;True;True;True;True;True;True;True;True;True;True	62;486;494;508;800;1027;1174;2991;3237;4885;4886;5582;9022	144;145;1344;1345;1362;1363;1401;1402;2073;2074;2075;2699;2700;3125;3126;3127;3128;7732;8337;8338;12268;12269;12270;12271;13892;13893;22688	130;131;1647;1661;1662;1696;2347;2348;2349;3014;3015;3474;3475;3476;8068;8722;12534;12535;12536;12537;14084;23215	130;1647;1661;1696;2347;3015;3474;8068;8722;12534;14084;23215	1398;1399;1400	122;167;173	-1
Q9UVJ4	Q9UVJ4	4	4	4	sp|Q9UVJ4|RL10A_CANAL Large ribosomal subunit protein uL1 OS=Candida albicans (strain SC5314 / ATCC MYA-2876) OX=237561 GN=RPL10A PE=3 SV=2	1	4	4	4	4	4	4	4	4	4	20.3	20.3	20.3	24.378	217	217	0	28.355	By MS/MS	By MS/MS	20.3	20.3	213490000	117070000	96420000	42263000	50424000	4	4	8				1285	2285;4614;7118;7473	True;True;True;True	2398;4808;7479;7846	6048;6049;12051;12052;18865;18866;19737;19738	6280;6281;12286;12287;19191;19192;20056;20057	6281;12287;19192;20057	1401;1402	85;210	-1
Q9UVL1	Q9UVL1	2	2	2	sp|Q9UVL1|NHP6_CANAL Non-histone chromosomal protein 6 OS=Candida albicans (strain SC5314 / ATCC MYA-2876) OX=237561 GN=NHP6 PE=3 SV=1	1	2	2	2	2	2	2	2	2	2	28.3	28.3	28.3	10.509	92	92	0	14.513	By MS/MS	By MS/MS	28.3	28.3	62327000	38603000	23724000	24945000	23100000	2	3	5				1286	117;361	True;True	123;378	320;321;1078;1079;1080	349;350;1390;1391;1392	349;1391			-1
Q9Y7W4	Q9Y7W4	1	1	1	sp|Q9Y7W4|BUR1_CANAL Serine/threonine-protein kinase BUR1 OS=Candida albicans (strain SC5314 / ATCC MYA-2876) OX=237561 GN=CRK1 PE=3 SV=3	1	1	1	1	1	1	1	1	1	1	1.2	1.2	1.2	83.338	745	745	1	-2	By matching	By MS/MS	1.2	1.2	30555000	18115000	12440000	0	0	0	1	1	+			1287	2217	TRUE	2323	5885;5886	6131	6131	1403	714	-1
REV__A0A1D8PCD2	REV__A0A1D8PCD2	1	1	1	tr|A0A1D8PCD2|A0A1D8PCD2_CANAL Pro-apoptotic serine protease NMA111 OS=Candida albicans (strain SC5314 / ATCC MYA-2876) OX=237561 GN=NMA111 PE=3 SV=1	1	1	1	1	1	1	1	1	1	1	0	0	0	109.51	977	977	0.0056315	6.3384	By MS/MS	By MS/MS	0	0	750640000	485170000	265470000	0	0	1	0	1		+		1288	1862	TRUE	1954	5030;5031;5032	5312	5312			-1
REV__A0A1D8PEW9	REV__A0A1D8PEW9	2	2	2	tr|A0A1D8PEW9|A0A1D8PEW9_CANAL F-box domain-containing protein OS=Candida albicans (strain SC5314 / ATCC MYA-2876) OX=237561 GN=CAALFM_C110570CA PE=4 SV=1	1	2	2	2	2	2	2	2	2	2	0	0	0	69.276	602	602	0.0027422	10.677	By MS/MS	By MS/MS	0	0	246510000	133600000	112900000	0	0	1	1	2		+		1289	2140;5632	True;True	2246;5917	5706;5707;5708;14707;14708;14709	5950;14884	5950;14884			-1
REV__A0A1D8PL51	REV__A0A1D8PL51	1	1	1	tr|A0A1D8PL51|A0A1D8PL51_CANAL Non-structural maintenance of chromosomes element 4 OS=Candida albicans (strain SC5314 / ATCC MYA-2876) OX=237561 GN=CAALFM_C400800WA PE=3 SV=1	1	1	1	1	1	1	1	1	1	1	0	0	0	42.773	371	371	0.004075	6.4508	By MS/MS	By MS/MS	0	0	48928000	32522000	16406000	0	0	1	0	1		+		1290	3591	TRUE	3754	9597;9598;9599	9934	9934			-1
REV__A0A1D8PL54	REV__A0A1D8PL54	1	1	1	tr|A0A1D8PL54|A0A1D8PL54_CANAL Cargo-transport protein YPP1 OS=Candida albicans (strain SC5314 / ATCC MYA-2876) OX=237561 GN=YPP1 PE=4 SV=1	1	1	1	1	1	1	1	1	1	1	0	0	0	123.5	1072	1072	0.0095087	6.2054	By MS/MS	By MS/MS	0	0	27409000	15493000	11916000	0	0	1	1	2		+		1291	4694	TRUE	4892	12279;12280;12281;12282	12544;12545	12545			-1
REV__A0A1D8PQ16	REV__A0A1D8PQ16	1	1	1	tr|A0A1D8PQ16|A0A1D8PQ16_CANAL Uncharacterized protein OS=Candida albicans (strain SC5314 / ATCC MYA-2876) OX=237561 GN=CAALFM_C602990WA PE=4 SV=1	1	1	1	1	1	1	1	1	1	1	0	0	0	63.857	563	563	0.0071713	6.255	By MS/MS	By MS/MS	0	0	42449000	16898000	25550000	0	0	1	1	2		+		1292	3538	TRUE	3699	9481;9482;9483	9839;9840	9840			-1
REV__A0A1D8PU38	REV__A0A1D8PU38	1	1	1	tr|A0A1D8PU38|A0A1D8PU38_CANAL DNA polymerase epsilon subunit B OS=Candida albicans (strain SC5314 / ATCC MYA-2876) OX=237561 GN=DPB2 PE=3 SV=1	1	1	1	1	1	1	1	1	1	1	0	0	0	81.096	708	708	0.0079554	6.2429	By MS/MS	By MS/MS	0	0	275240000	112500000	162750000	0	0	1	1	2		+		1293	4221	TRUE	4405	11116;11117;11118;11119	11391;11392	11392			-1
REV__CON__P08730-1;REV__CON__ENSEMBL:ENSP00000377550;REV__CON__A2A4G1;REV__CON__P13646-1;REV__CON__Q2M2I5;REV__CON__P02535-1	REV__CON__P08730-1;REV__CON__ENSEMBL:ENSP00000377550;REV__CON__A2A4G1;REV__CON__P13646-1;REV__CON__Q2M2I5;REV__CON__P02535-1	2;1;1;1;1;1	2;1;1;1;1;1	2;1;1;1;1;1	;;;;;	6	2	2	2	2	0	2	0	2	0	0	0	0	47.754	437	437;420;456;458;525;570	0.0018365	10.982	By MS/MS		0	0	670650000	670650000	0	0	0	2	0	2		+	+	1294	6403;7878	True;True	6728;8269	16881;20779	17162;21069	17162;21069			-1;-1;-1;-1;-1;-1
REV__Q59QC4	REV__Q59QC4	1	1	1	sp|Q59QC4|KYNU_CANAL Kynureninase OS=Candida albicans (strain SC5314 / ATCC MYA-2876) OX=237561 GN=BNA5 PE=3 SV=1	1	1	1	1	1	1	1	1	1	1	0	0	0	52.383	461	461	0.0032706	6.4808	By MS/MS	By MS/MS	0	0	94432000	51410000	43023000	0	0	1	1	2		+		1295	7522	TRUE	7898	19863;19864;19865;19866	20178;20179	20178			-1
REV__Q59RA0	REV__Q59RA0	1	1	1	sp|Q59RA0|RIX1_CANAL Pre-rRNA-processing protein RIX1 OS=Candida albicans (strain SC5314 / ATCC MYA-2876) OX=237561 GN=RIX1 PE=3 SV=2	1	1	1	1	1	1	1	1	1	1	0	0	0	87.627	769	769	0.0063745	6.2713	By MS/MS	By MS/MS	0	0	16182000	11491000	4691300	0	0	1	1	2		+		1296	2608	TRUE	2733	7065;7066;7067;7068	7418;7419	7418			-1
REV__Q59S63	REV__Q59S63	1	1	1	sp|Q59S63|PUS1_CANAL tRNA pseudouridine synthase 1 OS=Candida albicans (strain SC5314 / ATCC MYA-2876) OX=237561 GN=PUS1 PE=3 SV=2	1	1	1	1	1	1	1	1	1	1	0	0	0	70.099	612	612	0.0087163	6.2063	By MS/MS	By matching	0	0	86207000	82035000	4172700	0	0	1	0	1		+		1297	6445	TRUE	6774	16995;16996;16997	17272	17272			-1
REV__Q5A0V4	REV__Q5A0V4	1	1	1	tr|Q5A0V4|Q5A0V4_CANAL CASTOR ACT domain-containing protein OS=Candida albicans (strain SC5314 / ATCC MYA-2876) OX=237561 GN=CAALFM_C406670WA PE=4 SV=1	1	1	1	1	1	1	1	1	1	1	0	0	0	44.84	399	399	1	-2	By MS/MS	By MS/MS	0	0	18757000	7377500	11379000	0	0	0	0	0	+	+		1298	8595	TRUE	9027	22698;22699	23222	23222	1404	141	-1
REV__Q5A5B6	REV__Q5A5B6	1	1	1	tr|Q5A5B6|Q5A5B6_CANAL Mannosyltransferase OS=Candida albicans (strain SC5314 / ATCC MYA-2876) OX=237561 GN=ECM39 PE=3 SV=1	1	1	1	1	1	1	1	1	1	1	0	0	0	66.23	584	584	1	-2	By MS/MS	By MS/MS	0	0	180240000	39271000	140970000	0	0	0	2	2	+	+		1299	5384	TRUE	5638;5639	14036;14037;14038;14039	14249;14250	14249	1405	97	-1
REV__Q5A7N3	REV__Q5A7N3	1	1	1	sp|Q5A7N3|MZM1_CANAL Mitochondrial zinc maintenance protein 1, mitochondrial OS=Candida albicans (strain SC5314 / ATCC MYA-2876) OX=237561 GN=MZM1 PE=3 SV=1	1	1	1	1	1	1	1	1	1	1	0	0	0	13.092	117	117	1	-2	By MS/MS	By matching	0	0	7027400	3142600	3884900	0	0	0	0	0	+	+		1300	2549	TRUE	2674	6739;6740	6960	6960	1406	17	-1
REV__Q5AAN7	REV__Q5AAN7	1	1	1	tr|Q5AAN7|Q5AAN7_CANAL Pbr1p OS=Candida albicans (strain SC5314 / ATCC MYA-2876) OX=237561 GN=PBR1 PE=4 SV=1	1	1	1	1	1	1	1	1	1	1	0	0	0	19.64	175	175	0.0048662	6.4021	By MS/MS	By MS/MS	0	0	83620000	47194000	36426000	0	0	1	1	2		+		1301	7052	TRUE	7412	18625;18626;18627;18628	18947;18948	18947			-1
REV__Q5ADQ2	REV__Q5ADQ2	1	1	1	tr|Q5ADQ2|Q5ADQ2_CANAL Uncharacterized protein OS=Candida albicans (strain SC5314 / ATCC MYA-2876) OX=237561 GN=CAALFM_C307110WA PE=4 SV=1	1	1	1	1	1	1	1	1	1	1	0	0	0	143.01	1265	1265	1	-2	By MS/MS	By MS/MS	0	0	37610000	32574000	5036500	0	0	1	0	1	+	+		1302	7215	TRUE	7578	19106;19107;19108	19445	19445	1407	215	-1
REV__Q5AH86	REV__Q5AH86	2	2	2	tr|Q5AH86|Q5AH86_CANAL U4/U6-U5 snRNP complex subunit OS=Candida albicans (strain SC5314 / ATCC MYA-2876) OX=237561 GN=PRP3 PE=4 SV=1	1	2	2	2	2	1	2	1	2	1	0	0	0	52.04	446	446	0.00091996	11.066	By MS/MS	By MS/MS	0	0	80604000	32081000	48522000	0	0	2	1	3		+		1303	2153;4077	True;True	2259;4258	5736;10774;10775;10776;10777	5978;11062;11063	5978;11063			-1

### Sheet: Initial MIBS Pulldown
Protein IDs		From	Entry	Reviewed	Entry Name	Protein names	Gene Names	Organism	Length	Gene Ontology (molecular function)
A0A1D8PMU7;A0A1D8PKY5;A0A1D8PIT9;A0A1D8PPA9;A0A1D8PRM3;A0A1D8PFZ1;A0A1D8PMT1;Q59KS8;A0A1D8PRK6;A0A1D8PP87;A0A1D8PC38;A0A1D8PUC0;A0A1D8PDT5	A0A1D8PCI9	A0A1D8PMU7	A0A1D8PMU7	unreviewed	A0A1D8PMU7_CANAL	Tlo11p	TLO11 CAALFM_C500010WA orf19.5700	Candida albicans (strain SC5314 / ATCC MYA-2876) (Yeast)	169	high molecular weight kininogen binding [GO:0030985]; thioredoxin peroxidase activity [GO:0008379]
A0A1D8PC56	A0A1D8PDA6	A0A1D8PC56	A0A1D8PC56	unreviewed	A0A1D8PC56_CANAL	Glucose-signaling factor 2	CAALFM_C100210CA orf19.13501	Candida albicans (strain SC5314 / ATCC MYA-2876) (Yeast)	384	structural constituent of ribosome [GO:0003735]
A0A1D8PC73	A0A1D8PDJ5	A0A1D8PC73	A0A1D8PC73	unreviewed	A0A1D8PC73_CANAL	MICOS complex subunit MIC19	CAALFM_C100450CA orf19.6062.3	Candida albicans (strain SC5314 / ATCC MYA-2876) (Yeast)	150	adenyl-nucleotide exchange factor activity [GO:0000774]; ATP binding [GO:0005524]; ATP hydrolysis activity [GO:0016887]; ATP-dependent protein folding chaperone [GO:0140662]; peptide binding [GO:0042277]
A0A1D8PC76;Q5AH20	A0A1D8PDS9	A0A1D8PC76	A0A1D8PC76	unreviewed	A0A1D8PC76_CANAL	Aldehyde dehydrogenase	CAALFM_C100410CA orf19.13487	Candida albicans (strain SC5314 / ATCC MYA-2876) (Yeast)	542	5-amino-4-imidazole carboxylate lyase activity [GO:0043727]; ATP binding [GO:0005524]; metal ion binding [GO:0046872]; phosphoribosylaminoimidazole carboxylase activity [GO:0004638]
A0A1D8PC97	A0A1D8PDY7	A0A1D8PC97	A0A1D8PC97	unreviewed	A0A1D8PC97_CANAL	Tubulin beta chain	TUB2 CAALFM_C100710CA orf19.13455	Candida albicans (strain SC5314 / ATCC MYA-2876) (Yeast)	449	acetate-CoA ligase activity [GO:0003987]; AMP binding [GO:0016208]; ATP binding [GO:0005524]
A0A1D8PCB9	A0A1D8PE64	A0A1D8PCB9	A0A1D8PCB9	reviewed	ERG2_CANAL	C-8 sterol isomerase ERG2 (EC 5.-.-.-) (Ergosterol biosynthetic protein 2)	ERG2 orf19.6026 CAALFM_C100800CA	Candida albicans (strain SC5314 / ATCC MYA-2876) (Yeast)	217	SNARE binding [GO:0000149]; zinc ion binding [GO:0008270]
A0A1D8PCC3	A0A1D8PE76	A0A1D8PCC3	A0A1D8PCC3	unreviewed	A0A1D8PCC3_CANAL	Transcriptional regulator	SIN3 CAALFM_C100930CA orf19.13432	Candida albicans (strain SC5314 / ATCC MYA-2876) (Yeast)	1411	structural constituent of ribosome [GO:0003735]
A0A1D8PCD0	A0A1D8PEI2	A0A1D8PCD0	A0A1D8PCD0	unreviewed	A0A1D8PCD0_CANAL	DNA-directed RNA polymerase II core subunit	RPB11 CAALFM_C100940WA orf19.6010.1	Candida albicans (strain SC5314 / ATCC MYA-2876) (Yeast)	124	ATP binding [GO:0005524]; ATP hydrolysis activity [GO:0016887]; RNA binding [GO:0003723]; RNA helicase activity [GO:0003724]
A0A1D8PCD8	A0A1D8PGY4	A0A1D8PCD8	A0A1D8PCD8	unreviewed	A0A1D8PCD8_CANAL	Trans-2-enoyl-CoA reductase (NADPH)	TSC13 CAALFM_C101050CA orf19.10803	Candida albicans (strain SC5314 / ATCC MYA-2876) (Yeast)	312	ATP binding [GO:0005524]; ATP hydrolysis activity [GO:0016887]; RNA binding [GO:0003723]; RNA helicase activity [GO:0003724]
A0A1D8PCG4	A0A1D8PH02	A0A1D8PCG4	A0A1D8PCG4	unreviewed	A0A1D8PCG4_CANAL	Glycogenin glucosyltransferase	CAALFM_C101360CA orf19.10835	Candida albicans (strain SC5314 / ATCC MYA-2876) (Yeast)	660	cytochrome-c oxidase activity [GO:0004129]
A0A1D8PCG7	A0A1D8PH53	A0A1D8PCG7	A0A1D8PCG7	reviewed	RS21B_CANAL	Small ribosomal subunit protein eS21 (40S ribosomal protein S21)	RPS21B CAALFM_C101370CA	Candida albicans (strain SC5314 / ATCC MYA-2876) (Yeast)	87	transmembrane transporter activity [GO:0022857]
A0A1D8PCI5	A0A1D8PH74;A0A1D8PH46	A0A1D8PCI5	A0A1D8PCI5	unreviewed	A0A1D8PCI5_CANAL	arginine--tRNA ligase (EC 6.1.1.19) (Arginyl-tRNA synthetase)	CAALFM_C101530CA orf19.10849	Candida albicans (strain SC5314 / ATCC MYA-2876) (Yeast)	622	DNA binding [GO:0003677]
Q5A5Q8;A0A1D8PCI6	A0A1D8PH81	Q5A5Q8	Q5A5Q8	unreviewed	Q5A5Q8_CANAL	40S ribosomal protein S4	RPS4A CAALFM_C210620WA orf19.12801	Candida albicans (strain SC5314 / ATCC MYA-2876) (Yeast)	262	methyltransferase activity [GO:0008168]
A0A1D8PCI9	A0A1D8PHB0	A0A1D8PCI9	A0A1D8PCI9	unreviewed	A0A1D8PCI9_CANAL	Protein kinase	ABC1 CAALFM_C101450WA orf19.10842	Candida albicans (strain SC5314 / ATCC MYA-2876) (Yeast)	566	identical protein binding [GO:0042802]
A0A1D8PCJ0	A0A1D8PHD2	A0A1D8PCJ0	A0A1D8PCJ0	unreviewed	A0A1D8PCJ0_CANAL	Oxidoreductase ENV9	CAALFM_C101620CA orf19.10860	Candida albicans (strain SC5314 / ATCC MYA-2876) (Yeast)	332
A0A1D8PCL1	A0A1D8PHG7	A0A1D8PCL1	A0A1D8PCL1	reviewed	HGT1_CANAL	High-affinity glucose transporter 1	HGT1 HGT11 CAALFM_C101980WA orf19.4527	Candida albicans (strain SC5314 / ATCC MYA-2876) (Yeast)	545	ATP binding [GO:0005524]; metal ion binding [GO:0046872]; protein serine kinase activity [GO:0106310]; protein serine/threonine kinase activity [GO:0004674]; protein tyrosine kinase activity [GO:0004713]
A0A1D8PCM9	A0A1D8PHU1	A0A1D8PCM9	A0A1D8PCM9	unreviewed	A0A1D8PCM9_CANAL	SBF complex DNA-binding subunit	SWI4 CAALFM_C101790WA orf19.12020	Candida albicans (strain SC5314 / ATCC MYA-2876) (Yeast)	1019	inorganic phosphate transmembrane transporter activity [GO:0005315]; phosphate ion transmembrane transporter activity [GO:0015114]
A0A1D8PCQ3	A0A1D8PHX3	A0A1D8PCQ3	A0A1D8PCQ3	unreviewed	A0A1D8PCQ3_CANAL	Eukaryotic translation initiation factor 2A (eIF-2A)	CAALFM_C102430CA orf19.10447	Candida albicans (strain SC5314 / ATCC MYA-2876) (Yeast)	643	ATP binding [GO:0005524]; cAMP-dependent protein kinase activity [GO:0004691]
A0A1D8PCQ5	A0A1D8PI07	A0A1D8PCQ5	A0A1D8PCQ5	reviewed	RL26B_CANAL	Large ribosomal subunit protein uL24 (60S ribosomal protein L26-B)	RPL26B orf19.3690.2 CAALFM_C102330CA	Candida albicans (strain SC5314 / ATCC MYA-2876) (Yeast)	127	ATP binding [GO:0005524]; identical protein binding [GO:0042802]; protein kinase activity [GO:0004672]; protein serine kinase activity [GO:0106310]; protein serine/threonine kinase activity [GO:0004674]
A0A1D8PCR0	A0A1D8PI35	A0A1D8PCR0	A0A1D8PCR0	unreviewed	A0A1D8PCR0_CANAL	PH domain-containing protein	CAALFM_C102370CA orf19.11178	Candida albicans (strain SC5314 / ATCC MYA-2876) (Yeast)	1209	mRNA binding [GO:0003729]
A0A1D8PCR4	A0A1D8PI94	A0A1D8PCR4	A0A1D8PCR4	unreviewed	A0A1D8PCR4_CANAL	Dip5p	DIP5 CAALFM_C102530CA orf19.10459	Candida albicans (strain SC5314 / ATCC MYA-2876) (Yeast)	586
A0A1D8PCS2	A0A1D8PK98	A0A1D8PCS2	A0A1D8PCS2	unreviewed	A0A1D8PCS2_CANAL	Uncharacterized protein	CAALFM_C102410CA orf19.10445	Candida albicans (strain SC5314 / ATCC MYA-2876) (Yeast)	357	phosphatidic acid binding [GO:0070300]; phosphatidylinositol-3,5-bisphosphate binding [GO:0080025]; phosphatidylinositol-3-phosphate binding [GO:0032266]; phosphatidylinositol-4-phosphate binding [GO:0070273]; unfolded protein binding [GO:0051082]
A0A1D8PCT0;A0A1D8PRT5	A0A1D8PKB4	A0A1D8PCT0	A0A1D8PCT0	unreviewed	A0A1D8PCT0_CANAL	1,3-beta-glucan synthase (EC 2.4.1.34) (1,3-beta-D-glucan-UDP glucosyltransferase)	GSC1 CAALFM_C102420CA orf19.10446	Candida albicans (strain SC5314 / ATCC MYA-2876) (Yeast)	1897
A0A1D8PCT4	A0A1D8PKE2	A0A1D8PCT4	A0A1D8PCT4	unreviewed	A0A1D8PCT4_CANAL	phenylalanine--tRNA ligase (EC 6.1.1.20) (Phenylalanyl-tRNA synthetase alpha subunit)	FRS2 CAALFM_C102710WA orf19.10477	Candida albicans (strain SC5314 / ATCC MYA-2876) (Yeast)	496	structural constituent of nuclear pore [GO:0017056]
A0A1D8PCU5	A0A1D8PLH5	A0A1D8PCU5	A0A1D8PCU5	unreviewed	A0A1D8PCU5_CANAL	Uncharacterized protein	CAALFM_C102650WA orf19.10471	Candida albicans (strain SC5314 / ATCC MYA-2876) (Yeast)	200	ATP binding [GO:0005524]; diacylglycerol-dependent serine/threonine kinase activity [GO:0004697]; metal ion binding [GO:0046872]; protein kinase activity [GO:0004672]; protein serine kinase activity [GO:0106310]; protein serine/threonine kinase activity [GO:0004674]
A0A1D8PCW6	A0A1D8PLR1	A0A1D8PCW6	A0A1D8PCW6	reviewed	RS16A_CANAL	Small ribosomal subunit protein uS9 (40S ribosomal protein S16A)	RPS16A CAALFM_C103030WA	Candida albicans (strain SC5314 / ATCC MYA-2876) (Yeast)	142	ATP binding [GO:0005524]; calmodulin binding [GO:0005516]; calmodulin-dependent protein kinase activity [GO:0004683]
A0A1D8PCX0	A0A1D8PM87	A0A1D8PCX0	A0A1D8PCX0	unreviewed	A0A1D8PCX0_CANAL	Uncharacterized protein	TCB3 CAALFM_C103100WA orf19.10521	Candida albicans (strain SC5314 / ATCC MYA-2876) (Yeast)	1417	identical protein binding [GO:0042802]
A0A1D8PCX8	A0A1D8PMB8	A0A1D8PCX8	A0A1D8PCX8	reviewed	RL6_CANAL	Large ribosomal subunit protein eL6 (60S ribosomal protein L6)	RPL6 orf19.3003.1 CAALFM_C103110WA	Candida albicans (strain SC5314 / ATCC MYA-2876) (Yeast)	176
A0A1D8PCY4	A0A1D8PN61	A0A1D8PCY4	A0A1D8PCY4	unreviewed	A0A1D8PCY4_CANAL	Ecm33p	ECM33 CAALFM_C103190CA orf19.10528.1	Candida albicans (strain SC5314 / ATCC MYA-2876) (Yeast)	423	protein kinase activator activity [GO:0030295]; structural constituent of ribosome [GO:0003735]
A0A1D8PCY5	A0A1D8PN63	A0A1D8PCY5	A0A1D8PCY5	unreviewed	A0A1D8PCY5_CANAL	Septin	CDC12 CAALFM_C103210CA orf19.10531	Candida albicans (strain SC5314 / ATCC MYA-2876) (Yeast)	397	guanyl-nucleotide exchange factor activity [GO:0005085]
A0A1D8PCZ5	A0A1D8PNI6	A0A1D8PCZ5	A0A1D8PCZ5	unreviewed	A0A1D8PCZ5_CANAL	Uncharacterized protein	ARP7 CAALFM_C103310WA orf19.10545	Candida albicans (strain SC5314 / ATCC MYA-2876) (Yeast)	378
A0A1D8PD05	A0A1D8PNM0	A0A1D8PD05	A0A1D8PD05	unreviewed	A0A1D8PD05_CANAL	Medium-chain fatty acid ethyl ester synthase/esterase	EHT1 CAALFM_C103390WA orf19.10558	Candida albicans (strain SC5314 / ATCC MYA-2876) (Yeast)	425	U3 snoRNA binding [GO:0034511]
A0A1D8PD15	A0A1D8PP50	A0A1D8PD15	A0A1D8PD15	unreviewed	A0A1D8PD15_CANAL	Proteasome regulatory particle lid subunit	RPN3 CAALFM_C103520WA orf19.10572	Candida albicans (strain SC5314 / ATCC MYA-2876) (Yeast)	481
A0A1D8PD35	A0A1D8PPB9	A0A1D8PD35	A0A1D8PD35	unreviewed	A0A1D8PD35_CANAL	Cytochrome b5 heme-binding domain-containing protein	CAALFM_C103750WA orf19.8636	Candida albicans (strain SC5314 / ATCC MYA-2876) (Yeast)	183	GTP binding [GO:0005525]; GTPase activity [GO:0003924]
A0A1D8PD38	A0A1D8PPQ5	A0A1D8PD38	A0A1D8PD38	unreviewed	A0A1D8PD38_CANAL	alpha-1,2-Mannosidase (EC 3.2.1.-)	MNS1 CAALFM_C103730CA orf19.8638	Candida albicans (strain SC5314 / ATCC MYA-2876) (Yeast)	615
A0A1D8PD39	A0A1D8PPU9	A0A1D8PD39	A0A1D8PD39	reviewed	HMDH_CANAL	3-hydroxy-3-methylglutaryl-coenzyme A reductase 1 (HMG-CoA reductase 1) (EC 1.1.1.34)	HMG1 orf19.1031 CAALFM_C103780CA	Candida albicans (strain SC5314 / ATCC MYA-2876) (Yeast)	1073	RNA binding [GO:0003723]
A0A1D8PD49	A0A1D8PQ26	A0A1D8PD49	A0A1D8PD49	unreviewed	A0A1D8PD49_CANAL	PCI domain-containing protein	CAALFM_C103950CA orf19.4470	Candida albicans (strain SC5314 / ATCC MYA-2876) (Yeast)	179	ATP binding [GO:0005524]; ATP hydrolysis activity [GO:0016887]; identical protein binding [GO:0042802]; RNA binding [GO:0003723]; RNA helicase activity [GO:0003724]
A0A1D8PD60	A0A1D8PQA6	A0A1D8PD60	A0A1D8PD60	unreviewed	A0A1D8PD60_CANAL	Uncharacterized protein	NUE2 CAALFM_C103930WA orf19.11948	Candida albicans (strain SC5314 / ATCC MYA-2876) (Yeast)	502	GDP binding [GO:0019003]; GTP binding [GO:0005525]; GTPase activity [GO:0003924]
A0A1D8PD61	A0A1D8PQT9	A0A1D8PD61	A0A1D8PD61	unreviewed	A0A1D8PD61_CANAL	Succinate dehydrogenase [ubiquinone] cytochrome b small subunit	CAALFM_C103940WA orf19.11949	Candida albicans (strain SC5314 / ATCC MYA-2876) (Yeast)	169	cysteine-type endopeptidase activity [GO:0004197]
A0A1D8PD68	A0A1D8PR30	A0A1D8PD68	A0A1D8PD68	unreviewed	A0A1D8PD68_CANAL	Cyclin-like domain-containing protein	CAALFM_C104090CA orf19.8643	Candida albicans (strain SC5314 / ATCC MYA-2876) (Yeast)	495	ABC-type transporter activity [GO:0140359]; aminophospholipid flippase activity [GO:0015247]; ATP binding [GO:0005524]; ATP hydrolysis activity [GO:0016887]; azole transmembrane transporter activity [GO:1901474]; corticosterone binding [GO:1903875]; estradiol binding [GO:1903924]; fluconazole transmembrane transporter activity [GO:0015244]; nucleotide binding [GO:0000166]; phosphatidylcholine floppase activity [GO:0090554]; phosphatidylethanolamine floppase activity [GO:0140341]; phosphatidylserine floppase activity [GO:0090556]; ribonucleoside triphosphate phosphatase activity [GO:0017111]; xenobiotic transmembrane transporter activity [GO:0042910]
A0A1D8PD78;Q59QH2;A0A1D8PDE2	A0A1D8PR87	A0A1D8PD78	A0A1D8PD78	unreviewed	A0A1D8PD78_CANAL	Ifd6p	IFD6 CAALFM_C104140WA orf19.8650	Candida albicans (strain SC5314 / ATCC MYA-2876) (Yeast)	344	RNA binding [GO:0003723]
A0A1D8PD80	A0A1D8PRI2	A0A1D8PD80	A0A1D8PD80	unreviewed	A0A1D8PD80_CANAL	Lysophosphatidic acid acyltransferase	CAALFM_C104110WA orf19.8645	Candida albicans (strain SC5314 / ATCC MYA-2876) (Yeast)	305
A0A1D8PD83	A0A1D8PRN8	A0A1D8PD83	A0A1D8PD83	unreviewed	A0A1D8PD83_CANAL	Septin	CDC3 CAALFM_C104210CA orf19.8657	Candida albicans (strain SC5314 / ATCC MYA-2876) (Yeast)	428	translation elongation factor binding [GO:0061770]
A0A1D8PD97	A0A1D8PT38	A0A1D8PD97	A0A1D8PD97	unreviewed	A0A1D8PD97_CANAL	ATPase inhibitor, mitochondrial	CAALFM_C104360CA orf19.5201.1	Candida albicans (strain SC5314 / ATCC MYA-2876) (Yeast)	83	clathrin heavy chain binding [GO:0032050]; structural molecule activity [GO:0005198]
A0A1D8PD99	A0A1D8PT49	A0A1D8PD99	A0A1D8PD99	unreviewed	A0A1D8PD99_CANAL	mRNA-binding ribosome biosynthesis protein	NOP4 CAALFM_C104390CA orf19.12665	Candida albicans (strain SC5314 / ATCC MYA-2876) (Yeast)	741	L-malate dehydrogenase activity [GO:0030060]; mRNA binding [GO:0003729]
A0A1D8PDA6	A0A1D8PTE0	A0A1D8PDA6	A0A1D8PDA6	unreviewed	A0A1D8PDA6_CANAL	Serine/threonine-protein kinase PHO85	PHO85 CAALFM_C104520CA orf19.14136	Candida albicans (strain SC5314 / ATCC MYA-2876) (Yeast)	332	DNA binding [GO:0003677]; DNA polymerase processivity factor activity [GO:0030337]
A0A1D8PDB0	A0A1D8PTJ6	A0A1D8PDB0	A0A1D8PDB0	unreviewed	A0A1D8PDB0_CANAL	Proteasome regulatory particle lid subunit	RPN13 CAALFM_C104230WA orf19.8660	Candida albicans (strain SC5314 / ATCC MYA-2876) (Yeast)	277	DNA binding [GO:0003677]; ubiquitin binding [GO:0043130]
A0A1D8PDC4	A0A1D8PUA2	A0A1D8PDC4	A0A1D8PDC4	unreviewed	A0A1D8PDC4_CANAL	ATP synthase subunit alpha	ATP1 CAALFM_C104610WA orf19.14144	Candida albicans (strain SC5314 / ATCC MYA-2876) (Yeast)	546	RNA binding [GO:0003723]; translation initiation factor activity [GO:0003743]; translation initiation factor binding [GO:0031369]
A0A1D8PDC7	P43063	A0A1D8PDC7	A0A1D8PDC7	unreviewed	A0A1D8PDC7_CANAL	Uncharacterized protein	CAALFM_C104600CA orf19.14143	Candida albicans (strain SC5314 / ATCC MYA-2876) (Yeast)	345	mRNA binding [GO:0003729]
A0A1D8PDD1	P46273	A0A1D8PDD1	A0A1D8PDD1	unreviewed	A0A1D8PDD1_CANAL	Lipid-binding protein	PIL1 CAALFM_C104680WA orf19.8400	Candida albicans (strain SC5314 / ATCC MYA-2876) (Yeast)	308	cyclin-dependent protein serine/threonine kinase activator activity [GO:0061575]; cyclin-dependent protein serine/threonine kinase regulator activity [GO:0016538]
A0A1D8PDE3	P46614	A0A1D8PDE3	A0A1D8PDE3	unreviewed	A0A1D8PDE3_CANAL	Coatomer subunit gamma	SEC21 CAALFM_C104830WA orf19.8379	Candida albicans (strain SC5314 / ATCC MYA-2876) (Yeast)	936	adenine binding [GO:0002055]; adenine phosphoribosyltransferase activity [GO:0003999]; AMP binding [GO:0016208]; metal ion binding [GO:0046872]
A0A1D8PDF4	P83776	A0A1D8PDF4	A0A1D8PDF4	unreviewed	A0A1D8PDF4_CANAL	Exosome nuclease subunit	RRP6 CAALFM_C105050CA orf19.7719	Candida albicans (strain SC5314 / ATCC MYA-2876) (Yeast)	786	DNA binding [GO:0003677]; mRNA binding [GO:0003729]; RNA polymerase I core binding [GO:0001042]; RNA polymerase I general transcription initiation factor binding [GO:0001179]; RNA polymerase II complex binding [GO:0000993]; rRNA binding [GO:0019843]; single-stranded RNA binding [GO:0003727]; snRNP binding [GO:0070990]; transcription elongation factor activity [GO:0003711]; U1 snRNA binding [GO:0030619]; U2 snRNA binding [GO:0030620]; U4 snRNA binding [GO:0030621]; U5 snRNA binding [GO:0030623]; U6 snRNA binding [GO:0017070]
A0A1D8PDG9	Q59MC6	A0A1D8PDG9	A0A1D8PDG9	unreviewed	A0A1D8PDG9_CANAL	Uncharacterized protein	CAALFM_C105210CA orf19.8075	Candida albicans (strain SC5314 / ATCC MYA-2876) (Yeast)	385	protein methylesterase activity [GO:0051723]
A0A1D8PDJ5	Q59QB9	A0A1D8PDJ5	A0A1D8PDJ5	unreviewed	A0A1D8PDJ5_CANAL	Protein kinase	CAALFM_C105370CA orf19.8058	Candida albicans (strain SC5314 / ATCC MYA-2876) (Yeast)	727	ATP binding [GO:0005524]; glutaminase activity [GO:0004359]; NAD+ synthase (glutamine-hydrolyzing) activity [GO:0003952]
A0A1D8PDJ9	Q59S64	A0A1D8PDJ9	A0A1D8PDJ9	unreviewed	A0A1D8PDJ9_CANAL	Mtm1p	MTM1 CAALFM_C105470WA orf19.8047	Candida albicans (strain SC5314 / ATCC MYA-2876) (Yeast)	349	cytochrome-c oxidase activity [GO:0004129]; enzyme regulator activity [GO:0030234]
A0A1D8PDK0	Q59S81	A0A1D8PDK0	A0A1D8PDK0	unreviewed	A0A1D8PDK0_CANAL	Uncharacterized protein	CAALFM_C105390CA orf19.8056	Candida albicans (strain SC5314 / ATCC MYA-2876) (Yeast)	684	mRNA binding [GO:0003729]; structural constituent of ribosome [GO:0003735]
A0A1D8PDK7	Q59TB3	A0A1D8PDK7	A0A1D8PDK7	unreviewed	A0A1D8PDK7_CANAL	Uncharacterized protein	CAALFM_C105660CA orf19.10021	Candida albicans (strain SC5314 / ATCC MYA-2876) (Yeast)	1426	cytochrome-c oxidase activity [GO:0004129]; zinc ion binding [GO:0008270]
A0A1D8PDL0	Q59TV7	A0A1D8PDL0	A0A1D8PDL0	unreviewed	A0A1D8PDL0_CANAL	Ssh1p	SSH1 CAALFM_C105530CA orf19.8042	Candida albicans (strain SC5314 / ATCC MYA-2876) (Yeast)	499	dolichyl-diphosphooligosaccharide-protein glycotransferase activity [GO:0004579]; metal ion binding [GO:0046872]
A0A1D8PDL6	Q59UZ0	A0A1D8PDL6	A0A1D8PDL6	reviewed	RL7A_CANAL	Large ribosomal subunit protein uL30 (60S ribosomal protein L7-A)	RPL7A orf19.2478.1 CAALFM_C105720WA	Candida albicans (strain SC5314 / ATCC MYA-2876) (Yeast)	241	electron transfer activity [GO:0009055]; metal ion binding [GO:0046872]; succinate dehydrogenase activity [GO:0000104]
A0A1D8PDL7	Q59VY9	A0A1D8PDL7	A0A1D8PDL7	unreviewed	A0A1D8PDL7_CANAL	Importin N-terminal domain-containing protein	CAALFM_C105630CA orf19.10025	Candida albicans (strain SC5314 / ATCC MYA-2876) (Yeast)	1109	amino acid transmembrane transporter activity [GO:0015171]
A0A1D8PDN9	Q59W62	A0A1D8PDN9	A0A1D8PDN9	unreviewed	A0A1D8PDN9_CANAL	Prn1p	PRN1 CAALFM_C105840WA orf19.10004	Candida albicans (strain SC5314 / ATCC MYA-2876) (Yeast)	345	DNA-binding transcription factor activity [GO:0003700]; protein dimerization activity [GO:0046983]; sequence-specific DNA binding [GO:0043565]
A0A1D8PDP5	Q59WD8	A0A1D8PDP5	A0A1D8PDP5	unreviewed	A0A1D8PDP5_CANAL	Uncharacterized protein	CAALFM_C105790WA orf19.2472.1	Candida albicans (strain SC5314 / ATCC MYA-2876) (Yeast)	69	antiporter activity [GO:0015297]; L-aspartate transmembrane transporter activity [GO:0015183]; L-glutamate transmembrane transporter activity [GO:0005313]; uniporter activity [GO:0015292]
A0A1D8PDP8	Q59XV1	A0A1D8PDP8	A0A1D8PDP8	reviewed	QCR10_CANAL	Cytochrome b-c1 complex subunit 10, mitochondrial (Complex III subunit 10)	QCR10 CAALFM_C106050CA orf19.2439.1	Candida albicans (strain SC5314 / ATCC MYA-2876) (Yeast)	78	protein kinase binding [GO:0019901]; signaling receptor complex adaptor activity [GO:0030159]
A0A1D8PDP9	Q59ZI9	A0A1D8PDP9	A0A1D8PDP9	unreviewed	A0A1D8PDP9_CANAL	SPX domain-containing inorganic phosphate transporter	PHO87 CAALFM_C105940WA orf19.9990	Candida albicans (strain SC5314 / ATCC MYA-2876) (Yeast)	1006
A0A1D8PDS9	Q5A1D3	A0A1D8PDS9	A0A1D8PDS9	unreviewed	A0A1D8PDS9_CANAL	non-specific serine/threonine protein kinase (EC 2.7.11.1)	SKY1 CAALFM_C106090CA orf19.9972	Candida albicans (strain SC5314 / ATCC MYA-2876) (Yeast)	882	actin filament binding [GO:0051015]; ATP binding [GO:0005524]; calmodulin binding [GO:0005516]; microfilament motor activity [GO:0000146]
A0A1D8PDT3	Q5A396	A0A1D8PDT3	A0A1D8PDT3	reviewed	RS14B_CANAL	Small ribosomal subunit protein uS11 (40S ribosomal protein S14B)	RPS14B orf19.6265.1 CAALFM_C106450CA	Candida albicans (strain SC5314 / ATCC MYA-2876) (Yeast)	132	dihydrolipoyllysine-residue acetyltransferase activity [GO:0004742]; structural molecule activity [GO:0005198]
A0A1D8PDT4	Q5A3L7	A0A1D8PDT4	A0A1D8PDT4	reviewed	RL39_CANAL	Large ribosomal subunit protein eL39 (60S ribosomal protein L39)	RPL39 CAALFM_C106470WA	Candida albicans (strain SC5314 / ATCC MYA-2876) (Yeast)	51	pyridoxal phosphate binding [GO:0030170]; serine C-palmitoyltransferase activity [GO:0004758]
A0A1D8PDT6	Q5A3P6	A0A1D8PDT6	A0A1D8PDT6	unreviewed	A0A1D8PDT6_CANAL	ubiquitinyl hydrolase 1 (EC 3.4.19.12)	CAALFM_C106530CA orf19.13639	Candida albicans (strain SC5314 / ATCC MYA-2876) (Yeast)	1372	phosphorelay response regulator activity [GO:0000156]; protein kinase activator activity [GO:0030295]
A0A1D8PDU3	Q5A599	A0A1D8PDU3	A0A1D8PDU3	reviewed	RS23B_CANAL	Small ribosomal subunit protein uS12 (40S ribosomal protein S23B)	RPS23A orf19.6253 CAALFM_C106580WA	Candida albicans (strain SC5314 / ATCC MYA-2876) (Yeast)	145	metal ion binding [GO:0046872]; structural constituent of ribosome [GO:0003735]; superoxide dismutase activity [GO:0004784]
A0A1D8PDV5	Q5A5P2	A0A1D8PDV5	A0A1D8PDV5	unreviewed	A0A1D8PDV5_CANAL	Rho family GTPase	RAC1 CAALFM_C106730WA orf19.13617	Candida albicans (strain SC5314 / ATCC MYA-2876) (Yeast)	236	ATP binding [GO:0005524]; CTP synthase activity [GO:0003883]; identical protein binding [GO:0042802]
A0A1D8PDW2	Q5A5S5	A0A1D8PDW2	A0A1D8PDW2	unreviewed	A0A1D8PDW2_CANAL	Oxidoreductase	CAALFM_C106770WA orf19.13613	Candida albicans (strain SC5314 / ATCC MYA-2876) (Yeast)	507	ATP binding [GO:0005524]; ATP hydrolysis activity [GO:0016887]; identical protein binding [GO:0042802]; RNA binding [GO:0003723]; RNA helicase activity [GO:0003724]
A0A1D8PDW6	Q5A649	A0A1D8PDW6	A0A1D8PDW6	unreviewed	A0A1D8PDW6_CANAL	Pcl7p	PCL7 CAALFM_C106850WA orf19.13605	Candida albicans (strain SC5314 / ATCC MYA-2876) (Yeast)	684
A0A1D8PDX7	Q5A650	A0A1D8PDX7	A0A1D8PDX7	unreviewed	A0A1D8PDX7_CANAL	Uncharacterized protein	CAALFM_C106670WA orf19.13622	Candida albicans (strain SC5314 / ATCC MYA-2876) (Yeast)	773	6-phosphofructokinase activity [GO:0003872]; AMP binding [GO:0016208]; ATP binding [GO:0005524]; fructose-6-phosphate binding [GO:0070095]; identical protein binding [GO:0042802]; metal ion binding [GO:0046872]; monosaccharide binding [GO:0048029]; proton-transporting ATPase activity, rotational mechanism [GO:0046961]
A0A1D8PDY7	Q5A6T5	A0A1D8PDY7	A0A1D8PDY7	unreviewed	A0A1D8PDY7_CANAL	non-specific serine/threonine protein kinase (EC 2.7.11.1)	NPR1 CAALFM_C106780WA orf19.13612	Candida albicans (strain SC5314 / ATCC MYA-2876) (Yeast)	833	GTP binding [GO:0005525]; GTPase activity [GO:0003924]
A0A1D8PDZ3	Q5A7Q8	A0A1D8PDZ3	A0A1D8PDZ3	unreviewed	A0A1D8PDZ3_CANAL	DUF1748 family protein	CAALFM_C107060CA orf19.6198.1	Candida albicans (strain SC5314 / ATCC MYA-2876) (Yeast)	103	ATP binding [GO:0005524]; ATP hydrolysis activity [GO:0016887]; ATP-dependent protein folding chaperone [GO:0140662]; unfolded protein binding [GO:0051082]
A0A1D8PE25	Q5AAG6	A0A1D8PE25	A0A1D8PE25	unreviewed	A0A1D8PE25_CANAL	Peroxisomal biogenesis factor 3 (Peroxin-3)	PEX3 CAALFM_C107420CA orf19.11904	Candida albicans (strain SC5314 / ATCC MYA-2876) (Yeast)	463	ATP binding [GO:0005524]; dephospho-CoA kinase activity [GO:0004140]
A0A1D8PE37	Q5AAN6	A0A1D8PE37	A0A1D8PE37	unreviewed	A0A1D8PE37_CANAL	Amidophosphoribosyltransferase (ATase) (EC 2.4.2.14) (Glutamine phosphoribosylpyrophosphate amidotransferase)	ADE4 CAALFM_C107710CA orf19.8818	Candida albicans (strain SC5314 / ATCC MYA-2876) (Yeast)	541	clathrin adaptor activity [GO:0035615]
A0A1D8PE41	Q5ABC6	A0A1D8PE41	A0A1D8PE41	unreviewed	A0A1D8PE41_CANAL	Ist2p	IST2 CAALFM_C107520CA orf19.10310	Candida albicans (strain SC5314 / ATCC MYA-2876) (Yeast)	953	ATP binding [GO:0005524]; cyclin binding [GO:0030332]; cyclin-dependent protein serine/threonine kinase activity [GO:0004693]; protein kinase activity [GO:0004672]; RNA polymerase II CTD heptapeptide repeat kinase activity [GO:0008353]
A0A1D8PE53	Q5ABX0	A0A1D8PE53	A0A1D8PE53	unreviewed	A0A1D8PE53_CANAL	Smi1p	SMI1 CAALFM_C107870CA orf19.12525	Candida albicans (strain SC5314 / ATCC MYA-2876) (Yeast)	620	large ribosomal subunit rRNA binding [GO:0070180]; structural constituent of ribosome [GO:0003735]
A0A1D8PE56	Q5ACW5	A0A1D8PE56	A0A1D8PE56	unreviewed	A0A1D8PE56_CANAL	Uncharacterized protein	CAALFM_C107780WA orf19.12514	Candida albicans (strain SC5314 / ATCC MYA-2876) (Yeast)	858	ATP binding [GO:0005524]; ATP hydrolysis activity [GO:0016887]; inositol hexakisphosphate binding [GO:0000822]; RNA binding [GO:0003723]; RNA helicase activity [GO:0003724]
A0A1D8PE64	Q5AD22	A0A1D8PE64	A0A1D8PE64	unreviewed	A0A1D8PE64_CANAL	Protein kinase domain-containing protein	CAALFM_C107640CA orf19.10297	Candida albicans (strain SC5314 / ATCC MYA-2876) (Yeast)	838	DNA replication origin binding [GO:0003688]; protein-macromolecule adaptor activity [GO:0030674]; ubiquitin protein ligase activity [GO:0061630]; ubiquitin protein ligase binding [GO:0031625]
A0A1D8PE67	Q5AG68	A0A1D8PE67	A0A1D8PE67	unreviewed	A0A1D8PE67_CANAL	Bifunctional aminoimidazole ribotide synthase/glycinamide ribotide synthase	ADE5:7 CAALFM_C107890CA orf19.12528	Candida albicans (strain SC5314 / ATCC MYA-2876) (Yeast)	802	ATP binding [GO:0005524]; ATP hydrolysis activity [GO:0016887]; proton-transporting ATP synthase activity, rotational mechanism [GO:0046933]; proton-transporting ATPase activity, rotational mechanism [GO:0046961]
A0A1D8PE76	Q5AG71	A0A1D8PE76	A0A1D8PE76	unreviewed	A0A1D8PE76_CANAL	non-specific serine/threonine protein kinase (EC 2.7.11.1)	IRE1 CAALFM_C107970CA orf19.12534	Candida albicans (strain SC5314 / ATCC MYA-2876) (Yeast)	1223
A0A1D8PE78	Q5AGZ8	A0A1D8PE78	A0A1D8PE78	unreviewed	A0A1D8PE78_CANAL	Importin-alpha export receptor	CAALFM_C107690CA orf19.8815	Candida albicans (strain SC5314 / ATCC MYA-2876) (Yeast)	1045	structural constituent of ribosome [GO:0003735]
A0A1D8PE79	Q5AHG6	A0A1D8PE79	A0A1D8PE79	unreviewed	A0A1D8PE79_CANAL	Oxysterol-binding protein related protein	OSH2 CAALFM_C108180CA orf19.12561	Candida albicans (strain SC5314 / ATCC MYA-2876) (Yeast)	1318	structural constituent of ribosome [GO:0003735]
A0A1D8PE87	Q5AJH3	A0A1D8PE87	A0A1D8PE87	unreviewed	A0A1D8PE87_CANAL	General negative regulator of transcription subunit	NOT5 CAALFM_C108300WA orf19.12573	Candida albicans (strain SC5314 / ATCC MYA-2876) (Yeast)	662	mitochondrion targeting sequence binding [GO:0030943]; protein transmembrane transporter activity [GO:0008320]
A0A1D8PEA2	Q5AK15	A0A1D8PEA2	A0A1D8PEA2	unreviewed	A0A1D8PEA2_CANAL	Dolichol-phosphate mannosyltransferase subunit 1 (EC 2.4.1.83)	DPM1 CAALFM_C108010WA orf19.12539	Candida albicans (strain SC5314 / ATCC MYA-2876) (Yeast)	239	RNA binding [GO:0003723]; translation initiation factor activity [GO:0003743]
A0A1D8PEA9	Q5AK53	A0A1D8PEA9	A0A1D8PEA9	unreviewed	A0A1D8PEA9_CANAL	TOG domain-containing protein	CAALFM_C108110WA orf19.12551	Candida albicans (strain SC5314 / ATCC MYA-2876) (Yeast)	1091	palmitoyltransferase activity [GO:0016409]; SNAP receptor activity [GO:0005484]
A0A1D8PEB3	Q5ANJ0	A0A1D8PEB3	A0A1D8PEB3	unreviewed	A0A1D8PEB3_CANAL	Uncharacterized protein	CAALFM_C108390CA orf19.8014	Candida albicans (strain SC5314 / ATCC MYA-2876) (Yeast)	558
A0A1D8PEB6	Q5ANK2	A0A1D8PEB6	A0A1D8PEB6	unreviewed	A0A1D8PEB6_CANAL	Chromatin structure-remodeling complex subunit SFH1 (RSC complex subunit SFH1) (SNF5 homolog 1)	SFH1 CAALFM_C108160WA orf19.12559	Candida albicans (strain SC5314 / ATCC MYA-2876) (Yeast)	352	molecular condensate scaffold activity [GO:0140693]; mRNA 3'-UTR binding [GO:0003730]; poly(A) binding [GO:0008143]; poly(U) RNA binding [GO:0008266]; promoter-specific chromatin binding [GO:1990841]; ribonuclease inhibitor activity [GO:0008428]
A0A1D8PED2	Q5AP53	A0A1D8PED2	A0A1D8PED2	unreviewed	A0A1D8PED2_CANAL	Transcriptional regulator	SWI6 CAALFM_C108670WA orf19.12188	Candida albicans (strain SC5314 / ATCC MYA-2876) (Yeast)	729	succinate-semialdehyde dehydrogenase (NAD+) activity [GO:0004777]
A0A1D8PED5	Q5AP97	A0A1D8PED5	A0A1D8PED5	unreviewed	A0A1D8PED5_CANAL	Ymc2p	YMC2 CAALFM_C108750WA orf19.12195	Candida albicans (strain SC5314 / ATCC MYA-2876) (Yeast)	302
A0A1D8PEF8	Q92207;A0A1D8PFT5	A0A1D8PEF8	A0A1D8PEF8	unreviewed	A0A1D8PEF8_CANAL	Frequenin	CAALFM_C108680CA orf19.12189	Candida albicans (strain SC5314 / ATCC MYA-2876) (Yeast)	191	GTP binding [GO:0005525]; GTPase activity [GO:0003924]; SNARE binding [GO:0000149]
A0A1D8PEG8	Q9HEW1	A0A1D8PEG8	A0A1D8PEG8	unreviewed	A0A1D8PEG8_CANAL	Spermine transporter	TPO3 CAALFM_C108790WA orf19.12199	Candida albicans (strain SC5314 / ATCC MYA-2876) (Yeast)	585	transcription coregulator activity [GO:0003712]
A0A1D8PEH4		A0A1D8PEH4	A0A1D8PEH4	unreviewed	A0A1D8PEH4_CANAL	4Fe-4S ferredoxin-type domain-containing protein	CAALFM_C109020WA orf19.12222	Candida albicans (strain SC5314 / ATCC MYA-2876) (Yeast)	247	2-octaprenyl-6-methoxyphenol hydroxylase activity [GO:0008681]; 4-hydroxy-3-all-trans-hexaprenylbenzoate oxygenase activity [GO:0106364]; FAD binding [GO:0071949]; oxidoreductase activity [GO:0016491]; oxidoreductase activity, acting on paired donors, with incorporation or reduction of molecular oxygen, NAD(P)H as one donor, and incorporation of one atom of oxygen [GO:0016709]
A0A1D8PEI2		A0A1D8PEI2	A0A1D8PEI2	unreviewed	A0A1D8PEI2_CANAL	Dihydroxyacetone kinase	DAK2 CAALFM_C109190CA orf19.12241	Candida albicans (strain SC5314 / ATCC MYA-2876) (Yeast)	595	DNA-binding transcription factor activity [GO:0003700]; double-stranded telomeric DNA binding [GO:0003691]; protein homodimerization activity [GO:0042803]; protein-macromolecule adaptor activity [GO:0030674]; sequence-specific DNA binding [GO:0043565]
A0A1D8PEL3;REV__A0A1D8PHX3		A0A1D8PEL3	A0A1D8PEL3	unreviewed	A0A1D8PEL3_CANAL	Nucleoporin NUP188	NUP188 CAALFM_C109450CA orf19.12271	Candida albicans (strain SC5314 / ATCC MYA-2876) (Yeast)	1642	rRNA binding [GO:0019843]
A0A1D8PEM5		A0A1D8PEM5	A0A1D8PEM5	unreviewed	A0A1D8PEM5_CANAL	isocitrate dehydrogenase (NAD(+)) (EC 1.1.1.41) (Isocitric dehydrogenase) (NAD(+)-specific ICDH)	IDH1 CAALFM_C109630WA orf19.12289	Candida albicans (strain SC5314 / ATCC MYA-2876) (Yeast)	364
A0A1D8PER8		A0A1D8PER8	A0A1D8PER8	unreviewed	A0A1D8PER8_CANAL	ER oxidoreductin	ERO1 CAALFM_C110040WA orf19.12335	Candida albicans (strain SC5314 / ATCC MYA-2876) (Yeast)	580	structural constituent of ribosome [GO:0003735]
A0A1D8PES2		A0A1D8PES2	A0A1D8PES2	unreviewed	A0A1D8PES2_CANAL	Pet100p	PET100 CAALFM_C109960WA orf19.4862.2	Candida albicans (strain SC5314 / ATCC MYA-2876) (Yeast)	107	ATP binding [GO:0005524]; protein serine kinase activity [GO:0106310]; protein serine/threonine kinase activity [GO:0004674]
A0A1D8PET7		A0A1D8PET7	A0A1D8PET7	unreviewed	A0A1D8PET7_CANAL	RRM domain-containing protein	CAALFM_C110190WA orf19.12353	Candida albicans (strain SC5314 / ATCC MYA-2876) (Yeast)	277
A0A1D8PEU2		A0A1D8PEU2	A0A1D8PEU2	unreviewed	A0A1D8PEU2_CANAL	N-acetylglucosaminylphosphatidylinositol deacetylase (EC 3.5.1.89)	CAALFM_C110320WA orf19.12368	Candida albicans (strain SC5314 / ATCC MYA-2876) (Yeast)	354	phosphatidylinositol-4,5-bisphosphate binding [GO:0005546]
A0A1D8PEU5		A0A1D8PEU5	A0A1D8PEU5	unreviewed	A0A1D8PEU5_CANAL	Fibronectin type-III domain-containing protein	CAALFM_C110440WA orf19.8600	Candida albicans (strain SC5314 / ATCC MYA-2876) (Yeast)	837	aldehyde dehydrogenase (NAD+) activity [GO:0004029]
A0A1D8PEV5		A0A1D8PEV5	A0A1D8PEV5	unreviewed	A0A1D8PEV5_CANAL	Phosphatidylinositol-3-phosphatase	SAC1 CAALFM_C109990WA orf19.12329	Candida albicans (strain SC5314 / ATCC MYA-2876) (Yeast)	618	protein transmembrane transporter activity [GO:0008320]
A0A1D8PEV9		A0A1D8PEV9	A0A1D8PEV9	unreviewed	A0A1D8PEV9_CANAL	Mitochondrial 37S ribosomal protein MRPS5	CAALFM_C110470WA orf19.8604	Candida albicans (strain SC5314 / ATCC MYA-2876) (Yeast)	336	NAD binding [GO:0051287]; oxidoreductase activity, acting on NAD(P)H [GO:0016651]; quinone binding [GO:0048038]
A0A1D8PEY6		A0A1D8PEY6	A0A1D8PEY6	unreviewed	A0A1D8PEY6_CANAL	Tricalbin	TCB1 CAALFM_C110680CA orf19.9889	Candida albicans (strain SC5314 / ATCC MYA-2876) (Yeast)	1228	proton-transporting ATPase activity, rotational mechanism [GO:0046961]
A0A1D8PEY9		A0A1D8PEY9	A0A1D8PEY9	reviewed	RS17B_CANAL	Small ribosomal subunit protein eS17 (40S ribosomal protein S17B)	RPS17B orf19.2329.1 CAALFM_C110870WA	Candida albicans (strain SC5314 / ATCC MYA-2876) (Yeast)	137	3'-5' DNA helicase activity [GO:0043138]; 5'-3' DNA helicase activity [GO:0043139]; ATP binding [GO:0005524]; ATP hydrolysis activity [GO:0016887]; DNA helicase activity [GO:0003678]
A0A1D8PF08		A0A1D8PF08	A0A1D8PF08	reviewed	RL2_CANAL	Large ribosomal subunit protein uL2 (60S ribosomal protein L2)	RPL2 orf19.2309.2 CAALFM_C111060CA	Candida albicans (strain SC5314 / ATCC MYA-2876) (Yeast)	254	6-phosphofructokinase activity [GO:0003872]; AMP binding [GO:0016208]; ATP binding [GO:0005524]; fructose-6-phosphate binding [GO:0070095]; identical protein binding [GO:0042802]; metal ion binding [GO:0046872]; monosaccharide binding [GO:0048029]; mRNA binding [GO:0003729]; proton-transporting ATPase activity, rotational mechanism [GO:0046961]
A0A1D8PF14		A0A1D8PF14	A0A1D8PF14	unreviewed	A0A1D8PF14_CANAL	SnoRNA-binding rRNA-processing protein	CAALFM_C110880WA orf19.9866	Candida albicans (strain SC5314 / ATCC MYA-2876) (Yeast)	431	5S rRNA binding [GO:0008097]; structural constituent of ribosome [GO:0003735]
A0A1D8PF22		A0A1D8PF22	A0A1D8PF22	unreviewed	A0A1D8PF22_CANAL	Dolichyl-diphosphooligosaccharide--protein glycosyltransferase subunit WBP1 (Oligosaccharyl transferase subunit WBP1)	WBP1 CAALFM_C111170WA orf19.9834	Candida albicans (strain SC5314 / ATCC MYA-2876) (Yeast)	437	dihydrolipoyllysine-residue acetyltransferase activity [GO:0004742]
A0A1D8PF23		A0A1D8PF23	A0A1D8PF23	unreviewed	A0A1D8PF23_CANAL	Arf family GTPase	ARL3 CAALFM_C111190WA orf19.9833	Candida albicans (strain SC5314 / ATCC MYA-2876) (Yeast)	255	membrane insertase activity [GO:0032977]; mitochondrial ribosome binding [GO:0097177]
A0A1D8PF46		A0A1D8PF46	A0A1D8PF46	unreviewed	A0A1D8PF46_CANAL	DNA damage checkpoint protein LCD1	CAALFM_C111370CA orf19.8283	Candida albicans (strain SC5314 / ATCC MYA-2876) (Yeast)	726	transmembrane transporter activity [GO:0022857]
A0A1D8PF53		A0A1D8PF53	A0A1D8PF53	unreviewed	A0A1D8PF53_CANAL	Cta3p	CTA3 CAALFM_C111540CA orf19.8759	Candida albicans (strain SC5314 / ATCC MYA-2876) (Yeast)	1296
A0A1D8PF54		A0A1D8PF54	A0A1D8PF54	unreviewed	A0A1D8PF54_CANAL	Phosphate transporter	PHO84 CAALFM_C111480WA orf19.8269	Candida albicans (strain SC5314 / ATCC MYA-2876) (Yeast)	545	identical protein binding [GO:0042802]; RNA binding [GO:0003723]; translation initiation factor activity [GO:0003743]; translation initiation factor binding [GO:0031369]
A0A1D8PF56		A0A1D8PF56	A0A1D8PF56	unreviewed	A0A1D8PF56_CANAL	H/ACA ribonucleoprotein complex subunit	GAR1 CAALFM_C111550WA orf19.8757	Candida albicans (strain SC5314 / ATCC MYA-2876) (Yeast)	186	GTP binding [GO:0005525]; GTPase activity [GO:0003924]; methionyl-initiator methionine tRNA binding [GO:1990856]; translation initiation factor activity [GO:0003743]; translation initiation factor binding [GO:0031369]
A0A1D8PF62		A0A1D8PF62	A0A1D8PF62	unreviewed	A0A1D8PF62_CANAL	Phospholipase (EC 3.1.4.4)	PLD1 CAALFM_C111590WA orf19.8753	Candida albicans (strain SC5314 / ATCC MYA-2876) (Yeast)	1710	3',5'-cyclic-AMP phosphodiesterase activity [GO:0004115]; 3',5'-cyclic-GMP phosphodiesterase activity [GO:0047555]; cyclic-nucleotide phosphodiesterase activity [GO:0004112]
A0A1D8PF68		A0A1D8PF68	A0A1D8PF68	unreviewed	A0A1D8PF68_CANAL	S-adenosylmethionine synthase (EC 2.5.1.6)	SAM2 CAALFM_C111450CA orf19.8272	Candida albicans (strain SC5314 / ATCC MYA-2876) (Yeast)	385	hydrolase activity, acting on ester bonds [GO:0016788]
A0A1D8PF79		A0A1D8PF79	A0A1D8PF79	unreviewed	A0A1D8PF79_CANAL	Glutamate decarboxylase (EC 4.1.1.15)	GAD1 CAALFM_C111660WA orf19.8745	Candida albicans (strain SC5314 / ATCC MYA-2876) (Yeast)	568	carboxylic ester hydrolase activity [GO:0052689]; palmitoyl-(protein) hydrolase activity [GO:0008474]
A0A1D8PFB8		A0A1D8PFB8	A0A1D8PFB8	unreviewed	A0A1D8PFB8_CANAL	Cell division control protein	CDC6 CAALFM_C112220WA orf19.12707	Candida albicans (strain SC5314 / ATCC MYA-2876) (Yeast)	481	ATP binding [GO:0005524]; hydrolase activity [GO:0016787]; protein serine kinase activity [GO:0106310]; protein serine/threonine kinase activity [GO:0004674]
A0A1D8PFD4		A0A1D8PFD4	A0A1D8PFD4	unreviewed	A0A1D8PFD4_CANAL	F1F0 ATP synthase subunit k	ATP19 CAALFM_C112320CA orf19.5231.2	Candida albicans (strain SC5314 / ATCC MYA-2876) (Yeast)	67
A0A1D8PFE1		A0A1D8PFE1	A0A1D8PFE1	unreviewed	A0A1D8PFE1_CANAL	Csi2p	CSI2 CAALFM_C112310CA orf19.12697	Candida albicans (strain SC5314 / ATCC MYA-2876) (Yeast)	292	metallopeptidase activity [GO:0008237]; translation initiation factor binding [GO:0031369]
A0A1D8PFE6		A0A1D8PFE6	A0A1D8PFE6	unreviewed	A0A1D8PFE6_CANAL	DNA replication licensing factor MCM4 (EC 3.6.4.12)	CDC54 CAALFM_C112550CA orf19.11245	Candida albicans (strain SC5314 / ATCC MYA-2876) (Yeast)	912	ATP binding [GO:0005524]; tryptophan-tRNA ligase activity [GO:0004830]
A0A1D8PFE8		A0A1D8PFE8	A0A1D8PFE8	unreviewed	A0A1D8PFE8_CANAL	Ras GTPase activating protein	IRA2 CAALFM_C112450CA orf19.12686	Candida albicans (strain SC5314 / ATCC MYA-2876) (Yeast)	2643	amino acid transmembrane transporter activity [GO:0015171]
A0A1D8PFG4		A0A1D8PFG4	A0A1D8PFG4	reviewed	RL27A_CANAL	Large ribosomal subunit protein eL27 (60S ribosomal protein L27-A)	RPL27A CAALFM_C112390CA	Candida albicans (strain SC5314 / ATCC MYA-2876) (Yeast)	136	ATP binding [GO:0005524]; protein kinase activity [GO:0004672]; protein serine kinase activity [GO:0106310]; protein serine/threonine kinase activity [GO:0004674]
A0A1D8PFI0		A0A1D8PFI0	A0A1D8PFI0	unreviewed	A0A1D8PFI0_CANAL	Protein YIP	CAALFM_C112920CA orf19.12388	Candida albicans (strain SC5314 / ATCC MYA-2876) (Yeast)	278	ATP binding [GO:0005524]; nucleobase-containing compound kinase activity [GO:0019205]; nucleoside diphosphate kinase activity [GO:0004550]
A0A1D8PFK4		A0A1D8PFK4	A0A1D8PFK4	unreviewed	A0A1D8PFK4_CANAL	Mon2p	MON2 CAALFM_C113120CA orf19.12405	Candida albicans (strain SC5314 / ATCC MYA-2876) (Yeast)	1634	mRNA binding [GO:0003729]; rRNA binding [GO:0019843]; structural constituent of ribosome [GO:0003735]
A0A1D8PFK5		A0A1D8PFK5	A0A1D8PFK5	unreviewed	A0A1D8PFK5_CANAL	chitin synthase (EC 2.4.1.16)	CHS3 CAALFM_C113110CA	Candida albicans (strain SC5314 / ATCC MYA-2876) (Yeast)	1213	RNA binding [GO:0003723]
A0A1D8PFL5		A0A1D8PFL5	A0A1D8PFL5	unreviewed	A0A1D8PFL5_CANAL	Fad3p	FAD3 CAALFM_C113070CA orf19.12399	Candida albicans (strain SC5314 / ATCC MYA-2876) (Yeast)	433	glycosyltransferase activity [GO:0016757]; hydrolase activity, hydrolyzing O-glycosyl compounds [GO:0004553]
A0A1D8PFL7		A0A1D8PFL7	A0A1D8PFL7	unreviewed	A0A1D8PFL7_CANAL	26S proteasome regulatory subunit RPN1	RPN1 CAALFM_C113300CA orf19.12421	Candida albicans (strain SC5314 / ATCC MYA-2876) (Yeast)	993	Hsp70 protein binding [GO:0030544]; ribosome binding [GO:0043022]; transcription coactivator activity [GO:0003713]
A0A1D8PFL9		A0A1D8PFL9	A0A1D8PFL9	reviewed	RL14_CANAL	Large ribosomal subunit protein eL14 (60S ribosomal protein L14)	RPL14 RPL14B orf19.4931.1 CAALFM_C113050WA	Candida albicans (strain SC5314 / ATCC MYA-2876) (Yeast)	131	ATP binding [GO:0005524]; ATP hydrolysis activity [GO:0016887]; identical protein binding [GO:0042802]; RNA binding [GO:0003723]; RNA helicase activity [GO:0003724]
A0A1D8PFM0		A0A1D8PFM0	A0A1D8PFM0	unreviewed	A0A1D8PFM0_CANAL	DUF4149 domain-containing protein	CAALFM_C113190WA orf19.4947	Candida albicans (strain SC5314 / ATCC MYA-2876) (Yeast)	169	lyase activity [GO:0016829]; nucleic acid binding [GO:0003676]; tRNA-intron endonuclease activity [GO:0000213]
A0A1D8PFN5		A0A1D8PFN5	A0A1D8PFN5	unreviewed	A0A1D8PFN5_CANAL	Uncharacterized protein	CAALFM_C113370WA orf19.12428	Candida albicans (strain SC5314 / ATCC MYA-2876) (Yeast)	391
A0A1D8PFP2;REV__A0A1D8PFP2		A0A1D8PFP2	A0A1D8PFP2	reviewed	ROB1_CANAL	Transcription factor ROB1 (Regulator of biofilm 1)	ROB1 CHA4 CAALFM_C113620WA orf19.12465	Candida albicans (strain SC5314 / ATCC MYA-2876) (Yeast)	991	glyoxalase III activity [GO:0019172]
A0A1D8PFP3		A0A1D8PFP3	A0A1D8PFP3	unreviewed	A0A1D8PFP3_CANAL	5'-3' exoribonuclease 1 (EC 3.1.13.-)	KEM1 CAALFM_C113420CA orf19.12434	Candida albicans (strain SC5314 / ATCC MYA-2876) (Yeast)	1504	rRNA binding [GO:0019843]; structural constituent of ribosome [GO:0003735]
A0A1D8PFR4		A0A1D8PFR4	A0A1D8PFR4	unreviewed	A0A1D8PFR4_CANAL	Actin	ACT1 CAALFM_C113700WA orf19.12474	Candida albicans (strain SC5314 / ATCC MYA-2876) (Yeast)	376
A0A1D8PFS4		A0A1D8PFS4	A0A1D8PFS4	unreviewed	A0A1D8PFS4_CANAL	6-phosphogluconate dehydrogenase, decarboxylating (EC 1.1.1.44)	GND1 CAALFM_C113860CA orf19.12491	Candida albicans (strain SC5314 / ATCC MYA-2876) (Yeast)	495	1-acylglycerol-3-phosphate O-acyltransferase activity [GO:0003841]
A0A1D8PFV0		A0A1D8PFV0	A0A1D8PFV0	unreviewed	A0A1D8PFV0_CANAL	High-affinity iron permease	FTR1 CAALFM_C114130WA orf19.7219	Candida albicans (strain SC5314 / ATCC MYA-2876) (Yeast)	381	oxidoreductase activity [GO:0016491]
A0A1D8PFV1		A0A1D8PFV1	A0A1D8PFV1	reviewed	RL4B_CANAL	Large ribosomal subunit protein uL4 (60S ribosomal protein L4-B)	RPL4B RPL4 orf19.7217 CAALFM_C114110CA	Candida albicans (strain SC5314 / ATCC MYA-2876) (Yeast)	363	FAD binding [GO:0071949]; methylenetetrahydrofolate reductase (NAD(P)H) activity [GO:0004489]
A0A1D8PFV2		A0A1D8PFV2	A0A1D8PFV2	unreviewed	A0A1D8PFV2_CANAL	Ftr2p	FTR2 CAALFM_C114220CA orf19.7231	Candida albicans (strain SC5314 / ATCC MYA-2876) (Yeast)	382	guanyl-nucleotide exchange factor activity [GO:0005085]
A0A1D8PFV4		A0A1D8PFV4	A0A1D8PFV4	unreviewed	A0A1D8PFV4_CANAL	mRNA-binding protein	NPL3 CAALFM_C114280CA orf19.7238	Candida albicans (strain SC5314 / ATCC MYA-2876) (Yeast)	286	structural molecule activity [GO:0005198]
A0A1D8PFW3		A0A1D8PFW3	A0A1D8PFW3	unreviewed	A0A1D8PFW3_CANAL	Chromatin structure-remodeling complex protein RSC8	RSC8 CAALFM_C114240WA orf19.7234	Candida albicans (strain SC5314 / ATCC MYA-2876) (Yeast)	561	chromatin DNA binding [GO:0031490]; DNA binding [GO:0003677]; identical protein binding [GO:0042802]; protein heterodimerization activity [GO:0046982]; RNA polymerase II cis-regulatory region sequence-specific DNA binding [GO:0000978]; structural constituent of chromatin [GO:0030527]
A0A1D8PFW4		A0A1D8PFW4	A0A1D8PFW4	unreviewed	A0A1D8PFW4_CANAL	Irr1p	IRR1 CAALFM_C114230CA orf19.7233	Candida albicans (strain SC5314 / ATCC MYA-2876) (Yeast)	1089	NADH dehydrogenase activity [GO:0003954]
A0A1D8PFX2		A0A1D8PFX2	A0A1D8PFX2	unreviewed	A0A1D8PFX2_CANAL	DNA-directed RNA polymerase core subunit	RPC10 CAALFM_C114390WA orf19.7255	Candida albicans (strain SC5314 / ATCC MYA-2876) (Yeast)	73
A0A1D8PFY0		A0A1D8PFY0	A0A1D8PFY0	unreviewed	A0A1D8PFY0_CANAL	Polyamine acetyltransferase	CAALFM_C114500CA orf19.7269	Candida albicans (strain SC5314 / ATCC MYA-2876) (Yeast)	220
A0A1D8PFY3		A0A1D8PFY3	A0A1D8PFY3	unreviewed	A0A1D8PFY3_CANAL	SAM complex subunit	SAM35 CAALFM_C114490CA orf19.7267	Candida albicans (strain SC5314 / ATCC MYA-2876) (Yeast)	251	metallopeptidase activity [GO:0008237]; translation initiation factor activity [GO:0003743]
A0A1D8PG16		A0A1D8PG16	A0A1D8PG16	reviewed	RL38_CANAL	Large ribosomal subunit protein eL38 (60S ribosomal protein L38)	RPL38 orf19.2111.2 CAALFM_C200210WA	Candida albicans (strain SC5314 / ATCC MYA-2876) (Yeast)	78	ATP binding [GO:0005524]; lysine-tRNA ligase activity [GO:0004824]; tRNA binding [GO:0000049]
A0A1D8PG18		A0A1D8PG18	A0A1D8PG18	unreviewed	A0A1D8PG18_CANAL	tRNA threonylcarbamoyladenosine dehydratase	HMA1 CAALFM_C200170CA orf19.9663	Candida albicans (strain SC5314 / ATCC MYA-2876) (Yeast)	434	structural constituent of ribosome [GO:0003735]
A0A1D8PG20		A0A1D8PG20	A0A1D8PG20	unreviewed	A0A1D8PG20_CANAL	Bifunctional 2-aminoadipate transaminase/aromatic-amino-acid:2-oxoglutarate transaminase	ARO8 CAALFM_C200340CA orf19.9645	Candida albicans (strain SC5314 / ATCC MYA-2876) (Yeast)	491
A0A1D8PG26		A0A1D8PG26	A0A1D8PG26	unreviewed	A0A1D8PG26_CANAL	Uncharacterized protein	CAALFM_C200360CA orf19.9642	Candida albicans (strain SC5314 / ATCC MYA-2876) (Yeast)	699	protein tag activity [GO:0031386]; ubiquitin protein ligase binding [GO:0031625]
A0A1D8PG45		A0A1D8PG45	A0A1D8PG45	unreviewed	A0A1D8PG45_CANAL	Chromatin structure-remodeling complex protein RSC58	RSC58 CAALFM_C200570WA orf19.9617	Candida albicans (strain SC5314 / ATCC MYA-2876) (Yeast)	568	guanyl-nucleotide exchange factor activity [GO:0005085]; translation initiation factor activity [GO:0003743]
A0A1D8PG77		A0A1D8PG77	A0A1D8PG77	unreviewed	A0A1D8PG77_CANAL	C2H2-type domain-containing protein	CAALFM_C200730CA orf19.9599	Candida albicans (strain SC5314 / ATCC MYA-2876) (Yeast)	962	structural constituent of ribosome [GO:0003735]
A0A1D8PG80;A0A1D8PC79		A0A1D8PG80	A0A1D8PG80	unreviewed	A0A1D8PG80_CANAL	Replication factor C subunit 5	RFC5 CAALFM_C200950CA orf19.9577	Candida albicans (strain SC5314 / ATCC MYA-2876) (Yeast)	362	DNA binding [GO:0003677]; protein heterodimerization activity [GO:0046982]; structural constituent of chromatin [GO:0030527]
A0A1D8PG81		A0A1D8PG81	A0A1D8PG81	unreviewed	A0A1D8PG81_CANAL	Hgt7p	HGT7 CAALFM_C201000WA orf19.9572	Candida albicans (strain SC5314 / ATCC MYA-2876) (Yeast)	546	ADP-ribose diphosphatase activity [GO:0047631]
A0A1D8PG82		A0A1D8PG82	A0A1D8PG82	unreviewed	A0A1D8PG82_CANAL	Hgt8p	HGT8 CAALFM_C201010WA orf19.9571	Candida albicans (strain SC5314 / ATCC MYA-2876) (Yeast)	550	chromatin DNA binding [GO:0031490]; RNA polymerase II cis-regulatory region sequence-specific DNA binding [GO:0000978]; transcription corepressor activity [GO:0003714]
A0A1D8PG88		A0A1D8PG88	A0A1D8PG88	unreviewed	A0A1D8PG88_CANAL	Bromo domain-containing protein	RSC4 CAALFM_C200830CA orf19.9589	Candida albicans (strain SC5314 / ATCC MYA-2876) (Yeast)	636	histone deacetylase activity [GO:0004407]; metal ion binding [GO:0046872]
A0A1D8PG94		A0A1D8PG94	A0A1D8PG94	unreviewed	A0A1D8PG94_CANAL	Mitochondrial 54S ribosomal protein YmL47	CAALFM_C201030WA orf19.9569	Candida albicans (strain SC5314 / ATCC MYA-2876) (Yeast)	213	7S RNA binding [GO:0008312]; endoplasmic reticulum signal peptide binding [GO:0030942]; signal recognition particle binding [GO:0005047]
A0A1D8PG96		A0A1D8PG96	A0A1D8PG96	unreviewed	A0A1D8PG96_CANAL	Endoplasmic reticulum chaperone BiP (EC 3.6.4.10) (Immunoglobulin heavy chain-binding protein homolog)	KAR2 CAALFM_C201120WA orf19.9564	Candida albicans (strain SC5314 / ATCC MYA-2876) (Yeast)	687	protein phosphatase regulator activity [GO:0019888]; protein serine/threonine phosphatase activity [GO:0004722]
A0A1D8PGA2		A0A1D8PGA2	A0A1D8PGA2	unreviewed	A0A1D8PGA2_CANAL	Protein phosphatase regulator	REG1 CAALFM_C201200CA orf19.9556	Candida albicans (strain SC5314 / ATCC MYA-2876) (Yeast)	1011	dolichyl-phosphate-mannose-protein mannosyltransferase activity [GO:0004169]
A0A1D8PGA6		A0A1D8PGA6	A0A1D8PGA6	unreviewed	A0A1D8PGA6_CANAL	Proteasome regulatory particle lid subunit	RPN9 CAALFM_C201320WA orf19.9545	Candida albicans (strain SC5314 / ATCC MYA-2876) (Yeast)	413	extracellular matrix binding [GO:0050840]; fibronectin binding [GO:0001968]; glyceraldehyde-3-phosphate dehydrogenase (NAD+) (phosphorylating) activity [GO:0004365]; laminin binding [GO:0043236]; NAD binding [GO:0051287]; NADP binding [GO:0050661]
A0A1D8PGA8		A0A1D8PGA8	A0A1D8PGA8	unreviewed	A0A1D8PGA8_CANAL	L-serine ammonia-lyase (EC 4.3.1.17)	CHA1 CAALFM_C201270WA orf19.9548	Candida albicans (strain SC5314 / ATCC MYA-2876) (Yeast)	353	cullin family protein binding [GO:0097602]; ubiquitin conjugating enzyme binding [GO:0031624]; ubiquitin-like protein binding [GO:0032182]
A0A1D8PGB0		A0A1D8PGB0	A0A1D8PGB0	unreviewed	A0A1D8PGB0_CANAL	Nuclear pore protein	CAALFM_C201220WA orf19.9553	Candida albicans (strain SC5314 / ATCC MYA-2876) (Yeast)	960	mannan endo-1,6-alpha-mannosidase activity [GO:0008496]
A0A1D8PGE0		A0A1D8PGE0	A0A1D8PGE0	unreviewed	A0A1D8PGE0_CANAL	Dynein light chain	CAALFM_C201440CA orf19.1448.1	Candida albicans (strain SC5314 / ATCC MYA-2876) (Yeast)	91	phosphatidylinositol binding [GO:0035091]
A0A1D8PGE3		A0A1D8PGE3	A0A1D8PGE3	unreviewed	A0A1D8PGE3_CANAL	UV excision repair protein RAD23	RAD23 CAALFM_C201850WA orf19.9071	Candida albicans (strain SC5314 / ATCC MYA-2876) (Yeast)	416
A0A1D8PGH6		A0A1D8PGH6	A0A1D8PGH6	unreviewed	A0A1D8PGH6_CANAL	Zn(2+) transporter	CAALFM_C202180WA orf19.9109	Candida albicans (strain SC5314 / ATCC MYA-2876) (Yeast)	591	DNA binding [GO:0003677]; RNA polymerase I activity [GO:0001054]
A0A1D8PGI1		A0A1D8PGI1	A0A1D8PGI1	unreviewed	A0A1D8PGI1_CANAL	Uncharacterized protein	CAALFM_C201900CA orf19.9076	Candida albicans (strain SC5314 / ATCC MYA-2876) (Yeast)	507	ATP-dependent diacylglycerol kinase activity [GO:0004143]; CTP-dependent diacylglycerol kinase activity [GO:0141035]
A0A1D8PGJ8		A0A1D8PGJ8	A0A1D8PGJ8	unreviewed	A0A1D8PGJ8_CANAL	Uncharacterized protein	CAALFM_C202170WA orf19.9108	Candida albicans (strain SC5314 / ATCC MYA-2876) (Yeast)	458	cadmium ion transmembrane transporter activity [GO:0015086]; manganese ion transmembrane transporter activity [GO:0005384]
A0A1D8PGJ9		A0A1D8PGJ9	A0A1D8PGJ9	unreviewed	A0A1D8PGJ9_CANAL	Uncharacterized protein	CAALFM_C202310WA orf19.9123	Candida albicans (strain SC5314 / ATCC MYA-2876) (Yeast)	248	double-stranded DNA binding [GO:0003690]; metal ion binding [GO:0046872]; sequence-specific DNA binding [GO:0043565]; single-stranded DNA binding [GO:0003697]
A0A1D8PGL8		A0A1D8PGL8	A0A1D8PGL8	unreviewed	A0A1D8PGL8_CANAL	Zn(2+) transporter	ZRC1 CAALFM_C202200WA orf19.9111	Candida albicans (strain SC5314 / ATCC MYA-2876) (Yeast)	478	protein-membrane adaptor activity [GO:0043495]
A0A1D8PGN9		A0A1D8PGN9	A0A1D8PGN9	unreviewed	A0A1D8PGN9_CANAL	Importin N-terminal domain-containing protein	CAALFM_C202720WA orf19.13256	Candida albicans (strain SC5314 / ATCC MYA-2876) (Yeast)	1002	protein kinase regulator activity [GO:0019887]; protein serine/threonine kinase inhibitor activity [GO:0030291]
A0A1D8PGR5		A0A1D8PGR5	A0A1D8PGR5	unreviewed	A0A1D8PGR5_CANAL	S1 motif domain-containing protein	CAALFM_C202540WA orf19.9151	Candida albicans (strain SC5314 / ATCC MYA-2876) (Yeast)	1722
A0A1D8PGR9		A0A1D8PGR9	A0A1D8PGR9	unreviewed	A0A1D8PGR9_CANAL	D-lactate dehydrogenase (cytochrome) (EC 1.1.2.4)	DLD1 CAALFM_C202980CA orf19.13227	Candida albicans (strain SC5314 / ATCC MYA-2876) (Yeast)	584
A0A1D8PGS5		A0A1D8PGS5	A0A1D8PGS5	unreviewed	A0A1D8PGS5_CANAL	isocitrate dehydrogenase (NAD(+)) (EC 1.1.1.41) (Isocitric dehydrogenase) (NAD(+)-specific ICDH)	IDH2 CAALFM_C203080WA orf19.13213	Candida albicans (strain SC5314 / ATCC MYA-2876) (Yeast)	369	cyclosporin A binding [GO:0016018]; peptidyl-prolyl cis-trans isomerase activity [GO:0003755]; ribosome binding [GO:0043022]; unfolded protein binding [GO:0051082]
A0A1D8PGT5;A0A1D8PSW6		A0A1D8PGT5	A0A1D8PGT5	unreviewed	A0A1D8PGT5_CANAL	Aldehyde dehydrogenase (NAD(P)(+))	ALD5 CAALFM_C202970CA orf19.13228	Candida albicans (strain SC5314 / ATCC MYA-2876) (Yeast)	499	chromatin binding [GO:0003682]; histone binding [GO:0042393]
A0A1D8PGU2		A0A1D8PGU2	A0A1D8PGU2	unreviewed	A0A1D8PGU2_CANAL	Elongation of fatty acids protein (EC 2.3.1.-)	FEN12 CAALFM_C203230CA orf19.8526	Candida albicans (strain SC5314 / ATCC MYA-2876) (Yeast)	292	mRNA binding [GO:0003729]
A0A1D8PGU5		A0A1D8PGU5	A0A1D8PGU5	unreviewed	A0A1D8PGU5_CANAL	Uncharacterized protein	CAALFM_C203450WA orf19.8494	Candida albicans (strain SC5314 / ATCC MYA-2876) (Yeast)	419	ubiquinol-cytochrome-c reductase activity [GO:0008121]
A0A1D8PGW9		A0A1D8PGW9	A0A1D8PGW9	unreviewed	A0A1D8PGW9_CANAL	Amidase	CAALFM_C203700WA orf19.8470	Candida albicans (strain SC5314 / ATCC MYA-2876) (Yeast)	374	unfolded protein binding [GO:0051082]
A0A1D8PGY0		A0A1D8PGY0	A0A1D8PGY0	reviewed	RL21A_CANAL	Large ribosomal subunit protein eL21 (60S ribosomal protein L21-A)	RPL21A orf19.840 CAALFM_C203810CA	Candida albicans (strain SC5314 / ATCC MYA-2876) (Yeast)	160
A0A1D8PGY4		A0A1D8PGY4	A0A1D8PGY4	unreviewed	A0A1D8PGY4_CANAL	mitogen-activated protein kinase kinase kinase (EC 2.7.11.25)	STE11 CAALFM_C203770CA orf19.8464	Candida albicans (strain SC5314 / ATCC MYA-2876) (Yeast)	823	protein kinase activator activity [GO:0030295]; protein kinase activity [GO:0004672]
A0A1D8PGY8		A0A1D8PGY8	A0A1D8PGY8	reviewed	RS9B_CANAL	Small ribosomal subunit protein uS4 (40S ribosomal protein S9B)	RPS9B orf19.838.1 CAALFM_C203820CA	Candida albicans (strain SC5314 / ATCC MYA-2876) (Yeast)	189	phosphatidylserine decarboxylase activity [GO:0004609]
A0A1D8PH02		A0A1D8PH02	A0A1D8PH02	unreviewed	A0A1D8PH02_CANAL	Trifunctional hydroxymethylpyrimidine kinase/phosphomethylpyrimidine kinase/thiaminase	THI20 CAALFM_C203370WA orf19.8508	Candida albicans (strain SC5314 / ATCC MYA-2876) (Yeast)	548	GTP binding [GO:0005525]; GTPase activity [GO:0003924]; translation elongation factor activity [GO:0003746]
A0A1D8PH08		A0A1D8PH08	A0A1D8PH08	unreviewed	A0A1D8PH08_CANAL	Cytochrome c oxidase subunit 6, mitochondrial (Cytochrome c oxidase polypeptide VI)	COX6 CAALFM_C203470CA orf19.873.1	Candida albicans (strain SC5314 / ATCC MYA-2876) (Yeast)	150	ATP binding [GO:0005524]; ATP hydrolysis activity [GO:0016887]
A0A1D8PH11		A0A1D8PH11	A0A1D8PH11	unreviewed	A0A1D8PH11_CANAL	Dck1p	DCK1 CAALFM_C204050CA orf19.8435	Candida albicans (strain SC5314 / ATCC MYA-2876) (Yeast)	1914
A0A1D8PH13		A0A1D8PH13	A0A1D8PH13	unreviewed	A0A1D8PH13_CANAL	Translation initiation factor eIF2B subunit beta (eIF2B GDP-GTP exchange factor subunit beta)	GCD7 CAALFM_C203990WA orf19.8445	Candida albicans (strain SC5314 / ATCC MYA-2876) (Yeast)	365	ceramide binding [GO:0097001]
A0A1D8PH21		A0A1D8PH21	A0A1D8PH21	reviewed	RL36_CANAL	Large ribosomal subunit protein eL36 (60S ribosomal protein L36)	RPL36 CAALFM_C203960WA	Candida albicans (strain SC5314 / ATCC MYA-2876) (Yeast)	99	ATP binding [GO:0005524]; ATP hydrolysis activity [GO:0016887]; P-type potassium transmembrane transporter activity [GO:0008556]; P-type sodium transporter activity [GO:0008554]
A0A1D8PH31		A0A1D8PH31	A0A1D8PH31	unreviewed	A0A1D8PH31_CANAL	TATA-binding protein-associated factor	TAF14 CAALFM_C204220CA orf19.8418	Candida albicans (strain SC5314 / ATCC MYA-2876) (Yeast)	263	heme oxygenase (decyclizing) activity [GO:0004392]; metal ion binding [GO:0046872]
A0A1D8PH37		A0A1D8PH37	A0A1D8PH37	unreviewed	A0A1D8PH37_CANAL	Mitochondrial carrier protein	CAALFM_C204180CA orf19.8422	Candida albicans (strain SC5314 / ATCC MYA-2876) (Yeast)	326	mRNA binding [GO:0003729]; structural constituent of ribosome [GO:0003735]
A0A1D8PH53		A0A1D8PH53	A0A1D8PH53	unreviewed	A0A1D8PH53_CANAL	Cyclin-dependent protein kinase-activating kinase	CAK1 CAALFM_C204270WA orf19.8412	Candida albicans (strain SC5314 / ATCC MYA-2876) (Yeast)	339	mRNA binding [GO:0003729]; nuclear localization sequence binding [GO:0008139]; single-stranded telomeric DNA binding [GO:0043047]
A0A1D8PH63		A0A1D8PH63	A0A1D8PH63	unreviewed	A0A1D8PH63_CANAL	GDT1 family protein	GDT1 CAALFM_C204540CA orf19.11972	Candida albicans (strain SC5314 / ATCC MYA-2876) (Yeast)	350
A0A1D8PH70		A0A1D8PH70	A0A1D8PH70	unreviewed	A0A1D8PH70_CANAL	DNA-binding ATPase	CAALFM_C204500WA orf19.11978	Candida albicans (strain SC5314 / ATCC MYA-2876) (Yeast)	1915
A0A1D8PH73		A0A1D8PH73	A0A1D8PH73	unreviewed	A0A1D8PH73_CANAL	Uncharacterized protein	CAALFM_C204620WA orf19.11964	Candida albicans (strain SC5314 / ATCC MYA-2876) (Yeast)	971	ATP binding [GO:0005524]; ATP hydrolysis activity [GO:0016887]; ATP-dependent protein folding chaperone [GO:0140662]; unfolded protein binding [GO:0051082]
A0A1D8PH74;A0A1D8PH46		A0A1D8PH74	A0A1D8PH74	unreviewed	A0A1D8PH74_CANAL	Serine/threonine protein kinase	RIM11 CAALFM_C204290WA orf19.8410	Candida albicans (strain SC5314 / ATCC MYA-2876) (Yeast)	409	ATP binding [GO:0005524]; ATP hydrolysis activity [GO:0016887]; chromatin binding [GO:0003682]; mRNA binding [GO:0003729]; RNA helicase activity [GO:0003724]
A0A1D8PH77		A0A1D8PH77	A0A1D8PH77	unreviewed	A0A1D8PH77_CANAL	Cell division control protein 14	CAALFM_C204740CA orf19.7823	Candida albicans (strain SC5314 / ATCC MYA-2876) (Yeast)	278	ribosome binding [GO:0043022]; RNA binding [GO:0003723]; translation initiation factor activity [GO:0003743]
A0A1D8PH78		A0A1D8PH78	A0A1D8PH78	reviewed	ERG20_CANAL	Farnesyl pyrophosphate synthase (FPP synthase) (FPS) (EC 2.5.1.10) ((2E,6E)-farnesyl diphosphate synthase) (Dimethylallyltranstransferase) (EC 2.5.1.1) (Farnesyl diphosphate synthase) (Geranyltranstransferase)	ERG20 orf19.4491 CAALFM_C204580WA	Candida albicans (strain SC5314 / ATCC MYA-2876) (Yeast)	351	structural molecule activity [GO:0005198]
A0A1D8PH81		A0A1D8PH81	A0A1D8PH81	unreviewed	A0A1D8PH81_CANAL	Serine/threonine protein kinase	YAK1 CAALFM_C204660CA orf19.7787	Candida albicans (strain SC5314 / ATCC MYA-2876) (Yeast)	809	eukaryotic initiation factor 4G binding [GO:0031370]; mRNA binding [GO:0003729]
A0A1D8PH91		A0A1D8PH91	A0A1D8PH91	unreviewed	A0A1D8PH91_CANAL	Mitochondrial 37S ribosomal protein MRP51	CAALFM_C204790CA orf19.7816	Candida albicans (strain SC5314 / ATCC MYA-2876) (Yeast)	368
A0A1D8PH93		A0A1D8PH93	A0A1D8PH93	unreviewed	A0A1D8PH93_CANAL	DUF1014-domain-containing protein	CAALFM_C204490WA orf19.11979	Candida albicans (strain SC5314 / ATCC MYA-2876) (Yeast)	225	transmembrane transporter activity [GO:0022857]
A0A1D8PH99		A0A1D8PH99	A0A1D8PH99	unreviewed	A0A1D8PH99_CANAL	THO complex subunit 2	CAALFM_C204870CA orf19.4123	Candida albicans (strain SC5314 / ATCC MYA-2876) (Yeast)	1608	ATP binding [GO:0005524]; ribosomal protein S6 kinase activity [GO:0004711]
A0A1D8PHA3		A0A1D8PHA3	A0A1D8PHA3	reviewed	CYT1_CANAL	Cytochrome b-c1 complex catalytic subunit, mitochondrial (EC 7.1.1.8) (Complex III catalytic subunit)	CYT1 CYT12 CAALFM_C204950CA orf19.11011	Candida albicans (strain SC5314 / ATCC MYA-2876) (Yeast)	288	transcription corepressor activity [GO:0003714]
A0A1D8PHB0		A0A1D8PHB0	A0A1D8PHB0	unreviewed	A0A1D8PHB0_CANAL	non-specific serine/threonine protein kinase (EC 2.7.11.1)	CDC15 CAALFM_C205140WA orf19.11029	Candida albicans (strain SC5314 / ATCC MYA-2876) (Yeast)	1126	ATP binding [GO:0005524]; MAP kinase activity [GO:0004707]; protein serine kinase activity [GO:0106310]
A0A1D8PHC5		A0A1D8PHC5	A0A1D8PHC5	unreviewed	A0A1D8PHC5_CANAL	Uncharacterized protein	CAALFM_C205220CA orf19.11035	Candida albicans (strain SC5314 / ATCC MYA-2876) (Yeast)	1032
A0A1D8PHD1		A0A1D8PHD1	A0A1D8PHD1	unreviewed	A0A1D8PHD1_CANAL	Importin N-terminal domain-containing protein	CAALFM_C205270WA orf19.11040	Candida albicans (strain SC5314 / ATCC MYA-2876) (Yeast)	948	DNA binding [GO:0003677]
A0A1D8PHD2		A0A1D8PHD2	A0A1D8PHD2	unreviewed	A0A1D8PHD2_CANAL	non-specific serine/threonine protein kinase (EC 2.7.11.1)	CDC7 CAALFM_C205320WA orf19.11045	Candida albicans (strain SC5314 / ATCC MYA-2876) (Yeast)	656	single-stranded DNA binding [GO:0003697]
A0A1D8PHD8		A0A1D8PHD8	A0A1D8PHD8	unreviewed	A0A1D8PHD8_CANAL	DNA-directed RNA polymerases I and III subunit RPAC1	RPC40 CAALFM_C205340CA orf19.11048	Candida albicans (strain SC5314 / ATCC MYA-2876) (Yeast)	336	ligase activity [GO:0016874]; metal ion binding [GO:0046872]
A0A1D8PHD9		A0A1D8PHD9	A0A1D8PHD9	unreviewed	A0A1D8PHD9_CANAL	DUF4050 domain-containing protein	CAALFM_C205380WA orf19.11053	Candida albicans (strain SC5314 / ATCC MYA-2876) (Yeast)	372	structural molecule activity [GO:0005198]
A0A1D8PHE0		A0A1D8PHE0	A0A1D8PHE0	unreviewed	A0A1D8PHE0_CANAL	Mitochondrial 37S ribosomal protein MRPS35	CAALFM_C205300CA orf19.11043	Candida albicans (strain SC5314 / ATCC MYA-2876) (Yeast)	314	adenyl-nucleotide exchange factor activity [GO:0000774]; protein homodimerization activity [GO:0042803]; protein-folding chaperone binding [GO:0051087]; unfolded protein binding [GO:0051082]
A0A1D8PHE5		A0A1D8PHE5	A0A1D8PHE5	unreviewed	A0A1D8PHE5_CANAL	Cytochrome b5 heme-binding domain-containing protein	ECS2 CAALFM_C205550WA orf19.6867	Candida albicans (strain SC5314 / ATCC MYA-2876) (Yeast)	129
A0A1D8PHF5		A0A1D8PHF5	A0A1D8PHF5	reviewed	RL31B_CANAL	Large ribosomal subunit protein eL31 (60S ribosomal protein L31-B)	RPL31B orf19.3572.3 CAALFM_C205410WA	Candida albicans (strain SC5314 / ATCC MYA-2876) (Yeast)	112	acyl carnitine transmembrane transporter activity [GO:0015227]
A0A1D8PHG7		A0A1D8PHG7	A0A1D8PHG7	unreviewed	A0A1D8PHG7_CANAL	mitogen-activated protein kinase kinase (EC 2.7.12.2)	MKK2 CAALFM_C205780CA orf19.14178	Candida albicans (strain SC5314 / ATCC MYA-2876) (Yeast)	446	ABC-type oligopeptide transporter activity [GO:0015421]; ATP binding [GO:0005524]; ATP hydrolysis activity [GO:0016887]
A0A1D8PHH4		A0A1D8PHH4	A0A1D8PHH4	reviewed	RL33A_CANAL	Large ribosomal subunit protein eL33 (60S ribosomal protein L33-A)	RPL33A RPL33 orf19.6882.1 CAALFM_C205710CA	Candida albicans (strain SC5314 / ATCC MYA-2876) (Yeast)	107
A0A1D8PHI0		A0A1D8PHI0	A0A1D8PHI0	unreviewed	A0A1D8PHI0_CANAL	Replication factor C subunit 1	RFC1 CAALFM_C205790CA orf19.14180	Candida albicans (strain SC5314 / ATCC MYA-2876) (Yeast)	888	small ribosomal subunit rRNA binding [GO:0070181]; structural constituent of ribosome [GO:0003735]
A0A1D8PHI5		A0A1D8PHI5	A0A1D8PHI5	unreviewed	A0A1D8PHI5_CANAL	Cytochrome c oxidase subunit 9, mitochondrial (Cytochrome c oxidase polypeptide VIIA)	COX9 CAALFM_C205930WA orf19.12680.2	Candida albicans (strain SC5314 / ATCC MYA-2876) (Yeast)	61	nascent polypeptide-associated complex binding [GO:1990593]
A0A1D8PHJ3		A0A1D8PHJ3	A0A1D8PHJ3	unreviewed	A0A1D8PHJ3_CANAL	Cytochrome c oxidase subunit 8, mitochondrial (Cytochrome c oxidase polypeptide VIII)	COX8 CAALFM_C205920CA orf19.5213.1	Candida albicans (strain SC5314 / ATCC MYA-2876) (Yeast)	93	phosphatidylinositol-3-phosphate binding [GO:0032266]
A0A1D8PHL7		A0A1D8PHL7	A0A1D8PHL7	unreviewed	A0A1D8PHL7_CANAL	F1F0 ATP synthase subunit h	ATP14 CAALFM_C206290CA orf19.5491.1	Candida albicans (strain SC5314 / ATCC MYA-2876) (Yeast)	108	DNA binding [GO:0003677]; metal ion binding [GO:0046872]; ribonucleoside binding [GO:0032549]; RNA binding [GO:0003723]; RNA polymerase II activity [GO:0001055]; RNA-dependent RNA polymerase activity [GO:0003968]
A0A1D8PHL8		A0A1D8PHL8	A0A1D8PHL8	unreviewed	A0A1D8PHL8_CANAL	Sulfite reductase (NADPH) subunit beta	ECM17 CAALFM_C206170CA orf19.11580	Candida albicans (strain SC5314 / ATCC MYA-2876) (Yeast)	1437	nucleotide binding [GO:0000166]; succinate-CoA ligase (ADP-forming) activity [GO:0004775]; succinate-CoA ligase (GDP-forming) activity [GO:0004776]; succinate-CoA ligase activity [GO:0004774]
A0A1D8PHP8		A0A1D8PHP8	A0A1D8PHP8	unreviewed	A0A1D8PHP8_CANAL	Ammonium permease	FRP3 CAALFM_C206680WA orf19.8810	Candida albicans (strain SC5314 / ATCC MYA-2876) (Yeast)	285	nucleic acid binding [GO:0003676]; poly(A)-specific ribonuclease activity [GO:0004535]
A0A1D8PHR0		A0A1D8PHR0	A0A1D8PHR0	unreviewed	A0A1D8PHR0_CANAL	valine--tRNA ligase (EC 6.1.1.9) (Valyl-tRNA synthetase)	VAS1 CAALFM_C206640CA orf19.8875	Candida albicans (strain SC5314 / ATCC MYA-2876) (Yeast)	1119	alanine-tRNA ligase activity [GO:0004813]; aminoacyl-tRNA editing activity [GO:0002161]; ATP binding [GO:0005524]; tRNA binding [GO:0000049]; zinc ion binding [GO:0008270]
A0A1D8PHR5		A0A1D8PHR5	A0A1D8PHR5	reviewed	PST1_CANAL	NAD(P)H quinone oxidoreductase PST1 (EC 1.6.5.2) (Flavodoxin-like protein PST1) (FLP PST1)	PST1 CAALFM_C206870CA orf19.2241	Candida albicans (strain SC5314 / ATCC MYA-2876) (Yeast)	198
A0A1D8PHR9		A0A1D8PHR9	A0A1D8PHR9	unreviewed	A0A1D8PHR9_CANAL	Rab family GTPase	YPT72 CAALFM_C206910WA orf19.2245	Candida albicans (strain SC5314 / ATCC MYA-2876) (Yeast)	217	carbohydrate:proton symporter activity [GO:0005351]; solute:proton symporter activity [GO:0015295]
A0A1D8PHT4		A0A1D8PHT4	A0A1D8PHT4	unreviewed	A0A1D8PHT4_CANAL	Uncharacterized protein	SNF12 CAALFM_C207100WA orf19.9805	Candida albicans (strain SC5314 / ATCC MYA-2876) (Yeast)	469	aspartate carbamoyltransferase activity [GO:0004070]; ATP binding [GO:0005524]; carbamoyl-phosphate synthase (glutamine-hydrolyzing) activity [GO:0004088]; dihydroorotase activity [GO:0004151]; metal ion binding [GO:0046872]
A0A1D8PHT9		A0A1D8PHT9	A0A1D8PHT9	unreviewed	A0A1D8PHT9_CANAL	Acyl-CoA desaturase (EC 1.14.19.1)	OLE2 CAALFM_C207090CA orf19.9804	Candida albicans (strain SC5314 / ATCC MYA-2876) (Yeast)	526	identical protein binding [GO:0042802]; molecular adaptor activity [GO:0060090]; promoter-specific chromatin binding [GO:1990841]
A0A1D8PHU1		A0A1D8PHU1	A0A1D8PHU1	unreviewed	A0A1D8PHU1_CANAL	cAMP-dependent protein kinase catalytic subunit	TPK2 CAALFM_C207210CA orf19.9817	Candida albicans (strain SC5314 / ATCC MYA-2876) (Yeast)	413
A0A1D8PHU4		A0A1D8PHU4	A0A1D8PHU4	unreviewed	A0A1D8PHU4_CANAL	DUF1682 family protein	CAALFM_C207010WA orf19.9797	Candida albicans (strain SC5314 / ATCC MYA-2876) (Yeast)	367	sphingosine N-acyltransferase activity [GO:0050291]
A0A1D8PHW1		A0A1D8PHW1	A0A1D8PHW1	reviewed	RL11_CANAL	Large ribosomal subunit protein uL5 (60S ribosomal protein L11)	RPL11 RPL11B orf19.2232 CAALFM_C206810CA	Candida albicans (strain SC5314 / ATCC MYA-2876) (Yeast)	174	calcium ion binding [GO:0005509]
A0A1D8PHW4		A0A1D8PHW4	A0A1D8PHW4	unreviewed	A0A1D8PHW4_CANAL	DNA replication licensing factor MCM3 (EC 3.6.4.12)	MCM3 CAALFM_C207350WA orf19.9457	Candida albicans (strain SC5314 / ATCC MYA-2876) (Yeast)	878	glycogen (starch) synthase activity [GO:0004373]
A0A1D8PHX2		A0A1D8PHX2	A0A1D8PHX2	unreviewed	A0A1D8PHX2_CANAL	rRNA-processing endoribonuclease	RCL1 CAALFM_C207450CA orf19.9442	Candida albicans (strain SC5314 / ATCC MYA-2876) (Yeast)	371	ATP binding [GO:0005524]; protein serine/threonine kinase activity [GO:0004674]
A0A1D8PHX3		A0A1D8PHX3	A0A1D8PHX3	unreviewed	A0A1D8PHX3_CANAL	Serine/threonine-protein kinase TOR (EC 2.7.11.1)	TOR1 CAALFM_C207330WA orf19.9459	Candida albicans (strain SC5314 / ATCC MYA-2876) (Yeast)	2482	proton-transporting ATP synthase activity, rotational mechanism [GO:0046933]
A0A1D8PHX5		A0A1D8PHX5	A0A1D8PHX5	unreviewed	A0A1D8PHX5_CANAL	Ribosome quality control complex subunit 1	CAALFM_C207610CA orf19.9420	Candida albicans (strain SC5314 / ATCC MYA-2876) (Yeast)	719
A0A1D8PHY1		A0A1D8PHY1	A0A1D8PHY1	unreviewed	A0A1D8PHY1_CANAL	Meiotic recombination directing protein	MSC7 CAALFM_C207600CA orf19.9421	Candida albicans (strain SC5314 / ATCC MYA-2876) (Yeast)	614	protein-folding chaperone binding [GO:0051087]
A0A1D8PHZ6		A0A1D8PHZ6	A0A1D8PHZ6	unreviewed	A0A1D8PHZ6_CANAL	Pds5p	PDS5 CAALFM_C207660WA orf19.9761	Candida albicans (strain SC5314 / ATCC MYA-2876) (Yeast)	1303
A0A1D8PI01		A0A1D8PI01	A0A1D8PI01	unreviewed	A0A1D8PI01_CANAL	Condensin complex subunit 1	YCS4 CAALFM_C207470WA orf19.9439	Candida albicans (strain SC5314 / ATCC MYA-2876) (Yeast)	1172	SNARE binding [GO:0000149]
A0A1D8PI07		A0A1D8PI07	A0A1D8PI07	unreviewed	A0A1D8PI07_CANAL	Serine/threonine protein kinase	RCK2 CAALFM_C207130CA orf19.9808	Candida albicans (strain SC5314 / ATCC MYA-2876) (Yeast)	572	structural constituent of ribosome [GO:0003735]
A0A1D8PI08		A0A1D8PI08	A0A1D8PI08	unreviewed	A0A1D8PI08_CANAL	Pho86p	PHO86 CAALFM_C207820CA orf19.9745	Candida albicans (strain SC5314 / ATCC MYA-2876) (Yeast)	335	actin binding [GO:0003779]; actin monomer binding [GO:0003785]; phosphatidylinositol-4,5-bisphosphate binding [GO:0005546]; proline-rich region binding [GO:0070064]
A0A1D8PI15		A0A1D8PI15	A0A1D8PI15	reviewed	RS10A_CANAL	Small ribosomal subunit protein eS10 (40S ribosomal protein S10A)	RPS10 orf19.2179.2 CAALFM_C208040CA	Candida albicans (strain SC5314 / ATCC MYA-2876) (Yeast)	118
A0A1D8PI19		A0A1D8PI19	A0A1D8PI19	unreviewed	A0A1D8PI19_CANAL	Phm7p	PHM7 CAALFM_C208140CA orf19.9716	Candida albicans (strain SC5314 / ATCC MYA-2876) (Yeast)	927	GTP binding [GO:0005525]; GTPase activity [GO:0003924]; ribosome binding [GO:0043022]; small ribosomal subunit rRNA binding [GO:0070181]; translation initiation factor activity [GO:0003743]; translation initiation factor binding [GO:0031369]
A0A1D8PI20		A0A1D8PI20	A0A1D8PI20	unreviewed	A0A1D8PI20_CANAL	Ribosome biosynthesis protein	NOC4 CAALFM_C207340WA orf19.9458	Candida albicans (strain SC5314 / ATCC MYA-2876) (Yeast)	562	GTP binding [GO:0005525]; GTPase activity [GO:0003924]
A0A1D8PI35		A0A1D8PI35	A0A1D8PI35	unreviewed	A0A1D8PI35_CANAL	non-specific serine/threonine protein kinase (EC 2.7.11.1)	CAALFM_C208270CA orf19.9766	Candida albicans (strain SC5314 / ATCC MYA-2876) (Yeast)	378	ABC-type transporter activity [GO:0140359]; ATP binding [GO:0005524]; ATP hydrolysis activity [GO:0016887]; ATPase-coupled transmembrane transporter activity [GO:0042626]; bilirubin transmembrane transporter activity [GO:0015127]; cadmium ion transmembrane transporter activity [GO:0015086]
A0A1D8PI64		A0A1D8PI64	A0A1D8PI64	unreviewed	A0A1D8PI64_CANAL	GTP-binding protein	GTR1 CAALFM_C208600WA orf19.11100	Candida albicans (strain SC5314 / ATCC MYA-2876) (Yeast)	352	metal ion binding [GO:0046872]; transketolase activity [GO:0004802]
A0A1D8PI71		A0A1D8PI71	A0A1D8PI71	reviewed	ERG9_CANAL	Squalene synthase ERG9 (SQS) (SS) (EC 2.5.1.21) (Ergosterol biosynthesis protein 9) (FPP:FPP farnesyltransferase ERG9) (Farnesyl-diphosphate farnesyltransferase ERG9)	ERG9 orf19.3616 CAALFM_C208610WA	Candida albicans (strain SC5314 / ATCC MYA-2876) (Yeast)	448	electron transfer activity [GO:0009055]; heme binding [GO:0020037]; iron ion binding [GO:0005506]; stearoyl-CoA 9-desaturase activity [GO:0004768]
A0A1D8PI73		A0A1D8PI73	A0A1D8PI73	unreviewed	A0A1D8PI73_CANAL	Translation initiation factor eIF4G	TIF4631 CAALFM_C208760CA orf19.11082	Candida albicans (strain SC5314 / ATCC MYA-2876) (Yeast)	1084	ATP binding [GO:0005524]; MAP kinase kinase activity [GO:0004708]; protein serine kinase activity [GO:0106310]; protein serine/threonine kinase activity [GO:0004674]; protein tyrosine kinase activity [GO:0004713]
A0A1D8PI76		A0A1D8PI76	A0A1D8PI76	unreviewed	A0A1D8PI76_CANAL	Protein YOP1	CAALFM_C208160CA orf19.2168.3	Candida albicans (strain SC5314 / ATCC MYA-2876) (Yeast)	173	ATP binding [GO:0005524]; ATP hydrolysis activity [GO:0016887]; proteasome-activating activity [GO:0036402]; protein domain specific binding [GO:0019904]; ubiquitin protein ligase binding [GO:0031625]
A0A1D8PI93		A0A1D8PI93	A0A1D8PI93	unreviewed	A0A1D8PI93_CANAL	Proteasome regulatory particle base subunit	RPT6 CAALFM_C208780WA orf19.11075	Candida albicans (strain SC5314 / ATCC MYA-2876) (Yeast)	401
A0A1D8PI94		A0A1D8PI94	A0A1D8PI94	unreviewed	A0A1D8PI94_CANAL	non-specific serine/threonine protein kinase (EC 2.7.11.1)	FPK1 CAALFM_C208860WA orf19.7854	Candida albicans (strain SC5314 / ATCC MYA-2876) (Yeast)	794	RNA binding [GO:0003723]; structural constituent of ribosome [GO:0003735]
A0A1D8PIA6		A0A1D8PIA6	A0A1D8PIA6	unreviewed	A0A1D8PIA6_CANAL	Slp2p	SLP2 CAALFM_C209170WA orf19.11560	Candida albicans (strain SC5314 / ATCC MYA-2876) (Yeast)	263	rRNA binding [GO:0019843]; structural constituent of ribosome [GO:0003735]
A0A1D8PIF1		A0A1D8PIF1	A0A1D8PIF1	unreviewed	A0A1D8PIF1_CANAL	SAP domain-containing protein	CAALFM_C209040WA orf19.7830	Candida albicans (strain SC5314 / ATCC MYA-2876) (Yeast)	193	actin binding [GO:0003779]; adenylate cyclase binding [GO:0008179]; adenylate cyclase regulator activity [GO:0010854]; identical protein binding [GO:0042802]
A0A1D8PIF6		A0A1D8PIF6	A0A1D8PIF6	unreviewed	A0A1D8PIF6_CANAL	Sulfite reductase subunit alpha	MET10 CAALFM_C209140CA orf19.11557	Candida albicans (strain SC5314 / ATCC MYA-2876) (Yeast)	1094	transmembrane transporter activity [GO:0022857]
A0A1D8PIH2		A0A1D8PIH2	A0A1D8PIH2	unreviewed	A0A1D8PIH2_CANAL	Purine-cytosine permease	FCY21 CAALFM_C209950WA orf19.8937	Candida albicans (strain SC5314 / ATCC MYA-2876) (Yeast)	514	ATP binding [GO:0005524]; rRNA cytidine N-acetyltransferase activity [GO:1990883]; snoRNA binding [GO:0030515]; tRNA binding [GO:0000049]
A0A1D8PIM2		A0A1D8PIM2	A0A1D8PIM2	unreviewed	A0A1D8PIM2_CANAL	ATP-binding cassette transporter	YOR1 CAALFM_C209990CA orf19.9349	Candida albicans (strain SC5314 / ATCC MYA-2876) (Yeast)	1488	ATP binding [GO:0005524]; ATP hydrolysis activity [GO:0016887]; ATP-dependent peptidase activity [GO:0004176]; sequence-specific DNA binding [GO:0043565]; serine-type endopeptidase activity [GO:0004252]; single-stranded DNA binding [GO:0003697]
A0A1D8PIP0		A0A1D8PIP0	A0A1D8PIP0	unreviewed	A0A1D8PIP0_CANAL	Slr1p	SLR1 CAALFM_C210290WA orf19.9319	Candida albicans (strain SC5314 / ATCC MYA-2876) (Yeast)	263	box H/ACA snoRNA binding [GO:0034513]
A0A1D8PIQ7		A0A1D8PIQ7	A0A1D8PIQ7	unreviewed	A0A1D8PIQ7_CANAL	Oxidant-induced cell-cycle arrest protein 5	GYP5 CAALFM_C210610WA orf19.12800	Candida albicans (strain SC5314 / ATCC MYA-2876) (Yeast)	548	structural molecule activity [GO:0005198]
A0A1D8PIR2;REV__A0A1D8PLS1		A0A1D8PIR2	A0A1D8PIR2	unreviewed	A0A1D8PIR2_CANAL	Gcn1p	GCN1 CAALFM_C210550CA orf19.12788	Candida albicans (strain SC5314 / ATCC MYA-2876) (Yeast)	2415	mRNA binding [GO:0003729]; structural constituent of ribosome [GO:0003735]
A0A1D8PIV7		A0A1D8PIV7	A0A1D8PIV7	unreviewed	A0A1D8PIV7_CANAL	Proteasome regulatory particle base subunit	RPT2 CAALFM_C300290WA orf19.12895	Candida albicans (strain SC5314 / ATCC MYA-2876) (Yeast)	441	dolichyl-phosphate-mannose-protein mannosyltransferase activity [GO:0004169]
