## Supplementary material for "Chemoproteomic Profiling of *C. albicans* for Characterization of Anti-fungal Kinase Inhibitors": File S2 (part 2 of 2)

### Sheet: Initial MIBS Pulldown (continued)
Protein IDs		From	Entry	Reviewed	Entry Name	Protein names	Gene Names	Organism	Length	Gene Ontology (molecular function)
A0A1D8PIX3		A0A1D8PIX3	A0A1D8PIX3	unreviewed	A0A1D8PIX3_CANAL	Utp8p	UTP8 CAALFM_C300330WA orf19.12891	Candida albicans (strain SC5314 / ATCC MYA-2876) (Yeast)	696	ATP binding [GO:0005524]; ATP hydrolysis activity [GO:0016887]; ATP-dependent protein folding chaperone [GO:0140662]; heat shock protein binding [GO:0031072]; protein folding chaperone [GO:0044183]; unfolded protein binding [GO:0051082]
A0A1D8PJ01		A0A1D8PJ01	A0A1D8PJ01	unreviewed	A0A1D8PJ01_CANAL	Plasma membrane ATPase (EC 7.1.2.1)	PMA1 CAALFM_C300720WA orf19.12838	Candida albicans (strain SC5314 / ATCC MYA-2876) (Yeast)	895	fatty acid alpha-hydroxylase activity [GO:0080132]; heme binding [GO:0020037]; iron ion binding [GO:0005506]
A0A1D8PJ08		A0A1D8PJ08	A0A1D8PJ08	unreviewed	A0A1D8PJ08_CANAL	DNA ligase (EC 6.5.1.1)	CAALFM_C300830CA orf19.6155	Candida albicans (strain SC5314 / ATCC MYA-2876) (Yeast)	770	nucleic acid binding [GO:0003676]
A0A1D8PJ25		A0A1D8PJ25	A0A1D8PJ25	reviewed	ERG4_CANAL	Delta(24(24(1)))-sterol reductase (EC 1.3.1.71) (C-24(28) sterol reductase) (Ergosterol biosynthetic protein 4) (Sterol Delta(24(28))-reductase)	ERG4 orf19.5379 CAALFM_C300760WA	Candida albicans (strain SC5314 / ATCC MYA-2876) (Yeast)	469	ATP binding [GO:0005524]; protein serine/threonine kinase activator activity [GO:0043539]; protein serine/threonine kinase activity [GO:0004674]
A0A1D8PJ26		A0A1D8PJ26	A0A1D8PJ26	unreviewed	A0A1D8PJ26_CANAL	2-oxoglutarate dehydrogenase, mitochondrial (EC 1.2.4.2) (2-oxoglutarate dehydrogenase complex component E1)	KGD1 CAALFM_C300880WA orf19.6165	Candida albicans (strain SC5314 / ATCC MYA-2876) (Yeast)	996	ATP binding [GO:0005524]; protein serine kinase activity [GO:0106310]; protein serine/threonine kinase activity [GO:0004674]
A0A1D8PJ38		A0A1D8PJ38	A0A1D8PJ38	unreviewed	A0A1D8PJ38_CANAL	Bifunctional glycerol-3-phosphate/glycerone-phosphate O-acyltransferase	SCT1 CAALFM_C300820WA orf19.6154	Candida albicans (strain SC5314 / ATCC MYA-2876) (Yeast)	770	pyruvate dehydrogenase (acetyl-transferring) activity [GO:0004739]
A0A1D8PJ46		A0A1D8PJ46	A0A1D8PJ46	unreviewed	A0A1D8PJ46_CANAL	PUM-HD domain-containing protein	CAALFM_C300730WA orf19.12836	Candida albicans (strain SC5314 / ATCC MYA-2876) (Yeast)	783
A0A1D8PJ54		A0A1D8PJ54	A0A1D8PJ54	unreviewed	A0A1D8PJ54_CANAL	Utp20p	UTP20 CAALFM_C301200WA orf19.9300	Candida albicans (strain SC5314 / ATCC MYA-2876) (Yeast)	2500	ATP binding [GO:0005524]; protein serine/threonine kinase activity [GO:0004674]
A0A1D8PJ73		A0A1D8PJ73	A0A1D8PJ73	reviewed	NDUS3_CANAL	NADH dehydrogenase [ubiquinone] iron-sulfur protein 3, mitochondrial (EC 7.1.1.2)	ALI1 CAALFM_C301410CA orf19.9277	Candida albicans (strain SC5314 / ATCC MYA-2876) (Yeast)	279	RNA binding [GO:0003723]; rRNA binding [GO:0019843]; structural constituent of ribosome [GO:0003735]
A0A1D8PJ74		A0A1D8PJ74	A0A1D8PJ74	unreviewed	A0A1D8PJ74_CANAL	Arf family guanine nucleotide exchange factor	GEA2 CAALFM_C301390CA orf19.9279	Candida albicans (strain SC5314 / ATCC MYA-2876) (Yeast)	1127	polyubiquitin modification-dependent protein binding [GO:0031593]; protein-macromolecule adaptor activity [GO:0030674]
A0A1D8PJ78		A0A1D8PJ78	A0A1D8PJ78	unreviewed	A0A1D8PJ78_CANAL	Uncharacterized protein	CAALFM_C301440CA	Candida albicans (strain SC5314 / ATCC MYA-2876) (Yeast)	101	protein heterodimerization activity [GO:0046982]
A0A1D8PJ80		A0A1D8PJ80	A0A1D8PJ80	unreviewed	A0A1D8PJ80_CANAL	Serine/threonine-protein phosphatase (EC 3.1.3.16)	PPH21 CAALFM_C301600WA orf19.9252	Candida albicans (strain SC5314 / ATCC MYA-2876) (Yeast)	360	protein kinase activity [GO:0004672]
A0A1D8PJ95		A0A1D8PJ95	A0A1D8PJ95	unreviewed	A0A1D8PJ95_CANAL	MMS19 nucleotide excision repair protein	MET18 CAALFM_C301450CA orf19.9273	Candida albicans (strain SC5314 / ATCC MYA-2876) (Yeast)	1084	double-stranded RNA binding [GO:0003725]; protein kinase binding [GO:0019901]; ribosomal small subunit binding [GO:0043024]; translation initiation factor activity [GO:0003743]; translation initiation factor binding [GO:0031369]
A0A1D8PJA6		A0A1D8PJA6	A0A1D8PJA6	unreviewed	A0A1D8PJA6_CANAL	NAD-dependent epimerase/dehydratase domain-containing protein	CAALFM_C301610WA orf19.9251	Candida albicans (strain SC5314 / ATCC MYA-2876) (Yeast)	386	magnesium ion transmembrane transporter activity [GO:0015095]
A0A1D8PJB0		A0A1D8PJB0	A0A1D8PJB0	unreviewed	A0A1D8PJB0_CANAL	Coatomer subunit alpha	CAALFM_C301720CA orf19.9241	Candida albicans (strain SC5314 / ATCC MYA-2876) (Yeast)	1221	ATP binding [GO:0005524]; protein serine/threonine kinase activity [GO:0004674]
A0A1D8PJB1		A0A1D8PJB1	A0A1D8PJB1	unreviewed	A0A1D8PJB1_CANAL	Mitochondrial 37S ribosomal protein MRP1	CAALFM_C301850WA orf19.9231	Candida albicans (strain SC5314 / ATCC MYA-2876) (Yeast)	351	N-acetylglucosaminyldiphosphodolichol N-acetylglucosaminyltransferase activity [GO:0004577]; protein-membrane adaptor activity [GO:0043495]
A0A1D8PJD7		A0A1D8PJD7	A0A1D8PJD7	unreviewed	A0A1D8PJD7_CANAL	GTPase-activating protein	RNA1 CAALFM_C301990WA orf19.9218	Candida albicans (strain SC5314 / ATCC MYA-2876) (Yeast)	414	uroporphyrinogen decarboxylase activity [GO:0004853]
A0A1D8PJE0		A0A1D8PJE0	A0A1D8PJE0	unreviewed	A0A1D8PJE0_CANAL	Metalloaminopeptidase	LAP41 CAALFM_C302170CA orf19.9196	Candida albicans (strain SC5314 / ATCC MYA-2876) (Yeast)	517	ATP binding [GO:0005524]; ATP hydrolysis activity [GO:0016887]; P-type potassium transmembrane transporter activity [GO:0008556]; P-type sodium transporter activity [GO:0008554]
A0A1D8PJE4		A0A1D8PJE4	A0A1D8PJE4	unreviewed	A0A1D8PJE4_CANAL	Ste50p	STE50 CAALFM_C302100WA orf19.9204	Candida albicans (strain SC5314 / ATCC MYA-2876) (Yeast)	460	ATP binding [GO:0005524]; phosphorelay response regulator activity [GO:0000156]; phosphorelay sensor kinase activity [GO:0000155]; protein histidine kinase activity [GO:0004673]
A0A1D8PJE5		A0A1D8PJE5	A0A1D8PJE5	unreviewed	A0A1D8PJE5_CANAL	DUF1748-domain-containing protein	CAALFM_C302270WA orf19.1618.1	Candida albicans (strain SC5314 / ATCC MYA-2876) (Yeast)	74
A0A1D8PJF0		A0A1D8PJF0	A0A1D8PJF0	unreviewed	A0A1D8PJF0_CANAL	Mannan endo-1,6-alpha-mannosidase	CAALFM_C302140CA orf19.9200	Candida albicans (strain SC5314 / ATCC MYA-2876) (Yeast)	405	ATP:ADP antiporter activity [GO:0005471]
A0A1D8PJF9		A0A1D8PJF9	A0A1D8PJF9	unreviewed	A0A1D8PJF9_CANAL	Acetolactate synthase (EC 2.2.1.6)	ILV2 CAALFM_C302320WA orf19.9180	Candida albicans (strain SC5314 / ATCC MYA-2876) (Yeast)	683	ATP binding [GO:0005524]; ATP hydrolysis activity [GO:0016887]; double-stranded DNA helicase activity [GO:0036121]; ribosomal small subunit binding [GO:0043024]; RNA binding [GO:0003723]; RNA helicase activity [GO:0003724]; single-stranded DNA binding [GO:0003697]; zinc ion binding [GO:0008270]
A0A1D8PJG1		A0A1D8PJG1	A0A1D8PJG1	unreviewed	A0A1D8PJG1_CANAL	Guanine nucleotide-binding protein subunit alpha	GPA2 CAALFM_C302240CA orf19.9189	Candida albicans (strain SC5314 / ATCC MYA-2876) (Yeast)	503
A0A1D8PJG4		A0A1D8PJG4	A0A1D8PJG4	unreviewed	A0A1D8PJG4_CANAL	RSC chromatin remodeling complex ATPase subunit	STH1 CAALFM_C302490CA orf19.7869	Candida albicans (strain SC5314 / ATCC MYA-2876) (Yeast)	1302
A0A1D8PJH4		A0A1D8PJH4	A0A1D8PJH4	unreviewed	A0A1D8PJH4_CANAL	Cyclin	CAALFM_C302720WA orf19.7896	Candida albicans (strain SC5314 / ATCC MYA-2876) (Yeast)	450	(3R)-hydroxymyristoyl-[acyl-carrier-protein] dehydratase activity [GO:0008659]; (3R)-hydroxypalmitoyl-[acyl-carrier-protein] dehydratase activity [GO:0004317]; [acyl-carrier-protein] S-acetyltransferase activity [GO:0004313]; [acyl-carrier-protein] S-malonyltransferase activity [GO:0004314]; enoyl-[acyl-carrier-protein] reductase (NADH) activity [GO:0004318]; enoyl-[acyl-carrier-protein] reductase (NADPH, B-specific) activity [GO:0004319]; enoyl-[acyl-carrier-protein] reductase activity [GO:0016631]; fatty acid synthase activity [GO:0004312]; fatty-acyl-CoA synthase activity [GO:0004321]; oleoyl-[acyl-carrier-protein] hydrolase activity [GO:0004320]; palmitoyltransferase activity [GO:0016409]
A0A1D8PJI6		A0A1D8PJI6	A0A1D8PJI6	unreviewed	A0A1D8PJI6_CANAL	AP complex subunit beta	APL2 CAALFM_C302430WA orf19.7861	Candida albicans (strain SC5314 / ATCC MYA-2876) (Yeast)	774	ATP binding [GO:0005524]; ATP hydrolysis activity [GO:0016887]; DNA helicase activity [GO:0003678]; DNA/RNA helicase activity [GO:0033677]; RNA binding [GO:0003723]; RNA helicase activity [GO:0003724]
A0A1D8PJI7		A0A1D8PJI7	A0A1D8PJI7	unreviewed	A0A1D8PJI7_CANAL	Medium-chain fatty acid-CoA ligase	FAA21 CAALFM_C302810CA orf19.7904	Candida albicans (strain SC5314 / ATCC MYA-2876) (Yeast)	718
A0A1D8PJL5		A0A1D8PJL5	A0A1D8PJL5	unreviewed	A0A1D8PJL5_CANAL	SCF ubiquitin ligase complex subunit	HRT1 CAALFM_C302450WA orf19.233.1	Candida albicans (strain SC5314 / ATCC MYA-2876) (Yeast)	123
A0A1D8PJM6		A0A1D8PJM6	A0A1D8PJM6	unreviewed	A0A1D8PJM6_CANAL	Uncharacterized protein	NSG2 CAALFM_C302820CA orf19.7905	Candida albicans (strain SC5314 / ATCC MYA-2876) (Yeast)	334	acetate transmembrane transporter activity [GO:0015123]
A0A1D8PJP3		A0A1D8PJP3	A0A1D8PJP3	unreviewed	A0A1D8PJP3_CANAL	Nuclear control of ATPase protein 2	CAALFM_C303510CA orf19.7982	Candida albicans (strain SC5314 / ATCC MYA-2876) (Yeast)	701	cyclin-dependent protein serine/threonine kinase regulator activity [GO:0016538]; RNA polymerase II core promoter sequence-specific DNA binding [GO:0000979]
A0A1D8PJQ2		A0A1D8PJQ2	A0A1D8PJQ2	unreviewed	A0A1D8PJQ2_CANAL	Fcy2p	FCY2 CAALFM_C303360WA orf19.7965	Candida albicans (strain SC5314 / ATCC MYA-2876) (Yeast)	526	DNA-binding transcription activator activity [GO:0001216]; DNA-binding transcription factor activity [GO:0003700]; DNA-binding transcription factor activity, RNA polymerase II-specific [GO:0000981]; sequence-specific DNA binding [GO:0043565]; transcription cis-regulatory region binding [GO:0000976]; zinc ion binding [GO:0008270]
A0A1D8PJQ8		A0A1D8PJQ8	A0A1D8PJQ8	unreviewed	A0A1D8PJQ8_CANAL	PCI domain-containing protein	CAALFM_C303540WA orf19.7985	Candida albicans (strain SC5314 / ATCC MYA-2876) (Yeast)	543	ATP binding [GO:0005524]; ATP hydrolysis activity [GO:0016887]; eukaryotic initiation factor 4G binding [GO:0031370]; mRNA binding [GO:0003729]; RNA binding [GO:0003723]; RNA helicase activity [GO:0003724]; RNA strand annealing activity [GO:0033592]; translation initiation factor activity [GO:0003743]
A0A1D8PJQ9		A0A1D8PJQ9	A0A1D8PJQ9	unreviewed	A0A1D8PJQ9_CANAL	sphinganine-1-phosphate aldolase (EC 4.1.2.27) (Sphingosine-1-phosphate aldolase)	CAALFM_C303680WA orf19.14213	Candida albicans (strain SC5314 / ATCC MYA-2876) (Yeast)	589	antiporter activity [GO:0015297]; GDP-mannose transmembrane transporter activity [GO:0005458]
A0A1D8PJS8		A0A1D8PJS8	A0A1D8PJS8	unreviewed	A0A1D8PJS8_CANAL	Uncharacterized protein	CAALFM_C303820CA orf19.14196	Candida albicans (strain SC5314 / ATCC MYA-2876) (Yeast)	399	DNA binding [GO:0003677]; DNA-directed 5'-3' RNA polymerase activity [GO:0003899]; protein dimerization activity [GO:0046983]
Q59SS4;A0A1D8PJT2		Q59SS4	Q59SS4	unreviewed	Q59SS4_CANAL	Prohibitin	PHB1 CAALFM_C303730CA orf19.14206	Candida albicans (strain SC5314 / ATCC MYA-2876) (Yeast)	283	ATP binding [GO:0005524]; protein serine kinase activity [GO:0106310]; protein serine/threonine kinase activity [GO:0004674]
A0A1D8PJV4		A0A1D8PJV4	A0A1D8PJV4	unreviewed	A0A1D8PJV4_CANAL	Ctp1p	CTP1 CAALFM_C304270CA orf19.13291	Candida albicans (strain SC5314 / ATCC MYA-2876) (Yeast)	294	ATP binding [GO:0005524]; protein serine/threonine kinase activity [GO:0004674]
A0A1D8PJX3		A0A1D8PJX3	A0A1D8PJX3	reviewed	RIP1_CANAL	Cytochrome b-c1 complex subunit Rieske, mitochondrial (EC 7.1.1.8) (Complex III subunit 7)	RIP1 CAALFM_C304430WA orf19.13314	Candida albicans (strain SC5314 / ATCC MYA-2876) (Yeast)	213	endopeptidase activity [GO:0004175]; enzyme regulator activity [GO:0030234]; ubiquitin protein ligase binding [GO:0031625]
A0A1D8PJZ6		A0A1D8PJZ6	A0A1D8PJZ6	unreviewed	A0A1D8PJZ6_CANAL	Snf5p	SNF5 CAALFM_C304290CA orf19.13292	Candida albicans (strain SC5314 / ATCC MYA-2876) (Yeast)	696	NAD binding [GO:0051287]; phosphoglycerate dehydrogenase activity [GO:0004617]
A0A1D8PK00		A0A1D8PK00	A0A1D8PK00	unreviewed	A0A1D8PK00_CANAL	V-type proton ATPase proteolipid subunit	CUP5 CAALFM_C304390WA orf19.13307	Candida albicans (strain SC5314 / ATCC MYA-2876) (Yeast)	160	double-stranded DNA binding [GO:0003690]; RNA binding [GO:0003723]
A0A1D8PK11		A0A1D8PK11	A0A1D8PK11	unreviewed	A0A1D8PK11_CANAL	RNA-binding protein	CAALFM_C304590WA orf19.5917.5	Candida albicans (strain SC5314 / ATCC MYA-2876) (Yeast)	227	structural constituent of ribosome [GO:0003735]
A0A1D8PK22		A0A1D8PK22	A0A1D8PK22	reviewed	RS15_CANAL	Small ribosomal subunit protein uS19 (40S ribosomal protein S15)	RPS15 orf19.5927 CAALFM_C304670CA	Candida albicans (strain SC5314 / ATCC MYA-2876) (Yeast)	142	protein tyrosine phosphatase activity [GO:0004725]
A0A1D8PK28		A0A1D8PK28	A0A1D8PK28	unreviewed	A0A1D8PK28_CANAL	DNA polymerase (EC 2.7.7.7)	POL1 CAALFM_C304300CA orf19.13294	Candida albicans (strain SC5314 / ATCC MYA-2876) (Yeast)	1470	ATP binding [GO:0005524]; ATP hydrolysis activity [GO:0016887]; ATP-dependent protein folding chaperone [GO:0140662]; heat shock protein binding [GO:0031072]; protein folding chaperone [GO:0044183]
A0A1D8PK30;Q59W60		A0A1D8PK30	A0A1D8PK30	reviewed	RL35_CANAL	Large ribosomal subunit protein uL29 (60S ribosomal protein L35)	RPL35 orf19.5964.2 CAALFM_C304960WA	Candida albicans (strain SC5314 / ATCC MYA-2876) (Yeast)	120	ATP binding [GO:0005524]; metal ion binding [GO:0046872]; protein kinase activity [GO:0004672]; protein serine/threonine kinase activity [GO:0004674]
A0A1D8PK40		A0A1D8PK40	A0A1D8PK40	reviewed	RL19A_CANAL	Large ribosomal subunit protein eL19 (60S ribosomal protein L19-A)	RPL19A RPL19B orf19.5904 CAALFM_C304500CA	Candida albicans (strain SC5314 / ATCC MYA-2876) (Yeast)	190	nuclear import signal receptor activity [GO:0061608]
A0A1D8PK43		A0A1D8PK43	A0A1D8PK43	reviewed	RL18_CANAL	Large ribosomal subunit protein eL18 (60S ribosomal protein L18)	RPL18 RPL18B orf19.5982 CAALFM_C305100CA	Candida albicans (strain SC5314 / ATCC MYA-2876) (Yeast)	186	cystathionine gamma-lyase activity [GO:0004123]; cysteine-S-conjugate beta-lyase activity [GO:0047804]; pyridoxal phosphate binding [GO:0030170]
A0A1D8PK53		A0A1D8PK53	A0A1D8PK53	unreviewed	A0A1D8PK53_CANAL	Dynein heavy chain, cytoplasmic (Dynein heavy chain, cytosolic)	DYN1 CAALFM_C305210CA orf19.13420	Candida albicans (strain SC5314 / ATCC MYA-2876) (Yeast)	4161
A0A1D8PK61		A0A1D8PK61	A0A1D8PK61	reviewed	RS19A_CANAL	Small ribosomal subunit protein eS19 (40S ribosomal protein S19A)	RPS19A orf19.5996.1 CAALFM_C305200WA	Candida albicans (strain SC5314 / ATCC MYA-2876) (Yeast)	145
A0A1D8PK65		A0A1D8PK65	A0A1D8PK65	unreviewed	A0A1D8PK65_CANAL	Fatty acid synthase subunit alpha (EC 2.3.1.86) [Includes: 3-oxoacyl-[acyl-carrier-protein] reductase (EC 1.1.1.100); 3-oxoacyl-[acyl-carrier-protein] synthase (EC 2.3.1.41)]	FAS2 CAALFM_C304830CA orf19.13370	Candida albicans (strain SC5314 / ATCC MYA-2876) (Yeast)	1884
A0A1D8PK71		A0A1D8PK71	A0A1D8PK71	reviewed	STM1_CANAL	Ribosome-associated protein STM1 (Ribosome clamping factor STM1) (Ribosome-associated protein CAALFM_C304810CA)	STM1 orf19.5943.1 CAALFM_C304810CA	Candida albicans (strain SC5314 / ATCC MYA-2876) (Yeast)	267	pyruvate transmembrane transporter activity [GO:0050833]
A0A1D8PK91		A0A1D8PK91	A0A1D8PK91	unreviewed	A0A1D8PK91_CANAL	Protein MAM3	CAALFM_C305410WA orf19.6979	Candida albicans (strain SC5314 / ATCC MYA-2876) (Yeast)	780	cyclin binding [GO:0030332]; ubiquitin protein ligase activity [GO:0061630]
A0A1D8PK97		A0A1D8PK97	A0A1D8PK97	unreviewed	A0A1D8PK97_CANAL	Chs4p	CHS4 CAALFM_C305700WA orf19.7349	Candida albicans (strain SC5314 / ATCC MYA-2876) (Yeast)	751
A0A1D8PK98		A0A1D8PK98	A0A1D8PK98	unreviewed	A0A1D8PK98_CANAL	non-specific serine/threonine protein kinase (EC 2.7.11.1)	CAALFM_C305420WA orf19.6980	Candida albicans (strain SC5314 / ATCC MYA-2876) (Yeast)	585	transcription coactivator activity [GO:0003713]
A0A1D8PKA5		A0A1D8PKA5	A0A1D8PKA5	unreviewed	A0A1D8PKA5_CANAL	Lac1p	LAC1 CAALFM_C305730CA orf19.7354	Candida albicans (strain SC5314 / ATCC MYA-2876) (Yeast)	427
A0A1D8PKB4		A0A1D8PKB4	A0A1D8PKB4	unreviewed	A0A1D8PKB4_CANAL	non-specific serine/threonine protein kinase (EC 2.7.11.1)	YCK2 CAALFM_C305650WA orf19.7001	Candida albicans (strain SC5314 / ATCC MYA-2876) (Yeast)	495	ferrous iron transmembrane transporter activity [GO:0015093]; iron ion transmembrane transporter activity [GO:0005381]
A0A1D8PKC1		A0A1D8PKC1	A0A1D8PKC1	unreviewed	A0A1D8PKC1_CANAL	SAM complex subunit	SAM50 CAALFM_C305770CA orf19.7358	Candida albicans (strain SC5314 / ATCC MYA-2876) (Yeast)	507	ATP binding [GO:0005524]; ATP hydrolysis activity [GO:0016887]
A0A1D8PKC3		A0A1D8PKC3	A0A1D8PKC3	unreviewed	A0A1D8PKC3_CANAL	Translation elongation factor EF1B gamma	CAM1 CAALFM_C306010WA orf19.7381.3	Candida albicans (strain SC5314 / ATCC MYA-2876) (Yeast)	412	mannose binding [GO:0005537]
A0A1D8PKC9		A0A1D8PKC9	A0A1D8PKC9	unreviewed	A0A1D8PKC9_CANAL	Dynamin-related GTPase	DNM1 CAALFM_C305520CA orf19.6987	Candida albicans (strain SC5314 / ATCC MYA-2876) (Yeast)	866	calcium channel activity [GO:0005262]; calcium-activated cation channel activity [GO:0005227]; potassium channel activity [GO:0005267]; sodium channel activity [GO:0005272]; voltage-gated monoatomic ion channel activity [GO:0005244]
A0A1D8PKD0		A0A1D8PKD0	A0A1D8PKD0	unreviewed	A0A1D8PKD0_CANAL	RRM domain-containing protein	CAALFM_C305880CA orf19.7368	Candida albicans (strain SC5314 / ATCC MYA-2876) (Yeast)	510	enzyme activator activity [GO:0008047]; inositol hexakisphosphate binding [GO:0000822]; phospholipid binding [GO:0005543]; translation initiation factor binding [GO:0031369]
A0A1D8PKE2		A0A1D8PKE2	A0A1D8PKE2	unreviewed	A0A1D8PKE2_CANAL	mitogen-activated protein kinase kinase (EC 2.7.12.2)	PBS2 CAALFM_C306070CA orf19.7388	Candida albicans (strain SC5314 / ATCC MYA-2876) (Yeast)	545
Q5A2Z1;A0A1D8PKF2		Q5A2Z1	Q5A2Z1	reviewed	MED6_CANAL	Mediator of RNA polymerase II transcription subunit 6 (Mediator complex subunit 6)	MED6 CAALFM_C306350WA CaO19.7420	Candida albicans (strain SC5314 / ATCC MYA-2876) (Yeast)	263	enzyme activator activity [GO:0008047]; mRNA binding [GO:0003729]
A0A1D8PKF3		A0A1D8PKF3	A0A1D8PKF3	unreviewed	A0A1D8PKF3_CANAL	Large ribosomal subunit protein bL33m	CAALFM_C306240CA orf19.7409.1	Candida albicans (strain SC5314 / ATCC MYA-2876) (Yeast)	70	electron transfer activity [GO:0009055]; flavin adenine dinucleotide binding [GO:0050660]; fumarate reductase (menaquinone) [GO:0102040]; succinate dehydrogenase (ubiquinone) activity [GO:0008177]
A0A1D8PKG2		A0A1D8PKG2	A0A1D8PKG2	unreviewed	A0A1D8PKG2_CANAL	Bis(5'-adenosyl)-triphosphatase (EC 3.6.1.29)	HNT2 CAALFM_C306340WA orf19.7419	Candida albicans (strain SC5314 / ATCC MYA-2876) (Yeast)	180	ATP binding [GO:0005524]; ATP hydrolysis activity [GO:0016887]; proteasome-activating activity [GO:0036402]
A0A1D8PKH1		A0A1D8PKH1	A0A1D8PKH1	unreviewed	A0A1D8PKH1_CANAL	Uncharacterized protein	CAALFM_C306420CA orf19.7427	Candida albicans (strain SC5314 / ATCC MYA-2876) (Yeast)	404	structural constituent of ribosome [GO:0003735]
A0A1D8PKI6		A0A1D8PKI6	A0A1D8PKI6	unreviewed	A0A1D8PKI6_CANAL	Uncharacterized protein	CAALFM_C306050CA orf19.7386	Candida albicans (strain SC5314 / ATCC MYA-2876) (Yeast)	291	electron transfer activity [GO:0009055]; flavin adenine dinucleotide binding [GO:0050660]; fumarate reductase (menaquinone) [GO:0102040]; succinate dehydrogenase (ubiquinone) activity [GO:0008177]
A0A1D8PKJ0		A0A1D8PKJ0	A0A1D8PKJ0	unreviewed	A0A1D8PKJ0_CANAL	Cationic amino acid transporter	CAALFM_C305900WA orf19.7370	Candida albicans (strain SC5314 / ATCC MYA-2876) (Yeast)	331	histone binding [GO:0042393]; histone chaperone activity [GO:0140713]; nucleosome binding [GO:0031491]
A0A1D8PKJ2		A0A1D8PKJ2	A0A1D8PKJ2	unreviewed	A0A1D8PKJ2_CANAL	Taf60p	TAF60 CAALFM_C306650CA orf19.7454	Candida albicans (strain SC5314 / ATCC MYA-2876) (Yeast)	519	ATP binding [GO:0005524]; MAP kinase activity [GO:0004707]; protein serine kinase activity [GO:0106310]; protein serine/threonine kinase activity [GO:0004674]
A0A1D8PKK1		A0A1D8PKK1	A0A1D8PKK1	unreviewed	A0A1D8PKK1_CANAL	Translocon subunit	CAALFM_C306750WA orf19.6828.1	Candida albicans (strain SC5314 / ATCC MYA-2876) (Yeast)	68	3-beta-hydroxy-delta5-steroid dehydrogenase activity [GO:0003854]; C-3 sterol dehydrogenase (C-4 sterol decarboxylase) activity [GO:0000252]; sterol-4-alpha-carboxylate 3-dehydrogenase (decarboxylating) activity [GO:0047012]
A0A1D8PKK7		A0A1D8PKK7	A0A1D8PKK7	unreviewed	A0A1D8PKK7_CANAL	Uncharacterized protein	CAALFM_C306540CA orf19.7443	Candida albicans (strain SC5314 / ATCC MYA-2876) (Yeast)	255	protein tag activity [GO:0031386]; structural constituent of ribosome [GO:0003735]; ubiquitin protein ligase binding [GO:0031625]
A0A1D8PKM5		A0A1D8PKM5	A0A1D8PKM5	unreviewed	A0A1D8PKM5_CANAL	Phosphatidyl-N-methylethanolamine N-methyltransferase (EC 2.1.1.71) (Phospholipid methyltransferase) (PLMT)	OPI3 CAALFM_C306570CA orf19.7446	Candida albicans (strain SC5314 / ATCC MYA-2876) (Yeast)	225	pyruvate dehydrogenase (acetyl-transferring) activity [GO:0004739]
A0A1D8PKT0		A0A1D8PKT0	A0A1D8PKT0	unreviewed	A0A1D8PKT0_CANAL	Tcc1p	TCC1 CAALFM_C307560WA orf19.14026	Candida albicans (strain SC5314 / ATCC MYA-2876) (Yeast)	748	3'-5' DNA helicase activity [GO:0043138]; 5'-3' DNA helicase activity [GO:0043139]; ATP binding [GO:0005524]; ATP hydrolysis activity [GO:0016887]; DNA helicase activity [GO:0003678]
Q59Y27;A0A1D8PKT1		Q59Y27	Q59Y27	unreviewed	Q59Y27_CANAL	Anp1p	ANP1 CAALFM_C208570WA orf19.11105	Candida albicans (strain SC5314 / ATCC MYA-2876) (Yeast)	428	GTP binding [GO:0005525]; GTPase activity [GO:0003924]
A0A1D8PKU7		A0A1D8PKU7	A0A1D8PKU7	unreviewed	A0A1D8PKU7_CANAL	Ecm29p	ECM29 CAALFM_C307260CA orf19.14064	Candida albicans (strain SC5314 / ATCC MYA-2876) (Yeast)	1859	ATP binding [GO:0005524]; ribonucleoside-diphosphate reductase activity, thioredoxin disulfide as acceptor [GO:0004748]
A0A1D8PKV6		A0A1D8PKV6	A0A1D8PKV6	unreviewed	A0A1D8PKV6_CANAL	FG-nucleoporin	NUP159 CAALFM_C307780CA orf19.6171	Candida albicans (strain SC5314 / ATCC MYA-2876) (Yeast)	850	GTP binding [GO:0005525]; GTPase activity [GO:0003924]; ribosome binding [GO:0043022]; translation elongation factor activity [GO:0003746]
A0A1D8PKX3		A0A1D8PKX3	A0A1D8PKX3	unreviewed	A0A1D8PKX3_CANAL	V-type proton ATPase subunit	VMA6 CAALFM_C400020WA orf19.7996	Candida albicans (strain SC5314 / ATCC MYA-2876) (Yeast)	348	ATP binding [GO:0005524]; ATP hydrolysis activity [GO:0016887]; proteasome-activating activity [GO:0036402]
A0A1D8PKX5		A0A1D8PKX5	A0A1D8PKX5	unreviewed	A0A1D8PKX5_CANAL	Zinc metalloprotease	CAALFM_C400070CA orf19.8006	Candida albicans (strain SC5314 / ATCC MYA-2876) (Yeast)	792	oxidoreductase activity [GO:0016491]
A0A1D8PKY1		A0A1D8PKY1	A0A1D8PKY1	unreviewed	A0A1D8PKY1_CANAL	Cnh1p	CNH1 CAALFM_C400040WA orf19.8001	Candida albicans (strain SC5314 / ATCC MYA-2876) (Yeast)	800	identical protein binding [GO:0042802]; molecular adaptor activity [GO:0060090]
A0A1D8PKZ3		A0A1D8PKZ3	A0A1D8PKZ3	unreviewed	A0A1D8PKZ3_CANAL	RNA helicase (EC 3.6.4.13)	SUB2 CAALFM_C400220CA orf19.13092	Candida albicans (strain SC5314 / ATCC MYA-2876) (Yeast)	433	small GTPase binding [GO:0031267]; tRNA binding [GO:0000049]
A0A1D8PKZ9		A0A1D8PKZ9	A0A1D8PKZ9	unreviewed	A0A1D8PKZ9_CANAL	ATP synthase subunit beta (EC 7.1.2.2)	ATP2 CAALFM_C400270WA orf19.13098	Candida albicans (strain SC5314 / ATCC MYA-2876) (Yeast)	504	cyclin-dependent protein serine/threonine kinase regulator activity [GO:0016538]
A0A1D8PL01		A0A1D8PL01	A0A1D8PL01	unreviewed	A0A1D8PL01_CANAL	CAAX prenyl protease (EC 3.4.24.84)	STE24 CAALFM_C400280WA orf19.13099	Candida albicans (strain SC5314 / ATCC MYA-2876) (Yeast)	445
A0A1D8PL02		A0A1D8PL02	A0A1D8PL02	unreviewed	A0A1D8PL02_CANAL	ATP synthase subunit e, mitochondrial	CAALFM_C400330CA orf19.5660.1	Candida albicans (strain SC5314 / ATCC MYA-2876) (Yeast)	93	ATP binding [GO:0005524]; chromatin binding [GO:0003682]; DNA replication origin binding [GO:0003688]; hydrolase activity [GO:0016787]; metal ion binding [GO:0046872]; single-stranded DNA binding [GO:0003697]; single-stranded DNA helicase activity [GO:0017116]
A0A1D8PL04		A0A1D8PL04	A0A1D8PL04	unreviewed	A0A1D8PL04_CANAL	Fcf2 pre-rRNA processing C-terminal domain-containing protein	CAALFM_C307800CA orf19.6175	Candida albicans (strain SC5314 / ATCC MYA-2876) (Yeast)	207	transaldolase activity [GO:0004801]
A0A1D8PL54		A0A1D8PL54	A0A1D8PL54	unreviewed	A0A1D8PL54_CANAL	Cargo-transport protein YPP1	YPP1 CAALFM_C400780CA orf19.11639	Candida albicans (strain SC5314 / ATCC MYA-2876) (Yeast)	1072
A0A1D8PL61		A0A1D8PL61	A0A1D8PL61	unreviewed	A0A1D8PL61_CANAL	Midasin	MDN1 CAALFM_C400970CA orf19.12167	Candida albicans (strain SC5314 / ATCC MYA-2876) (Yeast)	5035	snoRNA binding [GO:0030515]; U3 snoRNA binding [GO:0034511]
A0A1D8PL84		A0A1D8PL84	A0A1D8PL84	unreviewed	A0A1D8PL84_CANAL	PIN domain-containing protein	CAALFM_C401020CA orf19.12155	Candida albicans (strain SC5314 / ATCC MYA-2876) (Yeast)	1200	protein domain specific binding [GO:0019904]
A0A1D8PL86		A0A1D8PL86	A0A1D8PL86	unreviewed	A0A1D8PL86_CANAL	Mlp1p	MLP1 CAALFM_C401060WA orf19.12152	Candida albicans (strain SC5314 / ATCC MYA-2876) (Yeast)	1832	RNA binding [GO:0003723]; translation initiation factor activity [GO:0003743]
A0A1D8PL99		A0A1D8PL99	A0A1D8PL99	reviewed	RS6A_CANAL	Small ribosomal subunit protein eS6 (40S ribosomal protein S6)	RPS6A orf19.4660 CAALFM_C401270WA	Candida albicans (strain SC5314 / ATCC MYA-2876) (Yeast)	236	ATP binding [GO:0005524]; protein serine kinase activity [GO:0106310]; protein serine/threonine kinase activity [GO:0004674]
A0A1D8PLB5		A0A1D8PLB5	A0A1D8PLB5	unreviewed	A0A1D8PLB5_CANAL	Erg251p	ERG251 CAALFM_C401530CA orf19.12101	Candida albicans (strain SC5314 / ATCC MYA-2876) (Yeast)	321	ATP binding [GO:0005524]; ATP hydrolysis activity [GO:0016887]; RNA binding [GO:0003723]; RNA helicase activity [GO:0003724]
A0A1D8PLC9		A0A1D8PLC9	A0A1D8PLC9	reviewed	RL20B_CANAL	Large ribosomal subunit protein eL20 (60S ribosomal protein L20-B)	RPL20B RPL20 orf19.4632 CAALFM_C401520CA	Candida albicans (strain SC5314 / ATCC MYA-2876) (Yeast)	172	aminoacyl-tRNA hydrolase activity [GO:0004045]; GTPase regulator activity [GO:0030695]; sequence-specific mRNA binding [GO:1990825]; translation release factor activity, codon specific [GO:0016149]
A0A1D8PLF7		A0A1D8PLF7	A0A1D8PLF7	unreviewed	A0A1D8PLF7_CANAL	Uncharacterized protein	CAALFM_C401660WA orf19.12097	Candida albicans (strain SC5314 / ATCC MYA-2876) (Yeast)	1114
A0A1D8PLH1		A0A1D8PLH1	A0A1D8PLH1	unreviewed	A0A1D8PLH1_CANAL	Mitochondrial import inner membrane translocase subunit	TIM10 CAALFM_C402140CA orf19.4577.3	Candida albicans (strain SC5314 / ATCC MYA-2876) (Yeast)	91
A0A1D8PLH5		A0A1D8PLH5	A0A1D8PLH5	unreviewed	A0A1D8PLH5_CANAL	ABC1 atypical kinase-like domain-containing protein	CAALFM_C402160CA orf19.12044	Candida albicans (strain SC5314 / ATCC MYA-2876) (Yeast)	699	2-hexaprenyl-6-methoxy-1,4-benzoquinone methyltransferase activity [GO:0043334]; 2-octaprenyl-6-methoxy-1,4-benzoquinone methylase activity [GO:0043333]; methyltransferase activity [GO:0008168]
A0A1D8PLN3		A0A1D8PLN3	A0A1D8PLN3	unreviewed	A0A1D8PLN3_CANAL	T-complex protein 1 subunit delta	CAALFM_C402780WA orf19.10235	Candida albicans (strain SC5314 / ATCC MYA-2876) (Yeast)	544	proton transmembrane transporter activity [GO:0015078]
A0A1D8PLP3		A0A1D8PLP3	A0A1D8PLP3	reviewed	QCR9_CANAL	Cytochrome b-c1 complex subunit 9, mitochondrial (Complex III subunit 9)	QCR9 CAALFM_C402890CA orf19.2707.1	Candida albicans (strain SC5314 / ATCC MYA-2876) (Yeast)	65
A0A1D8PLR1		A0A1D8PLR1	A0A1D8PLR1	unreviewed	A0A1D8PLR1_CANAL	Protein kinase	BUB1 CAALFM_C403120CA orf19.10193	Candida albicans (strain SC5314 / ATCC MYA-2876) (Yeast)	900	mRNA binding [GO:0003729]; structural constituent of ribosome [GO:0003735]
A0A1D8PLR5		A0A1D8PLR5	A0A1D8PLR5	unreviewed	A0A1D8PLR5_CANAL	DNA-directed RNA polymerase core subunit	CAALFM_C403040WA orf19.2687.1	Candida albicans (strain SC5314 / ATCC MYA-2876) (Yeast)	72	actin filament binding [GO:0051015]; ATP binding [GO:0005524]
A0A1D8PLR7		A0A1D8PLR7	A0A1D8PLR7	unreviewed	A0A1D8PLR7_CANAL	NADPH--cytochrome P450 reductase (CPR) (P450R) (EC 1.6.2.4)	NCP1 CAALFM_C403180WA orf19.10187	Candida albicans (strain SC5314 / ATCC MYA-2876) (Yeast)	680	ATP binding [GO:0005524]; ATP hydrolysis activity [GO:0016887]; ATP-dependent protein folding chaperone [GO:0140662]; unfolded protein binding [GO:0051082]
A0A1D8PLT3		A0A1D8PLT3	A0A1D8PLT3	unreviewed	A0A1D8PLT3_CANAL	SRPBCC domain-containing protein	CAALFM_C403370CA orf19.10872	Candida albicans (strain SC5314 / ATCC MYA-2876) (Yeast)	152	cyclin-dependent protein serine/threonine kinase regulator activity [GO:0016538]; protein kinase activity [GO:0004672]
A0A1D8PLT4		A0A1D8PLT4	A0A1D8PLT4	unreviewed	A0A1D8PLT4_CANAL	Karyopherin	MSN5 CAALFM_C403280WA orf19.10182	Candida albicans (strain SC5314 / ATCC MYA-2876) (Yeast)	1245	mitochondrion targeting sequence binding [GO:0030943]; protein transmembrane transporter activity [GO:0008320]
A0A1D8PLT5		A0A1D8PLT5	A0A1D8PLT5	unreviewed	A0A1D8PLT5_CANAL	XPG-I domain-containing protein	CAALFM_C403290WA orf19.10181	Candida albicans (strain SC5314 / ATCC MYA-2876) (Yeast)	898
A0A1D8PLT6		A0A1D8PLT6	A0A1D8PLT6	unreviewed	A0A1D8PLT6_CANAL	Large ribosomal subunit protein uL22m	CAALFM_C403410WA orf19.10875	Candida albicans (strain SC5314 / ATCC MYA-2876) (Yeast)	291	GTP binding [GO:0005525]; GTPase activity [GO:0003924]; translation release factor activity [GO:0003747]
A0A1D8PLU5		A0A1D8PLU5	A0A1D8PLU5	unreviewed	A0A1D8PLU5_CANAL	Csh3p	CSH3 CAALFM_C403390WA orf19.10874	Candida albicans (strain SC5314 / ATCC MYA-2876) (Yeast)	236	copper ion transmembrane transporter activity [GO:0005375]; inorganic phosphate transmembrane transporter activity [GO:0005315]
A0A1D8PLW7		A0A1D8PLW7	A0A1D8PLW7	unreviewed	A0A1D8PLW7_CANAL	Nuclear pore complex protein	NUP84 CAALFM_C403800CA orf19.8878	Candida albicans (strain SC5314 / ATCC MYA-2876) (Yeast)	844	ATP binding [GO:0005524]; ATP hydrolysis activity [GO:0016887]; ATP-dependent protein folding chaperone [GO:0140662]; unfolded protein binding [GO:0051082]
A0A1D8PLX4		A0A1D8PLX4	A0A1D8PLX4	unreviewed	A0A1D8PLX4_CANAL	tRNA (Guanosine(18)-2'-O)-methyltransferase	CAALFM_C403830WA orf19.12505	Candida albicans (strain SC5314 / ATCC MYA-2876) (Yeast)	1440	2-hydroxy-1,4-benzoquinone reductase activity [GO:0050625]; FMN binding [GO:0010181]; NAD(P)H dehydrogenase (quinone) activity [GO:0003955]
A0A1D8PLY2		A0A1D8PLY2	A0A1D8PLY2	unreviewed	A0A1D8PLY2_CANAL	Signal recognition particle subunit SRP14 (Signal recognition particle 14 kDa protein)	CAALFM_C403930CA orf19.789.1	Candida albicans (strain SC5314 / ATCC MYA-2876) (Yeast)	146
A0A1D8PLY4		A0A1D8PLY4	A0A1D8PLY4	unreviewed	A0A1D8PLY4_CANAL	Pyruvate carboxylase (EC 6.4.1.1)	PYC2 CAALFM_C403940CA orf19.8408	Candida albicans (strain SC5314 / ATCC MYA-2876) (Yeast)	1177	alpha-1,6-mannosyltransferase activity [GO:0000009]
A0A1D8PM29		A0A1D8PM29	A0A1D8PM29	unreviewed	A0A1D8PM29_CANAL	Exocyst complex component SEC15	SEC15 CAALFM_C404290WA orf19.8994	Candida albicans (strain SC5314 / ATCC MYA-2876) (Yeast)	892	phosphatidylinositol binding [GO:0035091]; ubiquitin binding [GO:0043130]; ubiquitin protein ligase activity [GO:0061630]
A0A1D8PM35		A0A1D8PM35	A0A1D8PM35	unreviewed	A0A1D8PM35_CANAL	Translation elongation factor 1 subunit beta	EFB1 CAALFM_C404480CA orf19.11319	Candida albicans (strain SC5314 / ATCC MYA-2876) (Yeast)	213	acetate-CoA ligase activity [GO:0003987]; AMP binding [GO:0016208]; ATP binding [GO:0005524]
A0A1D8PM44		A0A1D8PM44	A0A1D8PM44	unreviewed	A0A1D8PM44_CANAL	Methylenetetrahydrofolate dehydrogenase (NAD(+))	CAALFM_C404720WA orf19.11291	Candida albicans (strain SC5314 / ATCC MYA-2876) (Yeast)	323	ATP binding [GO:0005524]; calmodulin-dependent protein kinase activity [GO:0004683]
A0A1D8PM53		A0A1D8PM53	A0A1D8PM53	unreviewed	A0A1D8PM53_CANAL	Reticulon-like protein	CAALFM_C404800WA orf19.11280	Candida albicans (strain SC5314 / ATCC MYA-2876) (Yeast)	366	glycerol-3-phosphate dehydrogenase [NAD(P)+] activity [GO:0047952]; NAD binding [GO:0051287]; protein homodimerization activity [GO:0042803]
A0A1D8PM63		A0A1D8PM63	A0A1D8PM63	unreviewed	A0A1D8PM63_CANAL	Uncharacterized protein	CAALFM_C404760CA orf19.11285	Candida albicans (strain SC5314 / ATCC MYA-2876) (Yeast)	255	CTP binding [GO:0002135]; GDP binding [GO:0019003]; GTP binding [GO:0005525]; GTPase activity [GO:0003924]; UTP binding [GO:0002134]
A0A1D8PM75		A0A1D8PM75	A0A1D8PM75	reviewed	RL30_CANAL	Large ribosomal subunit protein eL30 (60S ribosomal protein L30)	RPL30 orf19.3788.1 CAALFM_C404900WA	Candida albicans (strain SC5314 / ATCC MYA-2876) (Yeast)	106
A0A1D8PM81		A0A1D8PM81	A0A1D8PM81	unreviewed	A0A1D8PM81_CANAL	MICOS complex subunit MIC10	CAALFM_C404970CA orf19.3782.2	Candida albicans (strain SC5314 / ATCC MYA-2876) (Yeast)	87	metal ion binding [GO:0046872]
A0A1D8PM87		A0A1D8PM87	A0A1D8PM87	unreviewed	A0A1D8PM87_CANAL	MAP kinase kinase kinase (EC 2.7.11.-)	SSK2 CAALFM_C405030CA orf19.11257	Candida albicans (strain SC5314 / ATCC MYA-2876) (Yeast)	1483	protein kinase binding [GO:0019901]; signaling receptor complex adaptor activity [GO:0030159]
A0A1D8PM92		A0A1D8PM92	A0A1D8PM92	unreviewed	A0A1D8PM92_CANAL	Nucleocytoplasmic transporter	CAALFM_C405180CA orf19.8368	Candida albicans (strain SC5314 / ATCC MYA-2876) (Yeast)	1415	large ribosomal subunit rRNA binding [GO:0070180]; ribonucleoprotein complex binding [GO:0043021]; RNA binding [GO:0003723]
A0A1D8PMA2		A0A1D8PMA2	A0A1D8PMA2	unreviewed	A0A1D8PMA2_CANAL	Uso1p	USO1 CAALFM_C405280WA	Candida albicans (strain SC5314 / ATCC MYA-2876) (Yeast)	2142	glutathione peroxidase activity [GO:0004602]; thioredoxin-dependent peroxiredoxin activity [GO:0140824]
A0A1D8PMB8		A0A1D8PMB8	A0A1D8PMB8	unreviewed	A0A1D8PMB8_CANAL	Aspartokinase (EC 2.7.2.4)	HOM3 CAALFM_C405540WA orf19.8820	Candida albicans (strain SC5314 / ATCC MYA-2876) (Yeast)	544
A0A1D8PME0		A0A1D8PME0	A0A1D8PME0	unreviewed	A0A1D8PME0_CANAL	I-AAA protease	YME1 CAALFM_C405670WA orf19.8836	Candida albicans (strain SC5314 / ATCC MYA-2876) (Yeast)	687	amino acid transmembrane transporter activity [GO:0015171]; L-cystine transmembrane transporter activity [GO:0015184]
A0A1D8PMF8		A0A1D8PMF8	A0A1D8PMF8	unreviewed	A0A1D8PMF8_CANAL	Calmodulin	CMD1 CAALFM_C406030WA orf19.11891	Candida albicans (strain SC5314 / ATCC MYA-2876) (Yeast)	149	ATP binding [GO:0005524]; ATP hydrolysis activity [GO:0016887]; identical protein binding [GO:0042802]; polyubiquitin modification-dependent protein binding [GO:0031593]; protein phosphatase regulator activity [GO:0019888]; ubiquitin binding [GO:0043130]
A0A1D8PMH6		A0A1D8PMH6	A0A1D8PMH6	unreviewed	A0A1D8PMH6_CANAL	Tryptophan synthase (EC 4.2.1.20)	TRP5 CAALFM_C406110CA orf19.4718	Candida albicans (strain SC5314 / ATCC MYA-2876) (Yeast)	702	hydrolase activity [GO:0016787]; nucleotide binding [GO:0000166]
A0A1D8PMJ1		A0A1D8PMJ1	A0A1D8PMJ1	unreviewed	A0A1D8PMJ1_CANAL	RNA-binding GTPase	CAALFM_C406210CA orf19.10434	Candida albicans (strain SC5314 / ATCC MYA-2876) (Yeast)	526	alpha-1,2-mannosyltransferase activity [GO:0000026]
A0A1D8PMN4		A0A1D8PMN4	A0A1D8PMN4	unreviewed	A0A1D8PMN4_CANAL	Syntaxin-binding protein	CAALFM_C406810CA orf19.10640	Candida albicans (strain SC5314 / ATCC MYA-2876) (Yeast)	640	cullin family protein binding [GO:0097602]; ligase activity [GO:0016874]
A0A1D8PMN9		A0A1D8PMN9	A0A1D8PMN9	unreviewed	A0A1D8PMN9_CANAL	T-complex protein 1 subunit zeta (CCT-zeta)	CCT6 CAALFM_C406830CA orf19.10638	Candida albicans (strain SC5314 / ATCC MYA-2876) (Yeast)	559	ATP binding [GO:0005524]; protein serine/threonine kinase activity [GO:0004674]
A0A1D8PMP1		A0A1D8PMP1	A0A1D8PMP1	unreviewed	A0A1D8PMP1_CANAL	Glycerol-3-phosphate dehydrogenase (EC 1.1.5.3)	GUT2 CAALFM_C406760WA orf19.10645	Candida albicans (strain SC5314 / ATCC MYA-2876) (Yeast)	650
A0A1D8PMQ1		A0A1D8PMQ1	A0A1D8PMQ1	unreviewed	A0A1D8PMQ1_CANAL	Cytidine deaminase (EC 3.5.4.5) (Cytidine aminohydrolase)	CAALFM_C406860CA orf19.3123.2	Candida albicans (strain SC5314 / ATCC MYA-2876) (Yeast)	147	L-ornithine transmembrane transporter activity [GO:0000064]
A0A1D8PMQ4		A0A1D8PMQ4	A0A1D8PMQ4	unreviewed	A0A1D8PMQ4_CANAL	Proteasome regulatory particle base subunit	RPT5 CAALFM_C406870WA orf19.10635	Candida albicans (strain SC5314 / ATCC MYA-2876) (Yeast)	430	amino acid transmembrane transporter activity [GO:0015171]
A0A1D8PMS0		A0A1D8PMS0	A0A1D8PMS0	unreviewed	A0A1D8PMS0_CANAL	Uncharacterized protein	CAALFM_C407130WA orf19.10602	Candida albicans (strain SC5314 / ATCC MYA-2876) (Yeast)	1434	RNA binding [GO:0003723]
A0A1D8PMS7		A0A1D8PMS7	A0A1D8PMS7	unreviewed	A0A1D8PMS7_CANAL	Exocyst subunit	SEC10 CAALFM_C407190WA orf19.10598	Candida albicans (strain SC5314 / ATCC MYA-2876) (Yeast)	785	ATP binding [GO:0005524]; phospholipid binding [GO:0005543]; protein kinase activity [GO:0004672]; protein serine kinase activity [GO:0106310]; protein serine/threonine kinase activity [GO:0004674]
A0A1D8PMT2		A0A1D8PMT2	A0A1D8PMT2	unreviewed	A0A1D8PMT2_CANAL	GPI-anchor transamidase subunit	CAALFM_C500040CA orf19.5693	Candida albicans (strain SC5314 / ATCC MYA-2876) (Yeast)	547
A0A1D8PMT3		A0A1D8PMT3	A0A1D8PMT3	unreviewed	A0A1D8PMT3_CANAL	Anaphase-promoting complex subunit 4	CAALFM_C500060CA orf19.5692	Candida albicans (strain SC5314 / ATCC MYA-2876) (Yeast)	532
A0A1D8PMT6		A0A1D8PMT6	A0A1D8PMT6	unreviewed	A0A1D8PMT6_CANAL	Coatomer subunit epsilon	CAALFM_C500080CA orf19.5689	Candida albicans (strain SC5314 / ATCC MYA-2876) (Yeast)	311	glycerol-3-phosphate dehydrogenase [NAD(P)+] activity [GO:0047952]; NAD binding [GO:0051287]; protein homodimerization activity [GO:0042803]
A0A1D8PMU4		A0A1D8PMU4	A0A1D8PMU4	unreviewed	A0A1D8PMU4_CANAL	Uncharacterized protein	CAALFM_C500090CA orf19.5688	Candida albicans (strain SC5314 / ATCC MYA-2876) (Yeast)	220	ATP binding [GO:0005524]; protein serine/threonine kinase activity [GO:0004674]
A0A1D8PMU5		A0A1D8PMU5	A0A1D8PMU5	unreviewed	A0A1D8PMU5_CANAL	Mitochondrial 54S ribosomal protein YmL38/YmL34	CAALFM_C500130CA orf19.5684	Candida albicans (strain SC5314 / ATCC MYA-2876) (Yeast)	132	GTP binding [GO:0005525]; GTPase activity [GO:0003924]; molecular adaptor activity [GO:0060090]; structural constituent of cytoskeleton [GO:0005200]
A0A1D8PMU8		A0A1D8PMU8	A0A1D8PMU8	unreviewed	A0A1D8PMU8_CANAL	Importin subunit alpha	CAALFM_C500150CA orf19.5682	Candida albicans (strain SC5314 / ATCC MYA-2876) (Yeast)	543	disordered domain specific binding [GO:0097718]; guanyl-nucleotide exchange factor activity [GO:0005085]; importin-alpha family protein binding [GO:0061676]; nuclear import signal receptor activity [GO:0061608]; nuclear localization sequence binding [GO:0008139]; protein-containing complex binding [GO:0044877]; small GTPase binding [GO:0031267]
A0A1D8PMV9		A0A1D8PMV9	A0A1D8PMV9	unreviewed	A0A1D8PMV9_CANAL	threonine--tRNA ligase (EC 6.1.1.3) (Threonyl-tRNA synthetase)	THS1 CAALFM_C500110CA orf19.5685	Candida albicans (strain SC5314 / ATCC MYA-2876) (Yeast)	706
A0A1D8PMW6		A0A1D8PMW6	A0A1D8PMW6	unreviewed	A0A1D8PMW6_CANAL	Cofilin (Actin-depolymerizing factor 1)	COF1 CAALFM_C500370WA orf19.953.1	Candida albicans (strain SC5314 / ATCC MYA-2876) (Yeast)	141	peptidyl-prolyl cis-trans isomerase activity [GO:0003755]
A0A1D8PN01		A0A1D8PN01	A0A1D8PN01	unreviewed	A0A1D8PN01_CANAL	Sam51p	SAM51 CAALFM_C500640CA orf19.8540	Candida albicans (strain SC5314 / ATCC MYA-2876) (Yeast)	508	protein-containing complex binding [GO:0044877]
A0A1D8PN32		A0A1D8PN32	A0A1D8PN32	unreviewed	A0A1D8PN32_CANAL	Holocytochrome c-type synthase (EC 4.4.1.17)	CYC3 CAALFM_C501130WA orf19.9512	Candida albicans (strain SC5314 / ATCC MYA-2876) (Yeast)	264	DNA binding [GO:0003677]; protein heterodimerization activity [GO:0046982]; structural constituent of chromatin [GO:0030527]
A0A1D8PN34		A0A1D8PN34	A0A1D8PN34	unreviewed	A0A1D8PN34_CANAL	Uncharacterized protein	CAALFM_C501140CA orf19.9511	Candida albicans (strain SC5314 / ATCC MYA-2876) (Yeast)	753	DNA binding [GO:0003677]; protein heterodimerization activity [GO:0046982]; structural constituent of chromatin [GO:0030527]
A0A1D8PN45		A0A1D8PN45	A0A1D8PN45	unreviewed	A0A1D8PN45_CANAL	Dynamin-like GTPase	VPS1 CAALFM_C501210WA orf19.9505	Candida albicans (strain SC5314 / ATCC MYA-2876) (Yeast)	693	DNA binding [GO:0003677]; protein heterodimerization activity [GO:0046982]; structural constituent of chromatin [GO:0030527]
A0A1D8PN46		A0A1D8PN46	A0A1D8PN46	unreviewed	A0A1D8PN46_CANAL	5-demethoxyubiquinone hydroxylase, mitochondrial (DMQ hydroxylase) (EC 1.14.99.60) (Ubiquinone biosynthesis monooxygenase COQ7)	COQ7 CAALFM_C501290CA orf19.9495	Candida albicans (strain SC5314 / ATCC MYA-2876) (Yeast)	246	DNA binding [GO:0003677]; protein heterodimerization activity [GO:0046982]; structural constituent of chromatin [GO:0030527]
A0A1D8PN49		A0A1D8PN49	A0A1D8PN49	unreviewed	A0A1D8PN49_CANAL	Mitochondrial 54S ribosomal protein IMG1	CAALFM_C501050CA orf19.9523	Candida albicans (strain SC5314 / ATCC MYA-2876) (Yeast)	180	C-5 sterol desaturase activity [GO:0000248]; iron ion binding [GO:0005506]
A0A1D8PN56		A0A1D8PN56	A0A1D8PN56	unreviewed	A0A1D8PN56_CANAL	ER membrane protein complex subunit 1	CAALFM_C501410CA orf19.11608	Candida albicans (strain SC5314 / ATCC MYA-2876) (Yeast)	861	homocitrate synthase activity [GO:0004410]
A0A1D8PN61		A0A1D8PN61	A0A1D8PN61	unreviewed	A0A1D8PN61_CANAL	AMP-activated serine/threonine-protein kinase catalytic subunit	SNF1 CAALFM_C501320WA orf19.9491	Candida albicans (strain SC5314 / ATCC MYA-2876) (Yeast)	618
A0A1D8PN63		A0A1D8PN63	A0A1D8PN63	unreviewed	A0A1D8PN63_CANAL	ABC1 atypical kinase-like domain-containing protein	CAALFM_C501490CA orf19.11620	Candida albicans (strain SC5314 / ATCC MYA-2876) (Yeast)	603
A0A1D8PN83		A0A1D8PN83	A0A1D8PN83	reviewed	RS11A_CANAL	Small ribosomal subunit protein uS17 (40S ribosomal protein S11A)	orf19.4149.1 CAALFM_C501540WA	Candida albicans (strain SC5314 / ATCC MYA-2876) (Yeast)	155
A0A1D8PN88		A0A1D8PN88	A0A1D8PN88	reviewed	GAP3_CANAL	Amino-acid permease GAP3	HIP1 GAP3 CAALFM_C501800CA	Candida albicans (strain SC5314 / ATCC MYA-2876) (Yeast)	599	ATP binding [GO:0005524]; protein kinase activity [GO:0004672]; protein serine/threonine kinase activity [GO:0004674]
A0A1D8PNA7		A0A1D8PNA7	A0A1D8PNA7	unreviewed	A0A1D8PNA7_CANAL	GPN-loop GTPase 2	CAALFM_C502020CA orf19.10678	Candida albicans (strain SC5314 / ATCC MYA-2876) (Yeast)	352	cysteine synthase activity [GO:0004124]; O-acetylhomoserine aminocarboxypropyltransferase activity [GO:0003961]; pyridoxal phosphate binding [GO:0030170]
A0A1D8PNB4		A0A1D8PNB4	A0A1D8PNB4	unreviewed	A0A1D8PNB4_CANAL	Dopey N-terminal domain-containing protein	CAALFM_C502050WA orf19.10675	Candida albicans (strain SC5314 / ATCC MYA-2876) (Yeast)	1669	transcription cis-regulatory region binding [GO:0000976]
A0A1D8PNB6		A0A1D8PNB6	A0A1D8PNB6	unreviewed	A0A1D8PNB6_CANAL	Rcy1p	RCY1 CAALFM_C501720CA orf19.10715	Candida albicans (strain SC5314 / ATCC MYA-2876) (Yeast)	851	alpha-1,6-mannosyltransferase activity [GO:0000009]
A0A1D8PND9		A0A1D8PND9	A0A1D8PND9	unreviewed	A0A1D8PND9_CANAL	Coatomer subunit delta	RET2 CAALFM_C502300CA orf19.11711	Candida albicans (strain SC5314 / ATCC MYA-2876) (Yeast)	573	aspartate-tRNA ligase activity [GO:0004815]; ATP binding [GO:0005524]; RNA binding [GO:0003723]
A0A1D8PNF5		A0A1D8PNF5	A0A1D8PNF5	unreviewed	A0A1D8PNF5_CANAL	Translation initiation factor eIF5	TIF5 CAALFM_C502490CA orf19.11737	Candida albicans (strain SC5314 / ATCC MYA-2876) (Yeast)	420	2 iron, 2 sulfur cluster binding [GO:0051537]; ferrochelatase activity [GO:0004325]
A0A1D8PNF9		A0A1D8PNF9	A0A1D8PNF9	unreviewed	A0A1D8PNF9_CANAL	PUM-HD domain-containing protein	CAALFM_C502500CA orf19.11738	Candida albicans (strain SC5314 / ATCC MYA-2876) (Yeast)	480	aspartic-type endopeptidase activity [GO:0004190]; disordered domain specific binding [GO:0097718]; endopeptidase activity [GO:0004175]; oligosaccharide binding [GO:0070492]
A0A1D8PNG2		A0A1D8PNG2	A0A1D8PNG2	unreviewed	A0A1D8PNG2_CANAL	RRM domain-containing protein	CAALFM_C502510CA orf19.11739	Candida albicans (strain SC5314 / ATCC MYA-2876) (Yeast)	388	metal ion binding [GO:0046872]; myosin phosphatase activity [GO:0017018]; phosphatase activity [GO:0016791]; protein serine/threonine phosphatase activity [GO:0004722]
A0A1D8PNI6		A0A1D8PNI6	A0A1D8PNI6	unreviewed	A0A1D8PNI6_CANAL	Casein kinase II subunit beta (CK II beta)	CKB2 CAALFM_C502760WA orf19.11773	Candida albicans (strain SC5314 / ATCC MYA-2876) (Yeast)	267
A0A1D8PNM0		A0A1D8PNM0	A0A1D8PNM0	unreviewed	A0A1D8PNM0_CANAL	non-specific serine/threonine protein kinase (EC 2.7.11.1)	CAALFM_C503150WA orf19.11824	Candida albicans (strain SC5314 / ATCC MYA-2876) (Yeast)	639	ATP binding [GO:0005524]; nucleoside diphosphate kinase activity [GO:0004550]; thymidylate kinase activity [GO:0004798]; UMP/dUMP kinase activity [GO:0009041]
A0A1D8PNM2		A0A1D8PNM2	A0A1D8PNM2	unreviewed	A0A1D8PNM2_CANAL	Protein transport protein sec16	CAALFM_C503140CA orf19.11823	Candida albicans (strain SC5314 / ATCC MYA-2876) (Yeast)	2091
A0A1D8PNN8		A0A1D8PNN8	A0A1D8PNN8	unreviewed	A0A1D8PNN8_CANAL	Cam1-1p	CAM1-1 CAALFM_C503280WA orf19.10174	Candida albicans (strain SC5314 / ATCC MYA-2876) (Yeast)	418
A0A1D8PNP3		A0A1D8PNP3	A0A1D8PNP3	reviewed	GAP6_CANAL	Amino-acid permease GAP6	GAP6 CAALFM_C503500WA	Candida albicans (strain SC5314 / ATCC MYA-2876) (Yeast)	568	structural constituent of ribosome [GO:0003735]
A0A1D8PNP4		A0A1D8PNP4	A0A1D8PNP4	unreviewed	A0A1D8PNP4_CANAL	N-acetyltransferase domain-containing protein	CAALFM_C503490CA orf19.6658	Candida albicans (strain SC5314 / ATCC MYA-2876) (Yeast)	543	4 iron, 4 sulfur cluster binding [GO:0051539]; FMN binding [GO:0010181]; metal ion binding [GO:0046872]; NAD binding [GO:0051287]; NADH dehydrogenase (ubiquinone) activity [GO:0008137]
A0A1D8PNP7		A0A1D8PNP7	A0A1D8PNP7	unreviewed	A0A1D8PNP7_CANAL	Protein FMP42	CAALFM_C503470CA orf19.10159	Candida albicans (strain SC5314 / ATCC MYA-2876) (Yeast)	498	pyrimidine nucleotide transmembrane transporter activity [GO:0015218]
A0A1D8PNP8		A0A1D8PNP8	A0A1D8PNP8	unreviewed	A0A1D8PNP8_CANAL	Histone deacetylase complex subunit SAP30 Sin3 binding domain-containing protein	CAALFM_C503560WA orf19.6667	Candida albicans (strain SC5314 / ATCC MYA-2876) (Yeast)	168	homocitrate synthase activity [GO:0004410]
A0A1D8PNQ6		A0A1D8PNQ6	A0A1D8PNQ6	reviewed	RS25B_CANAL	Small ribosomal subunit protein eS25 (40S ribosomal protein S25)	RPS25B orf19.6663 CAALFM_C503540CA	Candida albicans (strain SC5314 / ATCC MYA-2876) (Yeast)	105
A0A1D8PNQ9		A0A1D8PNQ9	A0A1D8PNQ9	unreviewed	A0A1D8PNQ9_CANAL	Lap4p	LAP4 CAALFM_C503590WA orf19.6671	Candida albicans (strain SC5314 / ATCC MYA-2876) (Yeast)	578	ATP binding [GO:0005524]; protein serine/threonine kinase activity [GO:0004674]
A0A1D8PNS3		A0A1D8PNS3	A0A1D8PNS3	unreviewed	A0A1D8PNS3_CANAL	Mtr10p	MTR10 CAALFM_C503760CA orf19.8717	Candida albicans (strain SC5314 / ATCC MYA-2876) (Yeast)	959	oxidoreductase activity [GO:0016491]
A0A1D8PNV1		A0A1D8PNV1	A0A1D8PNV1	unreviewed	A0A1D8PNV1_CANAL	Replication factor C subunit 3	RFC3 CAALFM_C504000WA orf19.10723	Candida albicans (strain SC5314 / ATCC MYA-2876) (Yeast)	347
A0A1D8PNY6		A0A1D8PNY6	A0A1D8PNY6	unreviewed	A0A1D8PNY6_CANAL	Sfc1p	SFC1 CAALFM_C504440CA orf19.11413	Candida albicans (strain SC5314 / ATCC MYA-2876) (Yeast)	303	cystathionine beta-synthase activity [GO:0004122]
A0A1D8PP04		A0A1D8PP04	A0A1D8PP04	unreviewed	A0A1D8PP04_CANAL	Bromo domain-containing protein	CAALFM_C504640CA orf19.11431	Candida albicans (strain SC5314 / ATCC MYA-2876) (Yeast)	1314	structural constituent of ribosome [GO:0003735]
A0A1D8PP21		A0A1D8PP21	A0A1D8PP21	unreviewed	A0A1D8PP21_CANAL	methionine--tRNA ligase (EC 6.1.1.10) (Methionyl-tRNA synthetase)	MES1 CAALFM_C504700CA orf19.11437	Candida albicans (strain SC5314 / ATCC MYA-2876) (Yeast)	748	cargo adaptor activity [GO:0140312]
A0A1D8PP29		A0A1D8PP29	A0A1D8PP29	unreviewed	A0A1D8PP29_CANAL	Uncharacterized protein	CAALFM_C504860CA orf19.11455	Candida albicans (strain SC5314 / ATCC MYA-2876) (Yeast)	140
A0A1D8PP43;O94038		A0A1D8PP43	A0A1D8PP43	unreviewed	A0A1D8PP43_CANAL	alcohol dehydrogenase (EC 1.1.1.1)	ADH1 CAALFM_C505050WA orf19.11480	Candida albicans (strain SC5314 / ATCC MYA-2876) (Yeast)	350	FMN binding [GO:0010181]; fumarate reductase (NADH) activity [GO:0016156]
A0A1D8PP50		A0A1D8PP50	A0A1D8PP50	unreviewed	A0A1D8PP50_CANAL	Serine/threonine protein kinase	DUN1 CAALFM_C505100CA orf19.11485	Candida albicans (strain SC5314 / ATCC MYA-2876) (Yeast)	530	DNA binding [GO:0003677]; protein heterodimerization activity [GO:0046982]; structural constituent of chromatin [GO:0030527]
A0A1D8PP59		A0A1D8PP59	A0A1D8PP59	reviewed	QCR1_CANAL	Cytochrome b-c1 complex reductase subunit, mitochondrial (Complex III reductase subunit)	COR1 CAALFM_C505230CA orf19.11499	Candida albicans (strain SC5314 / ATCC MYA-2876) (Yeast)	439	dipeptide transmembrane transporter activity [GO:0071916]; tripeptide transmembrane transporter activity [GO:0042937]
A0A1D8PP62		A0A1D8PP62	A0A1D8PP62	unreviewed	A0A1D8PP62_CANAL	Tip20p	TIP20 CAALFM_C505110CA orf19.11486	Candida albicans (strain SC5314 / ATCC MYA-2876) (Yeast)	784	S-methyl-5-thioadenosine phosphorylase activity [GO:0017061]
A0A1D8PP94		A0A1D8PP94	A0A1D8PP94	unreviewed	A0A1D8PP94_CANAL	Vid27p	VID27 CAALFM_C600130CA orf19.6324	Candida albicans (strain SC5314 / ATCC MYA-2876) (Yeast)	745	DNA replication origin binding [GO:0003688]
A0A1D8PPA8		A0A1D8PPA8	A0A1D8PPA8	unreviewed	A0A1D8PPA8_CANAL	2-aminoadipate transaminase	CAALFM_C600210WA orf19.8771	Candida albicans (strain SC5314 / ATCC MYA-2876) (Yeast)	415
A0A1D8PPB2		A0A1D8PPB2	A0A1D8PPB2	unreviewed	A0A1D8PPB2_CANAL	Uncharacterized protein	NUO3 CAALFM_C600200CA orf19.1179	Candida albicans (strain SC5314 / ATCC MYA-2876) (Yeast)	110	ferrous iron transmembrane transporter activity [GO:0015093]; iron ion transmembrane transporter activity [GO:0005381]; manganese ion transmembrane transporter activity [GO:0005384]
A0A1D8PPB9		A0A1D8PPB9	A0A1D8PPB9	unreviewed	A0A1D8PPB9_CANAL	non-specific serine/threonine protein kinase (EC 2.7.11.1)	PKH3 CAALFM_C600350WA orf19.8787	Candida albicans (strain SC5314 / ATCC MYA-2876) (Yeast)	861	metal ion binding [GO:0046872]; RNA endonuclease activity [GO:0004521]
A0A1D8PPE0		A0A1D8PPE0	A0A1D8PPE0	reviewed	RS13_CANAL	Small ribosomal subunit protein uS15 (40S ribosomal protein S13)	RPS13 orf19.4193.1 CAALFM_C600650CA	Candida albicans (strain SC5314 / ATCC MYA-2876) (Yeast)	151	magnesium ion transmembrane transporter activity [GO:0015095]
A0A1D8PPE8		A0A1D8PPE8	A0A1D8PPE8	unreviewed	A0A1D8PPE8_CANAL	Cox15p	COX15 CAALFM_C600720CA orf19.11140	Candida albicans (strain SC5314 / ATCC MYA-2876) (Yeast)	479	nuclear import signal receptor activity [GO:0061608]; small GTPase binding [GO:0031267]
A0A1D8PPF9		A0A1D8PPF9	A0A1D8PPF9	unreviewed	A0A1D8PPF9_CANAL	Exocyst complex component Sec8	SEC8 CAALFM_C600780WA orf19.11131	Candida albicans (strain SC5314 / ATCC MYA-2876) (Yeast)	1107
A0A1D8PPG7		A0A1D8PPG7	A0A1D8PPG7	unreviewed	A0A1D8PPG7_CANAL	Ketol-acid reductoisomerase, mitochondrial (EC 1.1.1.86) (Acetohydroxy-acid reductoisomerase) (Alpha-keto-beta-hydroxylacyl reductoisomerase)	ILV5 CAALFM_C600870CA orf19.7733	Candida albicans (strain SC5314 / ATCC MYA-2876) (Yeast)	400	ATP binding [GO:0005524]; protein serine/threonine kinase activity [GO:0004674]; protein serine/threonine/tyrosine kinase activity [GO:0004712]
A0A1D8PPJ3		A0A1D8PPJ3	A0A1D8PPJ3	unreviewed	A0A1D8PPJ3_CANAL	RNA helicase (EC 3.6.4.13)	CAALFM_C601040CA orf19.7754	Candida albicans (strain SC5314 / ATCC MYA-2876) (Yeast)	831	GTP binding [GO:0005525]; GTPase activity [GO:0003924]
A0A1D8PPL1		A0A1D8PPL1	A0A1D8PPL1	unreviewed	A0A1D8PPL1_CANAL	Histone acetyltransferase	TRA1 CAALFM_C601320WA orf19.7783	Candida albicans (strain SC5314 / ATCC MYA-2876) (Yeast)	3821	GTP binding [GO:0005525]; GTPase activity [GO:0003924]
A0A1D8PPL6		A0A1D8PPL6	A0A1D8PPL6	unreviewed	A0A1D8PPL6_CANAL	Acyltransferase	CAALFM_C601300WA orf19.7781	Candida albicans (strain SC5314 / ATCC MYA-2876) (Yeast)	413	ATP binding [GO:0005524]; identical protein binding [GO:0042802]; protein kinase activity [GO:0004672]; protein serine/threonine kinase activity [GO:0004674]; protein tyrosine kinase activity [GO:0004713]
A0A1D8PPM7		A0A1D8PPM7	A0A1D8PPM7	unreviewed	A0A1D8PPM7_CANAL	Alpha-1,6-mannosyltransferase	HOC1 CAALFM_C601390WA orf19.10949	Candida albicans (strain SC5314 / ATCC MYA-2876) (Yeast)	395	transcription coregulator activity [GO:0003712]
A0A1D8PPN6		A0A1D8PPN6	A0A1D8PPN6	reviewed	RL32_CANAL	Large ribosomal subunit protein eL32 (60S ribosomal protein L32)	RPL32 CAALFM_C601700WA	Candida albicans (strain SC5314 / ATCC MYA-2876) (Yeast)	131	snoRNA binding [GO:0030515]; snRNA binding [GO:0017069]
A0A1D8PPP9		A0A1D8PPP9	A0A1D8PPP9	unreviewed	A0A1D8PPP9_CANAL	Guanine nucleotide-exchange factor SEC12	SEC12 CAALFM_C601760WA orf19.10912	Candida albicans (strain SC5314 / ATCC MYA-2876) (Yeast)	841	dihydrolipoyl dehydrogenase activity [GO:0004148]; flavin adenine dinucleotide binding [GO:0050660]
A0A1D8PPQ1		A0A1D8PPQ1	A0A1D8PPQ1	unreviewed	A0A1D8PPQ1_CANAL	Tif3p	TIF3 CAALFM_C601630WA orf19.10927	Candida albicans (strain SC5314 / ATCC MYA-2876) (Yeast)	455	structural constituent of ribosome [GO:0003735]
A0A1D8PPQ5		A0A1D8PPQ5	A0A1D8PPQ5	unreviewed	A0A1D8PPQ5_CANAL	pyridoxal kinase (EC 2.7.1.35)	CAALFM_C601750CA orf19.10914	Candida albicans (strain SC5314 / ATCC MYA-2876) (Yeast)	295
A0A1D8PPR4		A0A1D8PPR4	A0A1D8PPR4	unreviewed	A0A1D8PPR4_CANAL	Yhm1p	YHM1 CAALFM_C601930WA orf19.8303	Candida albicans (strain SC5314 / ATCC MYA-2876) (Yeast)	304	structural constituent of ribosome [GO:0003735]
A0A1D8PPS1		A0A1D8PPS1	A0A1D8PPS1	reviewed	RL25_CANAL	Large ribosomal subunit protein uL23 (60S ribosomal protein L25)	RPL25 orf19.687.1 CAALFM_C601970CA	Candida albicans (strain SC5314 / ATCC MYA-2876) (Yeast)	142	amino acid transmembrane transporter activity [GO:0015171]
A0A1D8PPS9		A0A1D8PPS9	A0A1D8PPS9	unreviewed	A0A1D8PPS9_CANAL	Clathrin heavy chain	CHC1 CAALFM_C602120WA orf19.10990	Candida albicans (strain SC5314 / ATCC MYA-2876) (Yeast)	1660	aminoacyl-tRNA editing activity [GO:0002161]; ATP binding [GO:0005524]; isoleucine-tRNA ligase activity [GO:0004822]; tRNA binding [GO:0000049]
A0A1D8PPT0		A0A1D8PPT0	A0A1D8PPT0	unreviewed	A0A1D8PPT0_CANAL	Phosphatidylinositol 4,5-bisphosphate-binding protein	SLM2 CAALFM_C602060WA orf19.10999	Candida albicans (strain SC5314 / ATCC MYA-2876) (Yeast)	798	transmembrane transporter activity [GO:0022857]
A0A1D8PPT5		A0A1D8PPT5	A0A1D8PPT5	reviewed	RL23A_CANAL	Large ribosomal subunit protein uL14 (60S ribosomal protein L23-A)	RPL23A RPL23B orf19.3504 CAALFM_C602070CA	Candida albicans (strain SC5314 / ATCC MYA-2876) (Yeast)	137	CDP-diacylglycerol-inositol 3-phosphatidyltransferase activity [GO:0003881]; metal ion binding [GO:0046872]
A0A1D8PPU3		A0A1D8PPU3	A0A1D8PPU3	unreviewed	A0A1D8PPU3_CANAL	Vacuolar protein sorting-associated protein 68	CAALFM_C602180WA orf19.10962	Candida albicans (strain SC5314 / ATCC MYA-2876) (Yeast)	181	ATPase binding [GO:0051117]; phosphatidylinositol-3,5-bisphosphate binding [GO:0080025]; proton-transporting ATPase activity, rotational mechanism [GO:0046961]
A0A1D8PPU9		A0A1D8PPU9	A0A1D8PPU9	unreviewed	A0A1D8PPU9_CANAL	Protein kinase domain-containing protein	CAALFM_C602160WA orf19.10960	Candida albicans (strain SC5314 / ATCC MYA-2876) (Yeast)	556	antiporter activity [GO:0015297]; transmembrane transporter activity [GO:0022857]; xenobiotic transmembrane transporter activity [GO:0042910]
A0A1D8PPV5		A0A1D8PPV5	A0A1D8PPV5	unreviewed	A0A1D8PPV5_CANAL	Coatomer subunit beta'	SEC27 CAALFM_C602260CA orf19.10971	Candida albicans (strain SC5314 / ATCC MYA-2876) (Yeast)	939	alpha-1,2-mannosyltransferase activity [GO:0000026]
A0A1D8PPV6		A0A1D8PPV6	A0A1D8PPV6	unreviewed	A0A1D8PPV6_CANAL	Uncharacterized protein	CAALFM_C602330WA orf19.10979	Candida albicans (strain SC5314 / ATCC MYA-2876) (Yeast)	186	metal ion binding [GO:0046872]; protein transporter activity [GO:0140318]; unfolded protein binding [GO:0051082]
A0A1D8PPW1		A0A1D8PPW1	A0A1D8PPW1	unreviewed	A0A1D8PPW1_CANAL	Small ribosomal subunit protein mS29	CAALFM_C602370CA orf19.10984	Candida albicans (strain SC5314 / ATCC MYA-2876) (Yeast)	483	aminoacyl-tRNA editing activity [GO:0002161]; ATP binding [GO:0005524]; proline-tRNA ligase activity [GO:0004827]
A0A1D8PPX2		A0A1D8PPX2	A0A1D8PPX2	unreviewed	A0A1D8PPX2_CANAL	Signal recognition particle subunit SRP72	CAALFM_C602470WA orf19.12962	Candida albicans (strain SC5314 / ATCC MYA-2876) (Yeast)	635	asparagine-tRNA ligase activity [GO:0004816]; ATP binding [GO:0005524]; nucleic acid binding [GO:0003676]
A0A1D8PPX8		A0A1D8PPX8	A0A1D8PPX8	unreviewed	A0A1D8PPX8_CANAL	Sec20p	SEC20 CAALFM_C602570CA orf19.12972	Candida albicans (strain SC5314 / ATCC MYA-2876) (Yeast)	332	2 iron, 2 sulfur cluster binding [GO:0051537]; 3 iron, 4 sulfur cluster binding [GO:0051538]; 4 iron, 4 sulfur cluster binding [GO:0051539]; electron transfer activity [GO:0009055]; fumarate reductase (menaquinone) [GO:0102040]; metal ion binding [GO:0046872]; succinate dehydrogenase (ubiquinone) activity [GO:0008177]; succinate dehydrogenase activity [GO:0000104]
A0A1D8PPY6		A0A1D8PPY6	A0A1D8PPY6	unreviewed	A0A1D8PPY6_CANAL	RRM domain-containing protein	CAALFM_C602690CA orf19.12987	Candida albicans (strain SC5314 / ATCC MYA-2876) (Yeast)	644	aryl-alcohol dehydrogenase (NAD+) activity [GO:0018456]; oxidoreductase activity [GO:0016491]
A0A1D8PPZ2		A0A1D8PPZ2	A0A1D8PPZ2	unreviewed	A0A1D8PPZ2_CANAL	SNAP receptor	CAALFM_C602680WA orf19.12985	Candida albicans (strain SC5314 / ATCC MYA-2876) (Yeast)	280	RNA binding [GO:0003723]
A0A1D8PQ10		A0A1D8PQ10	A0A1D8PQ10	unreviewed	A0A1D8PQ10_CANAL	Vps51p	VPS51 CAALFM_C602920CA orf19.13014	Candida albicans (strain SC5314 / ATCC MYA-2876) (Yeast)	316	GTP binding [GO:0005525]; GTPase activity [GO:0003924]; translation elongation factor activity [GO:0003746]
A0A1D8PQ25		A0A1D8PQ25	A0A1D8PQ25	unreviewed	A0A1D8PQ25_CANAL	DNA-directed DNA polymerase	POL5 CAALFM_C603120WA orf19.13042	Candida albicans (strain SC5314 / ATCC MYA-2876) (Yeast)	1055	DNA binding [GO:0003677]; DNA-binding transcription factor activity, RNA polymerase II-specific [GO:0000981]; zinc ion binding [GO:0008270]
A0A1D8PQ26		A0A1D8PQ26	A0A1D8PQ26	unreviewed	A0A1D8PQ26_CANAL	Adenosine kinase (AK) (EC 2.7.1.20) (Adenosine 5'-phosphotransferase)	ADO1 CAALFM_C603080CA orf19.13037	Candida albicans (strain SC5314 / ATCC MYA-2876) (Yeast)	347
A0A1D8PQ38		A0A1D8PQ38	A0A1D8PQ38	unreviewed	A0A1D8PQ38_CANAL	Uncharacterized protein	CAALFM_C603130WA orf19.5597.1	Candida albicans (strain SC5314 / ATCC MYA-2876) (Yeast)	63	ATP binding [GO:0005524]; protein serine/threonine kinase activity [GO:0004674]
A0A1D8PQ59		A0A1D8PQ59	A0A1D8PQ59	unreviewed	A0A1D8PQ59_CANAL	1,4-alpha-glucan-branching enzyme (EC 2.4.1.18) (Glycogen-branching enzyme)	GLC3 CAALFM_C603340CA orf19.13067	Candida albicans (strain SC5314 / ATCC MYA-2876) (Yeast)	684	DNA binding [GO:0003677]
A0A1D8PQ62		A0A1D8PQ62	A0A1D8PQ62	unreviewed	A0A1D8PQ62_CANAL	Mitochondrial dicarboxylate transporter	CAALFM_C603390WA orf19.13073	Candida albicans (strain SC5314 / ATCC MYA-2876) (Yeast)	309	ATP binding [GO:0005524]; ATP hydrolysis activity [GO:0016887]; ATP-dependent protein folding chaperone [GO:0140662]; unfolded protein binding [GO:0051082]
A0A1D8PQ82		A0A1D8PQ82	A0A1D8PQ82	unreviewed	A0A1D8PQ82_CANAL	Nucleolar GTP-binding protein 2	NOG2 CAALFM_C603640WA orf19.13154	Candida albicans (strain SC5314 / ATCC MYA-2876) (Yeast)	533	calcium:proton antiporter activity [GO:0015369]; potassium:proton antiporter activity [GO:0015386]
A0A1D8PQA2		A0A1D8PQA2	A0A1D8PQA2	unreviewed	A0A1D8PQA2_CANAL	Linker nucleoporin	NUP82 CAALFM_C603900WA orf19.13188	Candida albicans (strain SC5314 / ATCC MYA-2876) (Yeast)	798	DNA binding [GO:0003677]; protein phosphatase regulator activity [GO:0019888]
A0A1D8PQA6		A0A1D8PQA6	A0A1D8PQA6	unreviewed	A0A1D8PQA6_CANAL	AMP-activated serine/threonine-protein kinase regulatory subunit	SNF4 CAALFM_C603920WA orf19.13191	Candida albicans (strain SC5314 / ATCC MYA-2876) (Yeast)	336	tRNA (guanosine(9)-N1)-methyltransferase activity [GO:0052905]; tRNA binding [GO:0000049]
A0A1D8PQB0		A0A1D8PQB0	A0A1D8PQB0	unreviewed	A0A1D8PQB0_CANAL	E3 ubiquitin-protein ligase listerin (EC 2.3.2.27) (RING-type E3 ubiquitin transferase listerin)	CAALFM_C604060WA orf19.8806	Candida albicans (strain SC5314 / ATCC MYA-2876) (Yeast)	878	ATP binding [GO:0005524]; ATP hydrolysis activity [GO:0016887]; ATPase-coupled monoatomic cation transmembrane transporter activity [GO:0019829]; metal ion binding [GO:0046872]; P-type ion transporter activity [GO:0015662]
A0A1D8PQC8		A0A1D8PQC8	A0A1D8PQC8	unreviewed	A0A1D8PQC8_CANAL	NTF2 domain-containing protein	CAALFM_C604290WA orf19.8687	Candida albicans (strain SC5314 / ATCC MYA-2876) (Yeast)	622	large ribosomal subunit rRNA binding [GO:0070180]; ribosomal large subunit binding [GO:0043023]
A0A1D8PQD2		A0A1D8PQD2	A0A1D8PQD2	unreviewed	A0A1D8PQD2_CANAL	CCR4-NOT core subunit	CDC39 CAALFM_C604270WA orf19.8685	Candida albicans (strain SC5314 / ATCC MYA-2876) (Yeast)	2016
A0A1D8PQD6		A0A1D8PQD6	A0A1D8PQD6	unreviewed	A0A1D8PQD6_CANAL	Nop8p	NOP8 CAALFM_C604330WA orf19.8692	Candida albicans (strain SC5314 / ATCC MYA-2876) (Yeast)	688	proton transmembrane transporter activity [GO:0015078]
A0A1D8PQE0		A0A1D8PQE0	A0A1D8PQE0	unreviewed	A0A1D8PQE0_CANAL	Dol-P-Man:Man(5)GlcNAc(2)-PP-Dol alpha-1,3-mannosyltransferase (EC 2.4.1.258) (Dol-P-Man-dependent alpha(1-3)-mannosyltransferase)	CAALFM_C604340WA orf19.8693	Candida albicans (strain SC5314 / ATCC MYA-2876) (Yeast)	519	ATP binding [GO:0005524]; proton-transporting ATPase activity, rotational mechanism [GO:0046961]
A0A1D8PQG0;Q59RG0		A0A1D8PQG0	A0A1D8PQG0	reviewed	NAG3_CANAL	Major facilitator superfamily multidrug transporter NAG3 (Multidrug resistance protein 97) (N-acetylglucosamine utilization protein 3) (Transmembrane protein 1)	NAG3 MDR97 TMP1 CAALFM_C604610CA Aorf19.2158	Candida albicans (strain SC5314 / ATCC MYA-2876) (Yeast)	561
A0A1D8PQI3		A0A1D8PQI3	A0A1D8PQI3	unreviewed	A0A1D8PQI3_CANAL	Telomere length regulation protein conserved domain-containing protein	CAALFM_C700210CA orf19.7101	Candida albicans (strain SC5314 / ATCC MYA-2876) (Yeast)	788
A0A1D8PQJ1		A0A1D8PQJ1	A0A1D8PQJ1	unreviewed	A0A1D8PQJ1_CANAL	RRM domain-containing protein	CAALFM_C700250CA orf19.7097	Candida albicans (strain SC5314 / ATCC MYA-2876) (Yeast)	187	ATP binding [GO:0005524]; ATP hydrolysis activity [GO:0016887]; RNA binding [GO:0003723]; RNA helicase activity [GO:0003724]
A0A1D8PQJ7		A0A1D8PQJ7	A0A1D8PQJ7	unreviewed	A0A1D8PQJ7_CANAL	Importin N-terminal domain-containing protein	CAALFM_C700340CA orf19.7086	Candida albicans (strain SC5314 / ATCC MYA-2876) (Yeast)	971
A0A1D8PQJ8		A0A1D8PQJ8	A0A1D8PQJ8	unreviewed	A0A1D8PQJ8_CANAL	Uncharacterized protein	CAALFM_C700350CA orf19.7085	Candida albicans (strain SC5314 / ATCC MYA-2876) (Yeast)	439
A0A1D8PQK1		A0A1D8PQK1	A0A1D8PQK1	unreviewed	A0A1D8PQK1_CANAL	Mitochondrial carrier protein PET8	CAALFM_C700380WA orf19.7082	Candida albicans (strain SC5314 / ATCC MYA-2876) (Yeast)	272	mRNA binding [GO:0003729]; translation initiation factor activity [GO:0003743]
A0A1D8PQK6		A0A1D8PQK6	A0A1D8PQK6	unreviewed	A0A1D8PQK6_CANAL	Calcium-transporting ATPase (EC 7.2.2.10)	PMR1 CAALFM_C700320CA orf19.7089	Candida albicans (strain SC5314 / ATCC MYA-2876) (Yeast)	917	calmodulin binding [GO:0005516]; inositol hexakisphosphate binding [GO:0000822]; polyphosphate kinase activity [GO:0008976]
A0A1D8PQL8		A0A1D8PQL8	A0A1D8PQL8	unreviewed	A0A1D8PQL8_CANAL	glutamate--tRNA ligase (EC 6.1.1.17) (Glutamyl-tRNA synthetase)	GUS1 CAALFM_C700620WA orf19.7057	Candida albicans (strain SC5314 / ATCC MYA-2876) (Yeast)	725	fatty acid elongase activity [GO:0009922]
A0A1D8PQM5		A0A1D8PQM5	A0A1D8PQM5	unreviewed	A0A1D8PQM5_CANAL	RNA polymerase-associated protein CTR9	CAALFM_C700520WA orf19.7067	Candida albicans (strain SC5314 / ATCC MYA-2876) (Yeast)	1091	copper ion binding [GO:0005507]
A0A1D8PQN1		A0A1D8PQN1	A0A1D8PQN1	unreviewed	A0A1D8PQN1_CANAL	Rtf1p	RTF1 CAALFM_C700720WA orf19.7048	Candida albicans (strain SC5314 / ATCC MYA-2876) (Yeast)	568	GTP binding [GO:0005525]; GTPase activity [GO:0003924]
A0A1D8PQP2		A0A1D8PQP2	A0A1D8PQP2	unreviewed	A0A1D8PQP2_CANAL	Replication factor C subunit 2	RFC2 CAALFM_C700820WA orf19.7035	Candida albicans (strain SC5314 / ATCC MYA-2876) (Yeast)	363	GTP binding [GO:0005525]; GTPase activity [GO:0003924]
A0A1D8PQP7		A0A1D8PQP7	A0A1D8PQP7	unreviewed	A0A1D8PQP7_CANAL	Cyb5p	CYB5 CAALFM_C700700WA orf19.7049	Candida albicans (strain SC5314 / ATCC MYA-2876) (Yeast)	126	2-(3-amino-3-carboxypropyl)histidine synthase activity [GO:0090560]; cytochrome-b5 reductase activity, acting on NAD(P)H [GO:0004128]; NADH dehydrogenase activity [GO:0003954]
A0A1D8PQP8		A0A1D8PQP8	A0A1D8PQP8	unreviewed	A0A1D8PQP8_CANAL	RNA-processing protein	CAALFM_C700780WA orf19.7041	Candida albicans (strain SC5314 / ATCC MYA-2876) (Yeast)	764	diphthine synthase activity [GO:0004164]
A0A1D8PQQ3		A0A1D8PQQ3	A0A1D8PQQ3	unreviewed	A0A1D8PQQ3_CANAL	Alpha-1,4 glucan phosphorylase (EC 2.4.1.1)	GPH1 CAALFM_C700930WA orf19.7021	Candida albicans (strain SC5314 / ATCC MYA-2876) (Yeast)	900	copper ion transmembrane transporter activity [GO:0005375]
A0A1D8PQQ5		A0A1D8PQQ5	A0A1D8PQQ5	reviewed	RS18B_CANAL	Small ribosomal subunit protein uS13 (40S ribosomal protein S18B)	RPS18 orf19.7018 CAALFM_C700960WA	Candida albicans (strain SC5314 / ATCC MYA-2876) (Yeast)	145	long-chain fatty acid transporter activity [GO:0005324]; long-chain fatty acid-CoA ligase activity [GO:0004467]; very long-chain fatty acid-CoA ligase activity [GO:0031957]
A0A1D8PQQ7		A0A1D8PQQ7	A0A1D8PQQ7	unreviewed	A0A1D8PQQ7_CANAL	mRNA-binding protein	CAALFM_C701030CA orf19.7011	Candida albicans (strain SC5314 / ATCC MYA-2876) (Yeast)	1217	tricarboxylate secondary active transmembrane transporter activity [GO:0005371]
A0A1D8PQQ9		A0A1D8PQQ9	A0A1D8PQQ9	unreviewed	A0A1D8PQQ9_CANAL	Large ribosomal subunit protein uL4m	YML6 CAALFM_C700950WA orf19.7019	Candida albicans (strain SC5314 / ATCC MYA-2876) (Yeast)	278	GTP binding [GO:0005525]
A0A1D8PQR2		A0A1D8PQR2	A0A1D8PQR2	unreviewed	A0A1D8PQR2_CANAL	Mitochondrial 37S ribosomal protein MRPS16	CAALFM_C701020CA orf19.7012	Candida albicans (strain SC5314 / ATCC MYA-2876) (Yeast)	173	myosin phosphatase activity [GO:0017018]; protein serine/threonine phosphatase activity [GO:0004722]
A0A1D8PQS0		A0A1D8PQS0	A0A1D8PQS0	unreviewed	A0A1D8PQS0_CANAL	60S acidic ribosomal protein P0	RPP0 CAALFM_C700990WA orf19.7015	Candida albicans (strain SC5314 / ATCC MYA-2876) (Yeast)	312	RNA polymerase I activity [GO:0001054]; RNA polymerase II activity [GO:0001055]; RNA polymerase III activity [GO:0001056]; RNA-dependent RNA polymerase activity [GO:0003968]
A0A1D8PQS1		A0A1D8PQS1	A0A1D8PQS1	unreviewed	A0A1D8PQS1_CANAL	Extradiol ring-cleavage dioxygenase class III enzyme subunit B domain-containing protein	CAALFM_C701150WA orf19.6898	Candida albicans (strain SC5314 / ATCC MYA-2876) (Yeast)	299	ATP binding [GO:0005524]; metal ion binding [GO:0046872]; phosphoribosylformylglycinamidine synthase activity [GO:0004642]
A0A1D8PQT4		A0A1D8PQT4	A0A1D8PQT4	unreviewed	A0A1D8PQT4_CANAL	Translation initiation factor eIF2B subunit alpha (eIF2B GDP-GTP exchange factor subunit alpha)	GCN3 CAALFM_C701220WA orf19.6904	Candida albicans (strain SC5314 / ATCC MYA-2876) (Yeast)	311	acetyltransferase activator activity [GO:0010698]; histone binding [GO:0042393]
A0A1D8PQT9		A0A1D8PQT9	A0A1D8PQT9	unreviewed	A0A1D8PQT9_CANAL	non-specific serine/threonine protein kinase (EC 2.7.11.1)	GCN2 CAALFM_C701330CA orf19.6913	Candida albicans (strain SC5314 / ATCC MYA-2876) (Yeast)	1764	transmembrane transporter activity [GO:0022857]
A0A1D8PQY9		A0A1D8PQY9	A0A1D8PQY9	unreviewed	A0A1D8PQY9_CANAL	Tom7p	TOM7 CAALFM_C701890CA orf19.6531.1	Candida albicans (strain SC5314 / ATCC MYA-2876) (Yeast)	65	coproporphyrinogen oxidase activity [GO:0004109]
A0A1D8PR30		A0A1D8PR30	A0A1D8PR30	unreviewed	A0A1D8PR30_CANAL	Protein kinase domain-containing protein	CAALFM_C702220CA orf19.13845	Candida albicans (strain SC5314 / ATCC MYA-2876) (Yeast)	408	4-alpha-glucanotransferase activity [GO:0004134]; amylo-alpha-1,6-glucosidase activity [GO:0004135]; beta-maltose 4-alpha-glucanotransferase activity [GO:0102500]; glycogen debranching enzyme activity [GO:0004133]
A0A1D8PR36		A0A1D8PR36	A0A1D8PR36	unreviewed	A0A1D8PR36_CANAL	Uncharacterized protein	CAALFM_C702450WA orf19.13823	Candida albicans (strain SC5314 / ATCC MYA-2876) (Yeast)	617	identical protein binding [GO:0042802]; protein-membrane adaptor activity [GO:0043495]
A0A1D8PR41		A0A1D8PR41	A0A1D8PR41	unreviewed	A0A1D8PR41_CANAL	ER membrane protein complex subunit 3	CAALFM_C702470CA orf19.13820	Candida albicans (strain SC5314 / ATCC MYA-2876) (Yeast)	261
A0A1D8PR52		A0A1D8PR52	A0A1D8PR52	unreviewed	A0A1D8PR52_CANAL	GPN-loop GTPase (EC 3.6.5.-)	CAALFM_C702460CA orf19.13821	Candida albicans (strain SC5314 / ATCC MYA-2876) (Yeast)	425	pyridoxal kinase activity [GO:0008478]
A0A1D8PR55		A0A1D8PR55	A0A1D8PR55	unreviewed	A0A1D8PR55_CANAL	Uncharacterized protein	CAALFM_C702610CA	Candida albicans (strain SC5314 / ATCC MYA-2876) (Yeast)	316	mRNA binding [GO:0003729]
A0A1D8PR66		A0A1D8PR66	A0A1D8PR66	unreviewed	A0A1D8PR66_CANAL	RING-type E3 ubiquitin transferase (EC 2.3.2.27)	DOA10 CAALFM_C702860CA orf19.12642	Candida albicans (strain SC5314 / ATCC MYA-2876) (Yeast)	1139	mannosyltransferase activity [GO:0000030]
A0A1D8PR81		A0A1D8PR81	A0A1D8PR81	unreviewed	A0A1D8PR81_CANAL	Uncharacterized protein	SAP190 CAALFM_C703010WA orf19.12627	Candida albicans (strain SC5314 / ATCC MYA-2876) (Yeast)	861
A0A1D8PR87		A0A1D8PR87	A0A1D8PR87	unreviewed	A0A1D8PR87_CANAL	Mitogen-activated protein kinase kinase kinase	BCK1 CAALFM_C702990WA orf19.12629	Candida albicans (strain SC5314 / ATCC MYA-2876) (Yeast)	1319
A0A1D8PR92		A0A1D8PR92	A0A1D8PR92	unreviewed	A0A1D8PR92_CANAL	Chs6p	CHS6 CAALFM_C703060CA orf19.12622	Candida albicans (strain SC5314 / ATCC MYA-2876) (Yeast)	761	mitochondrion targeting sequence binding [GO:0030943]
A0A1D8PR93		A0A1D8PR93	A0A1D8PR93	unreviewed	A0A1D8PR93_CANAL	Histone H1	HHO1 CAALFM_C703180CA orf19.5137.1	Candida albicans (strain SC5314 / ATCC MYA-2876) (Yeast)	180	oxidoreductase activity, acting on the CH-CH group of donors [GO:0016627]; phosphatidylethanolamine N-methyltransferase activity [GO:0004608]
A0A1D8PR98		A0A1D8PR98	A0A1D8PR98	unreviewed	A0A1D8PR98_CANAL	Lmo1p	LMO1 CAALFM_C703080WA orf19.12613	Candida albicans (strain SC5314 / ATCC MYA-2876) (Yeast)	614	ATP binding [GO:0005524]; ATP hydrolysis activity [GO:0016887]; mRNA binding [GO:0003729]; RNA binding [GO:0003723]; RNA helicase activity [GO:0003724]; snoRNA binding [GO:0030515]
A0A1D8PR99		A0A1D8PR99	A0A1D8PR99	unreviewed	A0A1D8PR99_CANAL	protein disulfide-isomerase (EC 5.3.4.1)	PDI1 CAALFM_C703250CA orf19.12595	Candida albicans (strain SC5314 / ATCC MYA-2876) (Yeast)	559	RNA binding [GO:0003723]; structural constituent of ribosome [GO:0003735]
A0A1D8PRA8		A0A1D8PRA8	A0A1D8PRA8	unreviewed	A0A1D8PRA8_CANAL	Pyridoxamine 5'-phosphate oxidase Alr4036 family FMN-binding domain-containing protein	CAALFM_C703200CA orf19.12601	Candida albicans (strain SC5314 / ATCC MYA-2876) (Yeast)	228
A0A1D8PRB6		A0A1D8PRB6	A0A1D8PRB6	unreviewed	A0A1D8PRB6_CANAL	Proteasome core particle subunit beta 3	PUP3 CAALFM_C703390CA orf19.8916	Candida albicans (strain SC5314 / ATCC MYA-2876) (Yeast)	206	protein transmembrane transporter activity [GO:0008320]
A0A1D8PRE0		A0A1D8PRE0	A0A1D8PRE0	unreviewed	A0A1D8PRE0_CANAL	SnoRNA-binding rRNA-processing protein	ENP1 CAALFM_C703700CA orf19.5507	Candida albicans (strain SC5314 / ATCC MYA-2876) (Yeast)	475	aminopeptidase activity [GO:0004177]; initiator methionyl aminopeptidase activity [GO:0004239]; metal ion binding [GO:0046872]; metalloaminopeptidase activity [GO:0070006]; metalloexopeptidase activity [GO:0008235]
A0A1D8PRF5		A0A1D8PRF5	A0A1D8PRF5	unreviewed	A0A1D8PRF5_CANAL	Sla2p	SLA2 CAALFM_C703810WA orf19.7201	Candida albicans (strain SC5314 / ATCC MYA-2876) (Yeast)	1063	hydrolase activity [GO:0016787]
A0A1D8PRG4		A0A1D8PRG4	A0A1D8PRG4	unreviewed	A0A1D8PRG4_CANAL	Mam33p	MAM33 CAALFM_C703930CA orf19.7187	Candida albicans (strain SC5314 / ATCC MYA-2876) (Yeast)	264	RNA polymerase I core binding [GO:0001042]; RNA polymerase I general transcription initiation factor activity [GO:0001181]
A0A1D8PRG5		A0A1D8PRG5	A0A1D8PRG5	unreviewed	A0A1D8PRG5_CANAL	Ribosomal protein P1B	RPP1B CAALFM_C703920CA orf19.7188	Candida albicans (strain SC5314 / ATCC MYA-2876) (Yeast)	108
A0A1D8PRG7		A0A1D8PRG7	A0A1D8PRG7	unreviewed	A0A1D8PRG7_CANAL	Protein SSH4 (Protein ssh4)	CAALFM_C703890CA orf19.7193	Candida albicans (strain SC5314 / ATCC MYA-2876) (Yeast)	676	ribosomal large subunit binding [GO:0043023]; translation initiation factor activity [GO:0003743]
A0A1D8PRG8		A0A1D8PRG8	A0A1D8PRG8	unreviewed	A0A1D8PRG8_CANAL	Protein RER1	CAALFM_C703800WA orf19.7202	Candida albicans (strain SC5314 / ATCC MYA-2876) (Yeast)	204	metalloaminopeptidase activity [GO:0070006]; peptide binding [GO:0042277]; serine-type peptidase activity [GO:0008236]; zinc ion binding [GO:0008270]
A0A1D8PRH3		A0A1D8PRH3	A0A1D8PRH3	unreviewed	A0A1D8PRH3_CANAL	Histone acetyltransferase type B subunit 2	UME1 CAALFM_C703960CA orf19.7185	Candida albicans (strain SC5314 / ATCC MYA-2876) (Yeast)	485	metal ion binding [GO:0046872]; myosin phosphatase activity [GO:0017018]; protein serine/threonine phosphatase activity [GO:0004722]
A0A1D8PRH4		A0A1D8PRH4	A0A1D8PRH4	unreviewed	A0A1D8PRH4_CANAL	Genetic interactor of prohibitin 7, mitochondrial	CAALFM_C703880CA orf19.7194	Candida albicans (strain SC5314 / ATCC MYA-2876) (Yeast)	308	lipid binding [GO:0008289]
A0A1D8PRI1		A0A1D8PRI1	A0A1D8PRI1	unreviewed	A0A1D8PRI1_CANAL	Type I HSP40 co-chaperone	HLJ1 CAALFM_C704050WA orf19.7175	Candida albicans (strain SC5314 / ATCC MYA-2876) (Yeast)	331	inositol hexakisphosphate binding [GO:0000822]; phospholipid binding [GO:0005543]; translation initiation factor binding [GO:0031369]
A0A1D8PRI2		A0A1D8PRI2	A0A1D8PRI2	unreviewed	A0A1D8PRI2_CANAL	non-specific serine/threonine protein kinase (EC 2.7.11.1)	ENV7 CAALFM_C704110WA orf19.7164	Candida albicans (strain SC5314 / ATCC MYA-2876) (Yeast)	364
A0A1D8PRI4		A0A1D8PRI4	A0A1D8PRI4	unreviewed	A0A1D8PRI4_CANAL	Kap120p	KAP120 CAALFM_C704030CA orf19.7177	Candida albicans (strain SC5314 / ATCC MYA-2876) (Yeast)	980	metal ion binding [GO:0046872]; UTP:glucose-1-phosphate uridylyltransferase activity [GO:0003983]
A0A1D8PRJ6		A0A1D8PRJ6	A0A1D8PRJ6	unreviewed	A0A1D8PRJ6_CANAL	Translation initiation factor eIF2 subunit beta	SUI3 CAALFM_C704130CA orf19.7161	Candida albicans (strain SC5314 / ATCC MYA-2876) (Yeast)	281	glycine transmembrane transporter activity [GO:0015187]
A0A1D8PRK4		A0A1D8PRK4	A0A1D8PRK4	unreviewed	A0A1D8PRK4_CANAL	Ufe1p	UFE1 CAALFM_C704270CA orf19.7141	Candida albicans (strain SC5314 / ATCC MYA-2876) (Yeast)	306	DNA binding [GO:0003677]; histone binding [GO:0042393]; nucleosome binding [GO:0031491]; transcription antitermination factor activity, DNA binding [GO:0001073]
A0A1D8PRL8		A0A1D8PRL8	A0A1D8PRL8	unreviewed	A0A1D8PRL8_CANAL	Aminotransferase class I/classII domain-containing protein	CAALFM_CR00130CA orf19.7522	Candida albicans (strain SC5314 / ATCC MYA-2876) (Yeast)	390	alpha-1,2-mannosyltransferase activity [GO:0000026]
A0A1D8PRM4		A0A1D8PRM4	A0A1D8PRM4	unreviewed	A0A1D8PRM4_CANAL	Nucleoporin	CAALFM_CR00230WA orf19.7511	Candida albicans (strain SC5314 / ATCC MYA-2876) (Yeast)	1847	proton-transporting ATPase activity, rotational mechanism [GO:0046961]
A0A1D8PRM5		A0A1D8PRM5	A0A1D8PRM5	unreviewed	A0A1D8PRM5_CANAL	F1F0 ATP synthase subunit f	ATP17 CAALFM_CR00250WA orf19.7509.1	Candida albicans (strain SC5314 / ATCC MYA-2876) (Yeast)	102	ATP binding [GO:0005524]; ATP hydrolysis activity [GO:0016887]; RNA binding [GO:0003723]; RNA helicase activity [GO:0003724]; translation initiation factor activity [GO:0003743]
A0A1D8PRM6		A0A1D8PRM6	A0A1D8PRM6	unreviewed	A0A1D8PRM6_CANAL	ATP-dependent DNA helicase RRM3 (EC 3.6.4.12) (rDNA recombination mutation protein 3)	RRM3 CAALFM_CR00060CA orf19.7538	Candida albicans (strain SC5314 / ATCC MYA-2876) (Yeast)	618	cystathionine gamma-lyase activity [GO:0004123]; cysteine desulfurase activity [GO:0031071]; iron-sulfur cluster binding [GO:0051536]; metal ion binding [GO:0046872]; pyridoxal phosphate binding [GO:0030170]
A0A1D8PRN2		A0A1D8PRN2	A0A1D8PRN2	unreviewed	A0A1D8PRN2_CANAL	Nicotinamide-nucleotide adenylyltransferase (EC 2.7.7.1) (EC 2.7.7.18)	CAALFM_CR00350WA orf19.7499	Candida albicans (strain SC5314 / ATCC MYA-2876) (Yeast)	401	guanyl-nucleotide exchange factor activity [GO:0005085]; translation initiation factor activity [GO:0003743]; translation initiation factor binding [GO:0031369]
A0A1D8PRN5		A0A1D8PRN5	A0A1D8PRN5	unreviewed	A0A1D8PRN5_CANAL	Uncharacterized protein	CAALFM_CR00160CA orf19.7519	Candida albicans (strain SC5314 / ATCC MYA-2876) (Yeast)	146	porin activity [GO:0015288]; RNA binding [GO:0003723]; U1 snRNA binding [GO:0030619]; U2 snRNA binding [GO:0030620]; U4 snRNA binding [GO:0030621]; U5 snRNA binding [GO:0030623]; U6 snRNA binding [GO:0017070]
A0A1D8PRN8		A0A1D8PRN8	A0A1D8PRN8	unreviewed	A0A1D8PRN8_CANAL	non-specific serine/threonine protein kinase (EC 2.7.11.1)	KIN2 CAALFM_CR00260WA orf19.7510	Candida albicans (strain SC5314 / ATCC MYA-2876) (Yeast)	1212	ATP binding [GO:0005524]; ATP hydrolysis activity [GO:0016887]; ATP-dependent protein folding chaperone [GO:0140662]; heat shock protein binding [GO:0031072]; protein folding chaperone [GO:0044183]; unfolded protein binding [GO:0051082]
A0A1D8PRP4		A0A1D8PRP4	A0A1D8PRP4	unreviewed	A0A1D8PRP4_CANAL	SnoRNA-binding rRNA-processing protein	CAALFM_CR00460CA orf19.7488	Candida albicans (strain SC5314 / ATCC MYA-2876) (Yeast)	183	adenosylhomocysteinase activity [GO:0004013]
A0A1D8PRP6		A0A1D8PRP6	A0A1D8PRP6	unreviewed	A0A1D8PRP6_CANAL	Mitochondrial 54S ribosomal protein YmL9	CAALFM_CR00490WA orf19.7485	Candida albicans (strain SC5314 / ATCC MYA-2876) (Yeast)	293	metal ion binding [GO:0046872]; ubiquinol-cytochrome-c reductase activity [GO:0008121]
A0A1D8PRR4		A0A1D8PRR4	A0A1D8PRR4	unreviewed	A0A1D8PRR4_CANAL	Trans-hexaprenyltranstransferase	CAALFM_CR00570WA orf19.7478	Candida albicans (strain SC5314 / ATCC MYA-2876) (Yeast)	510	porin activity [GO:0015288]; voltage-gated monoatomic anion channel activity [GO:0008308]
A0A1D8PRR7		A0A1D8PRR7	A0A1D8PRR7	unreviewed	A0A1D8PRR7_CANAL	Acetyl-CoA carboxylase	ACC1 CAALFM_CR00640WA orf19.7466	Candida albicans (strain SC5314 / ATCC MYA-2876) (Yeast)	2271	carbohydrate derivative binding [GO:0097367]; glucose-6-phosphate isomerase activity [GO:0004347]; monosaccharide binding [GO:0048029]
A0A1D8PRR9		A0A1D8PRR9	A0A1D8PRR9	unreviewed	A0A1D8PRR9_CANAL	Exportin	CRM1 CAALFM_CR00520CA orf19.7483	Candida albicans (strain SC5314 / ATCC MYA-2876) (Yeast)	1079	magnesium ion binding [GO:0000287]; pyruvate decarboxylase activity [GO:0004737]; thiamine pyrophosphate binding [GO:0030976]
A0A1D8PRU4		A0A1D8PRU4	A0A1D8PRU4	unreviewed	A0A1D8PRU4_CANAL	Actin-related protein 2/3 complex subunit 4	ARC19 CAALFM_CR01040CA orf19.10761	Candida albicans (strain SC5314 / ATCC MYA-2876) (Yeast)	173	L-malate dehydrogenase activity [GO:0030060]; malate dehydrogenase activity [GO:0016615]
A0A1D8PRX1		A0A1D8PRX1	A0A1D8PRX1	unreviewed	A0A1D8PRX1_CANAL	Transmembrane 9 superfamily member	CAALFM_CR01260WA orf19.10738	Candida albicans (strain SC5314 / ATCC MYA-2876) (Yeast)	731	inorganic diphosphate phosphatase activity [GO:0004427]; magnesium ion binding [GO:0000287]
A0A1D8PRX4		A0A1D8PRX4	A0A1D8PRX4	unreviewed	A0A1D8PRX4_CANAL	Fth2p	FTH2 CAALFM_CR01270CA orf19.10737	Candida albicans (strain SC5314 / ATCC MYA-2876) (Yeast)	511	ATP binding [GO:0005524]; fructokinase activity [GO:0008865]; glucokinase activity [GO:0004340]; glucose binding [GO:0005536]; hexokinase activity [GO:0004396]; mannokinase activity [GO:0019158]
A0A1D8PRY3		A0A1D8PRY3	A0A1D8PRY3	unreviewed	A0A1D8PRY3_CANAL	ATP synthase subunit gamma	ATP3 CAALFM_CR01310WA orf19.10734	Candida albicans (strain SC5314 / ATCC MYA-2876) (Yeast)	294	G-protein alpha-subunit binding [GO:0001965]; GDP-dissociation inhibitor activity [GO:0005092]; protein kinase C binding [GO:0005080]; ribosome binding [GO:0043022]; translation regulator activity [GO:0045182]
A0A1D8PRY4		A0A1D8PRY4	A0A1D8PRY4	unreviewed	A0A1D8PRY4_CANAL	Cwh43p	CWH43 CAALFM_CR01290CA orf19.10735	Candida albicans (strain SC5314 / ATCC MYA-2876) (Yeast)	1022	acetate CoA-transferase activity [GO:0008775]; acetyl-CoA hydrolase activity [GO:0003986]
A0A1D8PRY9		A0A1D8PRY9	A0A1D8PRY9	unreviewed	A0A1D8PRY9_CANAL	Protein transport protein Sec61 subunit beta	CAALFM_CR01490CA orf19.2533.1	Candida albicans (strain SC5314 / ATCC MYA-2876) (Yeast)	95	2,3-bisphosphoglycerate-dependent phosphoglycerate mutase activity [GO:0046538]; phosphoglycerate mutase activity [GO:0004619]
A0A1D8PRZ8		A0A1D8PRZ8	A0A1D8PRZ8	unreviewed	A0A1D8PRZ8_CANAL	Type 2C protein phosphatase	PTC2 CAALFM_CR01520WA orf19.10072	Candida albicans (strain SC5314 / ATCC MYA-2876) (Yeast)	583	4 iron, 4 sulfur cluster binding [GO:0051539]; aconitate hydratase activity [GO:0003994]; double-stranded DNA binding [GO:0003690]; metal ion binding [GO:0046872]; single-stranded DNA binding [GO:0003697]
A0A1D8PS45		A0A1D8PS45	A0A1D8PS45	unreviewed	A0A1D8PS45_CANAL	alcohol dehydrogenase (EC 1.1.1.1)	ADH5 CAALFM_CR02070CA orf19.10139	Candida albicans (strain SC5314 / ATCC MYA-2876) (Yeast)	336	5-methyltetrahydropteroyltriglutamate-homocysteine S-methyltransferase activity [GO:0003871]; zinc ion binding [GO:0008270]
A0A1D8PS46		A0A1D8PS46	A0A1D8PS46	unreviewed	A0A1D8PS46_CANAL	Oligopeptide transporter	OPT1 CAALFM_CR02020CA orf19.10133	Candida albicans (strain SC5314 / ATCC MYA-2876) (Yeast)	783	ABC-type transporter activity [GO:0140359]; ATP binding [GO:0005524]; ATP hydrolysis activity [GO:0016887]; phosphatidylcholine floppase activity [GO:0090554]; phosphatidylethanolamine floppase activity [GO:0140341]; phosphatidylserine floppase activity [GO:0090556]
A0A1D8PS50		A0A1D8PS50	A0A1D8PS50	unreviewed	A0A1D8PS50_CANAL	small monomeric GTPase (EC 3.6.5.2)	RSR1 CAALFM_CR02140WA orf19.10145	Candida albicans (strain SC5314 / ATCC MYA-2876) (Yeast)	248	carbohydrate derivative binding [GO:0097367]; glutamine-fructose-6-phosphate transaminase (isomerizing) activity [GO:0004360]
A0A1D8PS74		A0A1D8PS74	A0A1D8PS74	unreviewed	A0A1D8PS74_CANAL	ER membrane protein complex subunit 5	CAALFM_CR02380CA orf19.11214	Candida albicans (strain SC5314 / ATCC MYA-2876) (Yeast)	135	DNA binding [GO:0003677]; protein heterodimerization activity [GO:0046982]; structural constituent of chromatin [GO:0030527]
A0A1D8PS93		A0A1D8PS93	A0A1D8PS93	unreviewed	A0A1D8PS93_CANAL	Conserved oligomeric Golgi complex subunit 2 (Component of oligomeric Golgi complex 2)	CAALFM_CR02630CA orf19.10340	Candida albicans (strain SC5314 / ATCC MYA-2876) (Yeast)	281	ATP binding [GO:0005524]; kinase activity [GO:0016301]; magnesium ion binding [GO:0000287]; potassium ion binding [GO:0030955]; pyruvate kinase activity [GO:0004743]
A0A1D8PSA9		A0A1D8PSA9	A0A1D8PSA9	unreviewed	A0A1D8PSA9_CANAL	phosphoglucomutase (alpha-D-glucose-1,6-bisphosphate-dependent) (EC 5.4.2.2)	PGM2 CAALFM_CR02820WA orf19.10359	Candida albicans (strain SC5314 / ATCC MYA-2876) (Yeast)	560	ATP binding [GO:0005524]; ATP hydrolysis activity [GO:0016887]; ATP-dependent protein folding chaperone [GO:0140662]; unfolded protein binding [GO:0051082]
A0A1D8PSB9		A0A1D8PSB9	A0A1D8PSB9	unreviewed	A0A1D8PSB9_CANAL	Srp40p	SRP40 CAALFM_CR02980CA orf19.10377	Candida albicans (strain SC5314 / ATCC MYA-2876) (Yeast)	428	alpha-1,2-mannosyltransferase activity [GO:0000026]
A0A1D8PSC5		A0A1D8PSC5	A0A1D8PSC5	reviewed	RL28_CANAL	Large ribosomal subunit protein uL15 (60S ribosomal protein L28)	RPL28 CAALFM_CR03030CA orf19.2864.1	Candida albicans (strain SC5314 / ATCC MYA-2876) (Yeast)	149	ATP binding [GO:0005524]; ATP hydrolysis activity [GO:0016887]; ATP-dependent protein folding chaperone [GO:0140662]; heat shock protein binding [GO:0031072]; peptide binding [GO:0042277]; protein folding chaperone [GO:0044183]
A0A1D8PSE0		A0A1D8PSE0	A0A1D8PSE0	unreviewed	A0A1D8PSE0_CANAL	Mitochondrial peculiar membrane protein 1	CAALFM_CR03120WA orf19.9952	Candida albicans (strain SC5314 / ATCC MYA-2876) (Yeast)	322	ADP binding [GO:0043531]; ATP binding [GO:0005524]; phosphoglycerate kinase activity [GO:0004618]
A0A1D8PSE1		A0A1D8PSE1	A0A1D8PSE1	unreviewed	A0A1D8PSE1_CANAL	Mlc1p	MLC1 CAALFM_CR03090CA orf19.2416.1	Candida albicans (strain SC5314 / ATCC MYA-2876) (Yeast)	143	ATP binding [GO:0005524]; cyclin binding [GO:0030332]; cyclin-dependent protein serine/threonine kinase activity [GO:0004693]; histone binding [GO:0042393]; protein kinase activity [GO:0004672]; protein serine kinase activity [GO:0106310]; RNA polymerase II complex binding [GO:0000993]
A0A1D8PSF4		A0A1D8PSF4	A0A1D8PSF4	unreviewed	A0A1D8PSF4_CANAL	GTP-binding protein	CAALFM_CR03180WA orf19.9944	Candida albicans (strain SC5314 / ATCC MYA-2876) (Yeast)	373	ATP binding [GO:0005524]; ATP hydrolysis activity [GO:0016887]; ATP-dependent protein folding chaperone [GO:0140662]; heat shock protein binding [GO:0031072]; peptide binding [GO:0042277]; protein folding chaperone [GO:0044183]
A0A1D8PSH3		A0A1D8PSH3	A0A1D8PSH3	unreviewed	A0A1D8PSH3_CANAL	Citrate synthase	CIT1 CAALFM_CR03500WA orf19.11871	Candida albicans (strain SC5314 / ATCC MYA-2876) (Yeast)	467	structural constituent of ribosome [GO:0003735]
A0A1D8PSI3		A0A1D8PSI3	A0A1D8PSI3	unreviewed	A0A1D8PSI3_CANAL	Uncharacterized protein	CAALFM_CR03520CA orf19.11873	Candida albicans (strain SC5314 / ATCC MYA-2876) (Yeast)	613	1-phosphatidylinositol binding [GO:0005545]; GTP binding [GO:0005525]; GTPase activity [GO:0003924]; molecular adaptor activity [GO:0060090]; phosphatidylinositol-4-phosphate binding [GO:0070273]; phosphatidylinositol-5-phosphate binding [GO:0010314]; structural constituent of cytoskeleton [GO:0005200]
A0A1D8PSJ6		A0A1D8PSJ6	A0A1D8PSJ6	unreviewed	A0A1D8PSJ6_CANAL	Vacuolar transporter chaperone	VTC3 CAALFM_CR03610CA orf19.11859	Candida albicans (strain SC5314 / ATCC MYA-2876) (Yeast)	784	chromatin binding [GO:0003682]; flavin adenine dinucleotide binding [GO:0050660]; oxidoreductase activity [GO:0016491]; polyamine oxidase activity [GO:0046592]; steroid binding [GO:0005496]
A0A1D8PSK2		A0A1D8PSK2	A0A1D8PSK2	reviewed	RS30_CANAL	Small ribosomal subunit protein eS30 (40S ribosomal protein S30)	RPS30 CAALFM_CR03770CA orf19.4375.1	Candida albicans (strain SC5314 / ATCC MYA-2876) (Yeast)	63	high molecular weight kininogen binding [GO:0030985]; magnesium ion binding [GO:0000287]; phosphopyruvate hydratase activity [GO:0004634]; protein-glutamine gamma-glutamyltransferase activity [GO:0003810]
A0A1D8PSL3		A0A1D8PSL3	A0A1D8PSL3	unreviewed	A0A1D8PSL3_CANAL	Protein transport protein SEC22	SEC22 CAALFM_CR03970CA orf19.479.2	Candida albicans (strain SC5314 / ATCC MYA-2876) (Yeast)	216	cell adhesion molecule binding [GO:0050839]; glucan exo-1,3-beta-glucosidase activity [GO:0004338]; transferase activity [GO:0016740]
A0A1D8PSQ3		A0A1D8PSQ3	A0A1D8PSQ3	unreviewed	A0A1D8PSQ3_CANAL	Type I HSP40 co-chaperone	YDJ1 CAALFM_CR04200WA orf19.8136	Candida albicans (strain SC5314 / ATCC MYA-2876) (Yeast)	393	macrolide binding [GO:0005527]; peptidyl-prolyl cis-trans isomerase activity [GO:0003755]
A0A1D8PSR2		A0A1D8PSR2	A0A1D8PSR2	unreviewed	A0A1D8PSR2_CANAL	tRNA (Cytosine-5-)-methyltransferase	CAALFM_CR04300WA orf19.8149	Candida albicans (strain SC5314 / ATCC MYA-2876) (Yeast)	713	ATP binding [GO:0005524]; ATP hydrolysis activity [GO:0016887]; GTPase activity [GO:0003924]; RNA binding [GO:0003723]; translation elongation factor activity [GO:0003746]
A0A1D8PSS1		A0A1D8PSS1	A0A1D8PSS1	unreviewed	A0A1D8PSS1_CANAL	Transcription initiation factor TFIID subunit 5	CAALFM_CR04450CA orf19.8169	Candida albicans (strain SC5314 / ATCC MYA-2876) (Yeast)	798	GTP binding [GO:0005525]; GTPase activity [GO:0003924]
A0A1D8PSS4		A0A1D8PSS4	A0A1D8PSS4	unreviewed	A0A1D8PSS4_CANAL	Proteasome core particle subunit alpha 4	PRE6 CAALFM_CR04550WA orf19.544.1	Candida albicans (strain SC5314 / ATCC MYA-2876) (Yeast)	250	cyclosporin A binding [GO:0016018]; peptidyl-prolyl cis-trans isomerase activity [GO:0003755]
A0A1D8PSV5		A0A1D8PSV5	A0A1D8PSV5	reviewed	RS3_CANAL	Small ribosomal subunit protein uS3 (40S ribosomal protein S3)	RPS3 CAALFM_CR04810WA orf19.6312	Candida albicans (strain SC5314 / ATCC MYA-2876) (Yeast)	251	heme binding [GO:0020037]; iron ion binding [GO:0005506]; oxidoreductase activity [GO:0016491]; sterol 14-demethylase activity [GO:0008398]
A0A1D8PSV9		A0A1D8PSV9	A0A1D8PSV9	unreviewed	A0A1D8PSV9_CANAL	Mediator of RNA polymerase II transcription subunit 5 (Mediator complex subunit 5)	MED5 CAALFM_CR04950WA orf19.8246	Candida albicans (strain SC5314 / ATCC MYA-2876) (Yeast)	1036	GTP binding [GO:0005525]; GTPase activity [GO:0003924]; translation elongation factor activity [GO:0003746]
A0A1D8PSY1		A0A1D8PSY1	A0A1D8PSY1	unreviewed	A0A1D8PSY1_CANAL	Glutamine synthetase (EC 6.3.1.2)	GLN1 CAALFM_CR05050WA orf19.8260	Candida albicans (strain SC5314 / ATCC MYA-2876) (Yeast)	373	DNA-binding transcription repressor activity [GO:0001217]; histone binding [GO:0042393]; histone deacetylase binding [GO:0042826]; mediator complex binding [GO:0036033]; phosphatidylinositol-3,5-bisphosphate binding [GO:0080025]; transcription corepressor activity [GO:0003714]
A0A1D8PSZ0		A0A1D8PSZ0	A0A1D8PSZ0	unreviewed	A0A1D8PSZ0_CANAL	Ife2p	IFE2 CAALFM_CR05340CA orf19.5288	Candida albicans (strain SC5314 / ATCC MYA-2876) (Yeast)	435	GTP binding [GO:0005525]; GTPase activity [GO:0003924]; protein kinase binding [GO:0019901]
A0A1D8PT01		A0A1D8PT01	A0A1D8PT01	unreviewed	A0A1D8PT01_CANAL	Mitochondrial fission process protein 1 (Mitochondrial 18 kDa protein)	CAALFM_CR05450CA orf19.3516	Candida albicans (strain SC5314 / ATCC MYA-2876) (Yeast)	215	GTP binding [GO:0005525]; GTPase activity [GO:0003924]
A0A1D8PT02		A0A1D8PT02	A0A1D8PT02	reviewed	PST3_CANAL	NAD(P)H quinone oxidoreductase PST3 (EC 1.6.5.2) (Flavodoxin-like protein PST3) (FLP PST3)	PST3 CAALFM_CR05390WA orf19.5285	Candida albicans (strain SC5314 / ATCC MYA-2876) (Yeast)	199	diphthine synthase activity [GO:0004164]
A0A1D8PT03		A0A1D8PT03	A0A1D8PT03	reviewed	YCP4_CANAL	NAD(P)H quinone oxidoreductase YCP4 (EC 1.6.5.2) (Flavodoxin-like protein YCP4) (FLP YCP4)	YCP4 CAALFM_CR05380CA orf19.5286	Candida albicans (strain SC5314 / ATCC MYA-2876) (Yeast)	288	structural constituent of ribosome [GO:0003735]
A0A1D8PT04		A0A1D8PT04	A0A1D8PT04	unreviewed	A0A1D8PT04_CANAL	Mitochondrial 2-oxodicarboxylate carrier	CAALFM_CR05480WA orf19.3518	Candida albicans (strain SC5314 / ATCC MYA-2876) (Yeast)	286	thioredoxin peroxidase activity [GO:0008379]
A0A1D8PT38		A0A1D8PT38	A0A1D8PT38	unreviewed	A0A1D8PT38_CANAL	Mitogen-activated protein kinase (EC 2.7.11.24)	CEK2 CAALFM_CR05940WA orf19.8091	Candida albicans (strain SC5314 / ATCC MYA-2876) (Yeast)	372	metal ion binding [GO:0046872]; ubiquinol-cytochrome-c reductase activity [GO:0008121]
A0A1D8PT49		A0A1D8PT49	A0A1D8PT49	unreviewed	A0A1D8PT49_CANAL	non-specific serine/threonine protein kinase (EC 2.7.11.1)	CAALFM_CR06040WA orf19.11335	Candida albicans (strain SC5314 / ATCC MYA-2876) (Yeast)	630	cytochrome-c oxidase activity [GO:0004129]; heme binding [GO:0020037]; metal ion binding [GO:0046872]
A0A1D8PT85		A0A1D8PT85	A0A1D8PT85	unreviewed	A0A1D8PT85_CANAL	Cation efflux protein cytoplasmic domain-containing protein	CAALFM_CR06230WA orf19.11355	Candida albicans (strain SC5314 / ATCC MYA-2876) (Yeast)	616	ribosome binding [GO:0043022]; RNA binding [GO:0003723]; translation elongation factor activity [GO:0003746]
A0A1D8PT87		A0A1D8PT87	A0A1D8PT87	unreviewed	A0A1D8PT87_CANAL	ICE2-domain-containing protein	CAALFM_CR06640CA orf19.8317	Candida albicans (strain SC5314 / ATCC MYA-2876) (Yeast)	493	alcohol dehydrogenase (NAD+) activity [GO:0004022]; zinc ion binding [GO:0008270]
A0A1D8PT92		A0A1D8PT92	A0A1D8PT92	unreviewed	A0A1D8PT92_CANAL	DUF1776-domain-containing protein	CAALFM_CR06620WA orf19.8316	Candida albicans (strain SC5314 / ATCC MYA-2876) (Yeast)	448	GTP binding [GO:0005525]; mannose-1-phosphate guanylyltransferase (GTP) activity [GO:0004475]
A0A1D8PTA4;Q59MT5		A0A1D8PTA4	A0A1D8PTA4	unreviewed	A0A1D8PTA4_CANAL	Permease	SEO1 CAALFM_CR06660WA orf19.8319	Candida albicans (strain SC5314 / ATCC MYA-2876) (Yeast)	609	ATP binding [GO:0005524]; ATP-dependent protein folding chaperone [GO:0140662]; protein-folding chaperone binding [GO:0051087]
A0A1D8PTB5		A0A1D8PTB5	A0A1D8PTB5	unreviewed	A0A1D8PTB5_CANAL	Succinate--CoA ligase [ADP-forming] subunit beta, mitochondrial (EC 6.2.1.5) (Succinyl-CoA synthetase beta chain) (SCS-beta)	LSC2 CAALFM_CR06760CA orf19.9416	Candida albicans (strain SC5314 / ATCC MYA-2876) (Yeast)	415	dolichyl-phosphate-mannose-protein mannosyltransferase activity [GO:0004169]; mannosyltransferase activity [GO:0000030]
A0A1D8PTC9		A0A1D8PTC9	A0A1D8PTC9	unreviewed	A0A1D8PTC9_CANAL	Altered inheritance of mitochondria protein 19, mitochondrial	CAALFM_CR06820WA orf19.9410	Candida albicans (strain SC5314 / ATCC MYA-2876) (Yeast)	174	RNA binding [GO:0003723]; structural constituent of ribosome [GO:0003735]
A0A1D8PTD0		A0A1D8PTD0	A0A1D8PTD0	unreviewed	A0A1D8PTD0_CANAL	DNA polymerase epsilon catalytic subunit (EC 2.7.7.7)	POL2 CAALFM_CR07000CA orf19.9901	Candida albicans (strain SC5314 / ATCC MYA-2876) (Yeast)	2211	DNA binding [GO:0003677]; DNA-binding transcription factor activity [GO:0003700]; RNA polymerase II core promoter sequence-specific DNA binding [GO:0000979]; RNA polymerase II general transcription initiation factor activity [GO:0016251]; RNA polymerase III type 3 promoter sequence-specific DNA binding [GO:0001006]
A0A1D8PTD1		A0A1D8PTD1	A0A1D8PTD1	unreviewed	A0A1D8PTD1_CANAL	Bifunctional carbamoylphosphate synthetase/aspartate transcarbamylase	URA2 CAALFM_CR07050CA orf19.9896	Candida albicans (strain SC5314 / ATCC MYA-2876) (Yeast)	2216	DNA binding [GO:0003677]; pseudouridine synthase activity [GO:0009982]; RNA binding [GO:0003723]
A0A1D8PTD9		A0A1D8PTD9	A0A1D8PTD9	unreviewed	A0A1D8PTD9_CANAL	Dsl1p	DSL1 CAALFM_CR06940WA orf19.9906	Candida albicans (strain SC5314 / ATCC MYA-2876) (Yeast)	680	GTP binding [GO:0005525]; GTPase activity [GO:0003924]; protein kinase binding [GO:0019901]
A0A1D8PTE0		A0A1D8PTE0	A0A1D8PTE0	unreviewed	A0A1D8PTE0_CANAL	1-phosphatidylinositol 4-kinase (EC 2.7.1.67)	STT4 CAALFM_CR07090WA orf19.9377	Candida albicans (strain SC5314 / ATCC MYA-2876) (Yeast)	1927	structural constituent of ribosome [GO:0003735]
A0A1D8PTF1		A0A1D8PTF1	A0A1D8PTF1	unreviewed	A0A1D8PTF1_CANAL	Emp46p	EMP46 CAALFM_CR07180WA orf19.8350	Candida albicans (strain SC5314 / ATCC MYA-2876) (Yeast)	465
A0A1D8PTF3		A0A1D8PTF3	A0A1D8PTF3	unreviewed	A0A1D8PTF3_CANAL	Protein arginine methyltransferase NDUFAF7 (EC 2.1.1.320)	CAALFM_CR07200WA orf19.13571	Candida albicans (strain SC5314 / ATCC MYA-2876) (Yeast)	527	catalase activity [GO:0004096]; heme binding [GO:0020037]; metal ion binding [GO:0046872]
A0A1D8PTG2		A0A1D8PTG2	A0A1D8PTG2	unreviewed	A0A1D8PTG2_CANAL	Fre7p	FRE7 CAALFM_CR07290WA orf19.13558	Candida albicans (strain SC5314 / ATCC MYA-2876) (Yeast)	403	transmembrane transporter activity [GO:0022857]; xenobiotic transmembrane transporter activity [GO:0042910]
A0A1D8PTH2		A0A1D8PTH2	A0A1D8PTH2	unreviewed	A0A1D8PTH2_CANAL	Sec39 domain-containing protein	CAALFM_CR07350WA orf19.13553	Candida albicans (strain SC5314 / ATCC MYA-2876) (Yeast)	817	C-22 sterol desaturase activity [GO:0000249]; heme binding [GO:0020037]; iron ion binding [GO:0005506]; monooxygenase activity [GO:0004497]; oxidoreductase activity [GO:0016491]
A0A1D8PTH3		A0A1D8PTH3	A0A1D8PTH3	unreviewed	A0A1D8PTH3_CANAL	dihydrolipoyllysine-residue succinyltransferase (EC 2.3.1.61)	KGD2 CAALFM_CR07420WA orf19.13545	Candida albicans (strain SC5314 / ATCC MYA-2876) (Yeast)	441	ATP hydrolysis activity [GO:0016887]; proton-transporting ATP synthase activity, rotational mechanism [GO:0046933]
A0A1D8PTI2		A0A1D8PTI2	A0A1D8PTI2	unreviewed	A0A1D8PTI2_CANAL	Rab family GTPase	YPT31 CAALFM_CR07520CA orf19.10153	Candida albicans (strain SC5314 / ATCC MYA-2876) (Yeast)	222	DNA binding [GO:0003677]; metal ion binding [GO:0046872]
A0A1D8PTI7		A0A1D8PTI7	A0A1D8PTI7	reviewed	RS27_CANAL	Small ribosomal subunit protein eS27 (40S ribosomal protein S27)	RPS27 CAALFM_CR07630CA orf19.6286.2	Candida albicans (strain SC5314 / ATCC MYA-2876) (Yeast)	82
A0A1D8PTJ6		A0A1D8PTJ6	A0A1D8PTJ6	unreviewed	A0A1D8PTJ6_CANAL	Protein kinase domain-containing protein	CAALFM_CR07700WA orf19.1984	Candida albicans (strain SC5314 / ATCC MYA-2876) (Yeast)	403	syntaxin binding [GO:0019905]
A0A1D8PTM0		A0A1D8PTM0	A0A1D8PTM0	unreviewed	A0A1D8PTM0_CANAL	Aminotransferase class I/classII domain-containing protein	CAALFM_CR08000CA orf19.8229	Candida albicans (strain SC5314 / ATCC MYA-2876) (Yeast)	560	DNA binding [GO:0003677]; DNA-directed 5'-3' RNA polymerase activity [GO:0003899]; metal ion binding [GO:0046872]
A0A1D8PTN4		A0A1D8PTN4	A0A1D8PTN4	unreviewed	A0A1D8PTN4_CANAL	H/ACA ribonucleoprotein complex subunit NOP10 (Nucleolar protein 10) (Nucleolar protein family A member 3) (snoRNP protein NOP10)	NOP10 CAALFM_CR08020CA orf19.596.1	Candida albicans (strain SC5314 / ATCC MYA-2876) (Yeast)	59	ATP binding [GO:0005524]; protein serine/threonine kinase activity [GO:0004674]
A0A1D8PTN6		A0A1D8PTN6	A0A1D8PTN6	unreviewed	A0A1D8PTN6_CANAL	ATP-binding cassette bilirubin transporter	CAALFM_CR08200CA orf19.13739	Candida albicans (strain SC5314 / ATCC MYA-2876) (Yeast)	1490	ATP binding [GO:0005524]; ATP hydrolysis activity [GO:0016887]; DNA binding [GO:0003677]; DNA clamp loader activity [GO:0003689]
A0A1D8PTR1		A0A1D8PTR1	A0A1D8PTR1	unreviewed	A0A1D8PTR1_CANAL	Uncharacterized protein	CAALFM_CR08520CA orf19.6419.1	Candida albicans (strain SC5314 / ATCC MYA-2876) (Yeast)	110	protein tyrosine phosphatase activity [GO:0004725]
A0A1D8PTR7		A0A1D8PTR7	A0A1D8PTR7	unreviewed	A0A1D8PTR7_CANAL	Tropomyosin	TPM2 CAALFM_CR08460WA orf19.6414.3	Candida albicans (strain SC5314 / ATCC MYA-2876) (Yeast)	161	protein-lysine N-methyltransferase activity [GO:0016279]
A0A1D8PTS0		A0A1D8PTS0	A0A1D8PTS0	unreviewed	A0A1D8PTS0_CANAL	Ribosomal protein P2A	RPP2A CAALFM_CR08360CA orf19.6403.1	Candida albicans (strain SC5314 / ATCC MYA-2876) (Yeast)	108	protein-disulfide reductase activity [GO:0015035]
A0A1D8PTS8		A0A1D8PTS8	A0A1D8PTS8	unreviewed	A0A1D8PTS8_CANAL	Ubiquitin-protein ligase	CAALFM_CR08650CA orf19.13798	Candida albicans (strain SC5314 / ATCC MYA-2876) (Yeast)	714	alcohol dehydrogenase activity, zinc-dependent [GO:0004024]; S-(hydroxymethyl)glutathione dehydrogenase activity [GO:0051903]; S-(hydroxymethyl)glutathione dehydrogenase NAD activity [GO:0106322]; S-(hydroxymethyl)glutathione dehydrogenase NADP activity [GO:0106321]; zinc ion binding [GO:0008270]
A0A1D8PTU2		A0A1D8PTU2	A0A1D8PTU2	unreviewed	A0A1D8PTU2_CANAL	Cleavage polyadenylation factor subunit	CAALFM_CR08900CA orf19.7285	Candida albicans (strain SC5314 / ATCC MYA-2876) (Yeast)	365
A0A1D8PTU3		A0A1D8PTU3	A0A1D8PTU3	unreviewed	A0A1D8PTU3_CANAL	Band 7 domain-containing protein	SLP3 CAALFM_CR08990CA orf19.7296	Candida albicans (strain SC5314 / ATCC MYA-2876) (Yeast)	350	4 iron, 4 sulfur cluster binding [GO:0051539]; metal ion binding [GO:0046872]; NADH dehydrogenase (ubiquinone) activity [GO:0008137]
A0A1D8PTV3		A0A1D8PTV3	A0A1D8PTV3	unreviewed	A0A1D8PTV3_CANAL	chitin synthase (EC 2.4.1.16)	CHS2 CAALFM_CR09020CA orf19.7298	Candida albicans (strain SC5314 / ATCC MYA-2876) (Yeast)	1009
A0A1D8PTV4		A0A1D8PTV4	A0A1D8PTV4	unreviewed	A0A1D8PTV4_CANAL	Tubulin alpha chain	TUB1 CAALFM_CR09120CA	Candida albicans (strain SC5314 / ATCC MYA-2876) (Yeast)	448	snoRNA binding [GO:0030515]
A0A1D8PTV5		A0A1D8PTV5	A0A1D8PTV5	unreviewed	A0A1D8PTV5_CANAL	Uncharacterized protein	CAALFM_CR09070CA orf19.7304	Candida albicans (strain SC5314 / ATCC MYA-2876) (Yeast)	492	DNA-binding transcription factor activity, RNA polymerase II-specific [GO:0000981]; transcription cis-regulatory region binding [GO:0000976]; zinc ion binding [GO:0008270]
A0A1D8PTW0		A0A1D8PTW0	A0A1D8PTW0	unreviewed	A0A1D8PTW0_CANAL	Peroxisomal membrane protein PEX13 (Peroxin-13)	PEX13 CAALFM_CR08870WA orf19.7282	Candida albicans (strain SC5314 / ATCC MYA-2876) (Yeast)	371
A0A1D8PTW2		A0A1D8PTW2	A0A1D8PTW2	unreviewed	A0A1D8PTW2_CANAL	Meiotic sister chromatid recombination protein 1	CAALFM_CR09140CA orf19.7310	Candida albicans (strain SC5314 / ATCC MYA-2876) (Yeast)	788
A0A1D8PTW6		A0A1D8PTW6	A0A1D8PTW6	reviewed	ERG13_CANAL	Hydroxymethylglutaryl-CoA synthase (HMG-CoA synthase) (EC 2.3.3.10) (3-hydroxy-3-methylglutaryl coenzyme A synthase)	ERG13 CAALFM_CR09160CA orf19.7312	Candida albicans (strain SC5314 / ATCC MYA-2876) (Yeast)	451	lipid binding [GO:0008289]
A0A1D8PTX1		A0A1D8PTX1	A0A1D8PTX1	unreviewed	A0A1D8PTX1_CANAL	Actin-related protein 2	ARP2 CAALFM_CR08950WA orf19.7292	Candida albicans (strain SC5314 / ATCC MYA-2876) (Yeast)	391
A0A1D8PTX6		A0A1D8PTX6	A0A1D8PTX6	unreviewed	A0A1D8PTX6_CANAL	NADH-cytochrome b5 reductase (EC 1.6.2.2)	CAALFM_CR09110CA orf19.7307	Candida albicans (strain SC5314 / ATCC MYA-2876) (Yeast)	285
A0A1D8PTX9		A0A1D8PTX9	A0A1D8PTX9	unreviewed	A0A1D8PTX9_CANAL	Pho88p	PHO88 CAALFM_CR09320CA orf19.7327	Candida albicans (strain SC5314 / ATCC MYA-2876) (Yeast)	191	metal ion binding [GO:0046872]; nuclease activity [GO:0004518]; RNA binding [GO:0003723]
A0A1D8PTY4		A0A1D8PTY4	A0A1D8PTY4	unreviewed	A0A1D8PTY4_CANAL	Elf1p	ELF1 CAALFM_CR09370WA orf19.7332	Candida albicans (strain SC5314 / ATCC MYA-2876) (Yeast)	1195
A0A1D8PTY6		A0A1D8PTY6	A0A1D8PTY6	unreviewed	A0A1D8PTY6_CANAL	Proteasome core particle subunit alpha 2	PRE8 CAALFM_CR09380WA orf19.7335	Candida albicans (strain SC5314 / ATCC MYA-2876) (Yeast)	251	ATP binding [GO:0005524]; ATP hydrolysis activity [GO:0016887]
A0A1D8PTZ1		A0A1D8PTZ1	A0A1D8PTZ1	unreviewed	A0A1D8PTZ1_CANAL	Uncharacterized protein	CAALFM_CR09330CA orf19.7328	Candida albicans (strain SC5314 / ATCC MYA-2876) (Yeast)	901
A0A1D8PTZ5		A0A1D8PTZ5	A0A1D8PTZ5	unreviewed	A0A1D8PTZ5_CANAL	Thiaminase-2/PQQC domain-containing protein	CAALFM_CR09350CA orf19.7330	Candida albicans (strain SC5314 / ATCC MYA-2876) (Yeast)	237	cytochrome-b5 reductase activity, acting on NAD(P)H [GO:0004128]
A0A1D8PU05		A0A1D8PU05	A0A1D8PU05	unreviewed	A0A1D8PU05_CANAL	Translation machinery-associated protein 7	CAALFM_CR09640CA orf19.6599.1	Candida albicans (strain SC5314 / ATCC MYA-2876) (Yeast)	64	actin filament binding [GO:0051015]; ATP binding [GO:0005524]; ATP hydrolysis activity [GO:0016887]
A0A1D8PU08		A0A1D8PU08	A0A1D8PU08	unreviewed	A0A1D8PU08_CANAL	Ubiquinone biosynthesis protein	CAALFM_CR09590WA orf19.6602	Candida albicans (strain SC5314 / ATCC MYA-2876) (Yeast)	289	hydroxymethylglutaryl-CoA synthase activity [GO:0004421]
A0A1D8PU10		A0A1D8PU10	A0A1D8PU10	unreviewed	A0A1D8PU10_CANAL	Nuo1p	NUO1 CAALFM_CR09550CA orf19.6607	Candida albicans (strain SC5314 / ATCC MYA-2876) (Yeast)	204
A0A1D8PU44		A0A1D8PU44	A0A1D8PU44	unreviewed	A0A1D8PU44_CANAL	Mss51p	MSS51 CAALFM_CR10010CA orf19.7577	Candida albicans (strain SC5314 / ATCC MYA-2876) (Yeast)	435	protein transmembrane transporter activity [GO:0008320]; protein-macromolecule adaptor activity [GO:0030674]
A0A1D8PU45		A0A1D8PU45	A0A1D8PU45	unreviewed	A0A1D8PU45_CANAL	Zcf39p	ZCF39 CAALFM_CR10070CA orf19.7583	Candida albicans (strain SC5314 / ATCC MYA-2876) (Yeast)	681
A0A1D8PU46		A0A1D8PU46	A0A1D8PU46	unreviewed	A0A1D8PU46_CANAL	Nucleolar protein 56	SIK1 CAALFM_CR09950CA orf19.7569	Candida albicans (strain SC5314 / ATCC MYA-2876) (Yeast)	516	GTP binding [GO:0005525]; hydrolase activity [GO:0016787]; structural constituent of cytoskeleton [GO:0005200]
A0A1D8PU48		A0A1D8PU48	A0A1D8PU48	unreviewed	A0A1D8PU48_CANAL	Fgr34p	FGR34 CAALFM_CR10030WA orf19.7579	Candida albicans (strain SC5314 / ATCC MYA-2876) (Yeast)	521	chitin synthase activity [GO:0004100]
A0A1D8PU51		A0A1D8PU51	A0A1D8PU51	reviewed	NDUS1_CANAL	NADH-ubiquinone oxidoreductase 78 kDa subunit, mitochondrial (EC 7.1.1.2)	CAALFM_CR10140WA orf19.7591	Candida albicans (strain SC5314 / ATCC MYA-2876) (Yeast)	720
A0A1D8PU59		A0A1D8PU59	A0A1D8PU59	unreviewed	A0A1D8PU59_CANAL	Utp5p	UTP5 CAALFM_CR10240WA orf19.7599	Candida albicans (strain SC5314 / ATCC MYA-2876) (Yeast)	636	mRNA binding [GO:0003729]
A0A1D8PU61		A0A1D8PU61	A0A1D8PU61	unreviewed	A0A1D8PU61_CANAL	S-(hydroxymethyl)glutathione dehydrogenase (EC 1.1.1.284)	FDH3 CAALFM_CR10250CA orf19.7600	Candida albicans (strain SC5314 / ATCC MYA-2876) (Yeast)	381	ligase activity [GO:0016874]; ubiquitin protein ligase activity [GO:0061630]
A0A1D8PU69		A0A1D8PU69	A0A1D8PU69	unreviewed	A0A1D8PU69_CANAL	Thioredoxin	TRX1 CAALFM_CR10350CA orf19.7611	Candida albicans (strain SC5314 / ATCC MYA-2876) (Yeast)	103	structural constituent of ribosome [GO:0003735]
A0A1D8PU71		A0A1D8PU71	A0A1D8PU71	unreviewed	A0A1D8PU71_CANAL	Cytochrome c lysine N-methyltransferase	CTM1 CAALFM_CR10360CA orf19.7612	Candida albicans (strain SC5314 / ATCC MYA-2876) (Yeast)	686	actin filament binding [GO:0051015]
A0A1D8PU75		A0A1D8PU75	A0A1D8PU75	unreviewed	A0A1D8PU75_CANAL	Tyrosine protein phosphatase	PTP3 CAALFM_CR10340WA orf19.7610	Candida albicans (strain SC5314 / ATCC MYA-2876) (Yeast)	922
A0A1D8PU93		A0A1D8PU93	A0A1D8PU93	unreviewed	A0A1D8PU93_CANAL	Replication factor C subunit 4	RFC4 CAALFM_CR10700WA orf19.7658	Candida albicans (strain SC5314 / ATCC MYA-2876) (Yeast)	323	ABC-type transporter activity [GO:0140359]; ATP binding [GO:0005524]; ATP hydrolysis activity [GO:0016887]; ATPase-coupled transmembrane transporter activity [GO:0042626]; bilirubin transmembrane transporter activity [GO:0015127]
A0A1D8PUA2		A0A1D8PUA2	A0A1D8PUA2	unreviewed	A0A1D8PUA2_CANAL	Casein kinase 2 catalytic subunit	CKA1 CAALFM_CR10660WA orf19.7652	Candida albicans (strain SC5314 / ATCC MYA-2876) (Yeast)	335	snoRNA binding [GO:0030515]; telomerase RNA binding [GO:0070034]
A0A1D8PUA6		A0A1D8PUA6	A0A1D8PUA6	unreviewed	A0A1D8PUA6_CANAL	DNA-directed RNA polymerase subunit (EC 2.7.7.6)	RPO21 CAALFM_CR10680WA orf19.7655	Candida albicans (strain SC5314 / ATCC MYA-2876) (Yeast)	1728	pyridoxal phosphate binding [GO:0030170]; transaminase activity [GO:0008483]
A0A1D8PUA9		A0A1D8PUA9	A0A1D8PUA9	unreviewed	A0A1D8PUA9_CANAL	Vps52p	VPS52 CAALFM_CR10710CA orf19.7660	Candida albicans (strain SC5314 / ATCC MYA-2876) (Yeast)	523	ATP binding [GO:0005524]; protein kinase activity [GO:0004672]
A0A1D8PUC3		A0A1D8PUC3	A0A1D8PUC3	unreviewed	A0A1D8PUC3_CANAL	Zinc finger C2H2 LYAR-type domain-containing protein	CAALFM_CR10750CA orf19.7664	Candida albicans (strain SC5314 / ATCC MYA-2876) (Yeast)	134	RNA binding [GO:0003723]; structural constituent of ribosome [GO:0003735]
A0A1D8PUD2		A0A1D8PUD2	A0A1D8PUD2	unreviewed	A0A1D8PUD2_CANAL	ATP synthase subunit delta, mitochondrial (F-ATPase delta subunit)	ATP16 CAALFM_CR10850CA orf19.7678	Candida albicans (strain SC5314 / ATCC MYA-2876) (Yeast)	161	GTP binding [GO:0005525]; GTPase activity [GO:0003924]; metal ion binding [GO:0046872]
G1UB11		G1UB11	G1UB11	reviewed	ERG5_CANAL	C-22 sterol desaturase ERG5 (EC 1.14.19.41) (Cytochrome P450 61) (Ergosterol biosynthetic protein 5)	ERG5 CYP61 orf19.5178 CAALFM_C702840CA	Candida albicans (strain SC5314 / ATCC MYA-2876) (Yeast)	517	dihydrolipoyllysine-residue succinyltransferase activity [GO:0004149]
G1UB37;A0A1D8PRK9		G1UB37	G1UB37	reviewed	FLU1_CANAL	Major facilitator superfamily multidrug transporter FLU1 (Fluconazole resistance protein 1)	FLU1 CAALFM_C701520WA orf19.6577	Candida albicans (strain SC5314 / ATCC MYA-2876) (Yeast)	610
O13289		O13289	O13289	reviewed	CATA_CANAL	Peroxisomal catalase (EC 1.11.1.6)	CAT1 CTA1 CAALFM_C106810WA CaO19.13609 CaO19.6229	Candida albicans (strain SC5314 / ATCC MYA-2876) (Yeast)	485	protein-arginine omega-N symmetric methyltransferase activity [GO:0035243]
O42766		O42766	O42766	reviewed	1433_CANAL	14-3-3 protein homolog	BMH1 BMH CAALFM_C103220CA CaO19.10532 CaO19.3014	Candida albicans (strain SC5314 / ATCC MYA-2876) (Yeast)	264	mannose binding [GO:0005537]
O42817		O42817	O42817	reviewed	RSSA_CANAL	Small ribosomal subunit protein uS2 (40S ribosomal protein S0)	RPS0 YST1 CAALFM_C305370CA CaO19.6975	Candida albicans (strain SC5314 / ATCC MYA-2876) (Yeast)	261	1-phosphatidylinositol 4-kinase activity [GO:0004430]
O42825;A0A1D8PHZ5		O42825	O42825	reviewed	RHO1_CANAL	GTP-binding protein RHO1	RHO1 CAALFM_CR02860WA CaO19.10362 CaO19.2843	Candida albicans (strain SC5314 / ATCC MYA-2876) (Yeast)	198
O43101		O43101	O43101	reviewed	CBF5_CANAL	H/ACA ribonucleoprotein complex subunit CBF5 (EC 5.4.99.-) (Centromere-binding factor 5) (H/ACA snoRNP protein CBF5) (Small nucleolar RNP protein CBF5)	CBF5 CAALFM_C110620WA CaO19.1833 CaO19.9391	Candida albicans (strain SC5314 / ATCC MYA-2876) (Yeast)	479	4 iron, 4 sulfur cluster binding [GO:0051539]; DNA binding [GO:0003677]; DNA-directed DNA polymerase activity [GO:0003887]; double-stranded DNA binding [GO:0003690]; nucleotide binding [GO:0000166]; single-stranded DNA 3'-5' DNA exonuclease activity [GO:0008310]; single-stranded DNA binding [GO:0003697]; SUMO binding [GO:0032183]; zinc ion binding [GO:0008270]
O43133		O43133	O43133	reviewed	TBP_CANAL	TATA-box-binding protein (TATA sequence-binding protein) (TBP) (TATA-binding factor) (TATA-box factor) (Transcription initiation factor TFIID TBP subunit)	TBP1 TBP CAALFM_C110660WA CaO19.1837 CaO19.9395	Candida albicans (strain SC5314 / ATCC MYA-2876) (Yeast)	238
O59931		O59931	O59931	reviewed	RL13_CANAL	Large ribosomal subunit protein eL13 (60S ribosomal protein L13)	RPL13 CAALFM_C103020CA Ca49C10.02 CaO19.10511 CaO19.2994	Candida albicans (strain SC5314 / ATCC MYA-2876) (Yeast)	202	ATP binding [GO:0005524]; magnesium ion binding [GO:0000287]; succinate-CoA ligase (ADP-forming) activity [GO:0004775]; succinate-CoA ligase activity [GO:0004774]
O74189		O74189	O74189	reviewed	PMT1_CANAL	Dolichyl-phosphate-mannose--protein mannosyltransferase 1 (Protein mannosyltransferase 1) (EC 2.4.1.109)	PMT1 CAALFM_C702890CA CaJ7.0330 CaO19.12638 CaO19.5171	Candida albicans (strain SC5314 / ATCC MYA-2876) (Yeast)	877	transmembrane transporter activity [GO:0022857]
O74198		O74198	O74198	reviewed	ERG6_CANAL	Sterol 24-C-methyltransferase (SCMT) (SMT) (EC 2.1.1.41) (Delta(24)-sterol C-methyltransferase) (Ergosterol biosynthesis protein 6)	ERG6 CAALFM_C302150CA CaO19.1631 CaO19.9199	Candida albicans (strain SC5314 / ATCC MYA-2876) (Yeast)	376
O74261		O74261	O74261	reviewed	HSP60_CANAL	Heat shock protein 60, mitochondrial (60 kDa chaperonin) (Protein Cpn60)	HSP60 CAALFM_CR06490CA CaO19.717 CaO19.8336	Candida albicans (strain SC5314 / ATCC MYA-2876) (Yeast)	566
O93827		O93827	O93827	reviewed	MPG1_CANAL	Mannose-1-phosphate guanyltransferase (EC 2.7.7.13) (ATP-mannose-1-phosphate guanylyltransferase) (CASRB1) (GDP-mannose pyrophosphorylase)	MPG1 SRB1 VIG9 CAALFM_C307950CA CaO19.6190	Candida albicans (strain SC5314 / ATCC MYA-2876) (Yeast)	362	monoatomic cation transmembrane transporter activity [GO:0008324]
O94083		O94083	O94083	reviewed	IF5A_CANAL	Eukaryotic translation initiation factor 5A (eIF-5A) (eIF-4D)	ANB1 TIF51 CAALFM_C601610WA CaO19.10930 CaO19.3426	Candida albicans (strain SC5314 / ATCC MYA-2876) (Yeast)	158	ATP binding [GO:0005524]; protein serine/threonine kinase activity [GO:0004674]
P0C8K9		P0C8K9	P0C8K9	reviewed	COX1_CANAL	Cytochrome c oxidase subunit 1 (EC 7.1.1.9) (Cytochrome c oxidase polypeptide I)	COX1 CM_00210W CaalfMp08	Candida albicans (strain SC5314 / ATCC MYA-2876) (Yeast)	531	ATP binding [GO:0005524]; identical protein binding [GO:0042802]; MAP kinase activity [GO:0004707]; protein serine/threonine kinase activity [GO:0004674]
P0C8L0		P0C8L0	P0C8L0	reviewed	CYB_CANAL	Cytochrome b (Complex III subunit 3) (Complex III subunit III) (Cytochrome b-c1 complex subunit 3) (Ubiquinol-cytochrome-c reductase complex cytochrome b subunit)	COB CYTB CM_00330W CaalfMp11	Candida albicans (strain SC5314 / ATCC MYA-2876) (Yeast)	387	L-aspartate transmembrane transporter activity [GO:0015183]; L-glutamate transmembrane transporter activity [GO:0005313]
Q9Y7F0;P0CU34		Q9Y7F0	Q9Y7F0	reviewed	TSA1_CANAL	Peroxiredoxin TSA1-A (EC 1.11.1.24) (Thiol-specific antioxidant protein) (Thioredoxin peroxidase) (Thioredoxin-dependent peroxiredoxin TSA1-A)	TSA1 TSA1A CAALFM_C306180CA CaO19.7417	Candida albicans (strain SC5314 / ATCC MYA-2876) (Yeast)	196	FMN binding [GO:0010181]; NAD(P)H dehydrogenase (quinone) activity [GO:0003955]
Q96W54;P0CU35		Q96W54	Q96W54	reviewed	RS22A_CANAL	Small ribosomal subunit protein uS8A (40S ribosomal protein S22-A)	RPS22A RPS22 CAALFM_C106460CA CaO19.13644 CaO19.6265	Candida albicans (strain SC5314 / ATCC MYA-2876) (Yeast)	130
Q59NX9;P0CU37		Q59NX9	Q59NX9	reviewed	DPH51_CANAL	Diphthine methyl ester synthase 1 (EC 2.1.1.314) (Diphthamide biosynthesis methyltransferase 1)	DPH5 CAALFM_C503640WA CaO19.6676	Candida albicans (strain SC5314 / ATCC MYA-2876) (Yeast)	299	ATP binding [GO:0005524]; glutamine synthetase activity [GO:0004356]
P0CY31		P0CY31	P0CY31	reviewed	SEC4_CANAL	Ras-related protein SEC4	SEC4 CAALFM_CR01750CA Ca49C4.03c CaO19.10103 CaO19.2571	Candida albicans (strain SC5314 / ATCC MYA-2876) (Yeast)	210	transcription coregulator activity [GO:0003712]
P0CY33		P0CY33	P0CY33	reviewed	CDC42_CANAL	Cell division control protein 42 homolog	CDC42 CAALFM_C108450CA CaO19.390 CaO19.8020	Candida albicans (strain SC5314 / ATCC MYA-2876) (Yeast)	191	DNA-(apurinic or apyrimidinic site) endonuclease activity [GO:0003906]; RNA binding [GO:0003723]; structural constituent of ribosome [GO:0003735]
P0CY34		P0CY34	P0CY34	reviewed	TUP1_CANAL	Transcriptional repressor TUP1	TUP1 CHP1 CAALFM_C100060WA CaO19.13528 CaO19.6109	Candida albicans (strain SC5314 / ATCC MYA-2876) (Yeast)	512
Q59QD6;P0CY35		Q59QD6	Q59QD6	reviewed	EF1A2_CANAL	Elongation factor 1-alpha 2 (EF-1-alpha 2)	TEF2 CAALFM_C108380WA CaO19.382 CaO19.8012	Candida albicans (strain SC5314 / ATCC MYA-2876) (Yeast)	458
P10613		P10613	P10613	reviewed	CP51_CANAL	Lanosterol 14-alpha demethylase (LDM) (EC 1.14.14.154) (Cytochrome P450 51) (Cytochrome P450-14DM) (Cytochrome P450-LIA1) (CYPLI) (Ergosterol biosynthesis protein 11) (Sterol 14-alpha demethylase)	ERG11 CYP51 ERG16 CAALFM_C500660CA CaO19.922	Candida albicans (strain SC5314 / ATCC MYA-2876) (Yeast)	528	ATP binding [GO:0005524]; ATPase activator activity [GO:0001671]; Hsp70 protein binding [GO:0030544]; metal ion binding [GO:0046872]; protein-folding chaperone binding [GO:0051087]; unfolded protein binding [GO:0051082]
P22011;Q5ACI8		P22011	P22011	reviewed	PPIA_CANAL	Peptidyl-prolyl cis-trans isomerase (PPIase) (EC 5.2.1.8) (Cyclophilin) (CPH) (Cyclosporin A-binding protein) (Rotamase)	CYP1 CAALFM_C702380CA CaJ7.0279 CaO19.13826 CaO19.6472	Candida albicans (strain SC5314 / ATCC MYA-2876) (Yeast)	162	SNAP receptor activity [GO:0005484]
P25997		P25997	P25997	reviewed	EF3_CANAL	Elongation factor 3 (EF-3) (EC 3.6.4.-)	CEF3 TEF3 CAALFM_C501580CA CaO19.11629 CaO19.4152	Candida albicans (strain SC5314 / ATCC MYA-2876) (Yeast)	1050
P28870		P28870	P28870	reviewed	FKBP_CANAL	FK506-binding protein 1 (FKBP) (EC 5.2.1.8) (Peptidyl-prolyl cis-trans isomerase) (PPIase) (Rapamycin-binding protein)	RBP1 RBP11 CaO19.11186 CaO19.3702; RBP2 RBP12 CAALFM_C702570CA CaJ7.0299 CaO19.13810 CaO19.6452	Candida albicans (strain SC5314 / ATCC MYA-2876) (Yeast)	124	actin filament binding [GO:0051015]; actin lateral binding [GO:0003786]
P29717		P29717	P29717	reviewed	EXG1_CANAL	Glucan 1,3-beta-glucosidase (EC 2.4.1.-) (EC 3.2.1.58) (Exo-1,3-beta-glucanase)	XOG1 EXG EXG1 XOG CAALFM_C102990CA Ca49C10.05 CaO19.10507 CaO19.2990	Candida albicans (strain SC5314 / ATCC MYA-2876) (Yeast)	438	ATP citrate synthase activity [GO:0003878]; citrate (Si)-synthase activity [GO:0004108]
P30575		P30575	P30575	reviewed	ENO1_CANAL	Enolase 1 (EC 4.2.1.11) (2-phospho-D-glycerate hydro-lyase) (2-phosphoglycerate dehydratase)	ENO1 CAALFM_C108500CA CaO19.395 CaO19.8025	Candida albicans (strain SC5314 / ATCC MYA-2876) (Yeast)	440	GTP binding [GO:0005525]; GTPase activity [GO:0003924]
P31225		P31225	P31225	reviewed	CBP1_CANAL	Corticosteroid-binding protein	CBP1 CAALFM_CR09270CA CaO19.7323	Candida albicans (strain SC5314 / ATCC MYA-2876) (Yeast)	489	calcium ion binding [GO:0005509]
P39827		P39827	P39827	reviewed	CDC10_CANAL	Cell division control protein 10	CDC10 CAALFM_CR04570CA CaO19.548 CaO19.8183	Candida albicans (strain SC5314 / ATCC MYA-2876) (Yeast)	357
P40910		P40910	P40910	reviewed	RS3A_CANAL	Small ribosomal subunit protein eS1 (40S ribosomal protein S1) (S3aE)	RPS1 PLC1 RP10 RPS10 CAALFM_C103090WA CaO19.10520 CaO19.3002	Candida albicans (strain SC5314 / ATCC MYA-2876) (Yeast)	256	RNA binding [GO:0003723]; structural constituent of ribosome [GO:0003735]
P41797		P41797	P41797	reviewed	HSP71_CANAL	Heat shock protein HSP70 (SSA subfamily protein 1)	HSP70 HS71 SSA1 SSA4 CAALFM_C113480WA CaO19.12447 CaO19.4980	Candida albicans (strain SC5314 / ATCC MYA-2876) (Yeast)	656
P43063		P43063	P43063	reviewed	CDK1_CANAL	Cyclin-dependent kinase 1 (CDK1) (EC 2.7.11.22) (Cell division control protein 28) (Cell division protein kinase 2)	CDC28 CDK1 CAALFM_CR06050WA CaO19.11337 CaO19.3856	Candida albicans (strain SC5314 / ATCC MYA-2876) (Yeast)	317	magnesium ion binding [GO:0000287]; phosphoglucomutase activity [GO:0004614]
P46273		P46273	P46273	reviewed	PGK_CANAL	Phosphoglycerate kinase (EC 2.7.2.3)	PGK1 CAALFM_C600750CA CaO19.11135 CaO19.3651	Candida albicans (strain SC5314 / ATCC MYA-2876) (Yeast)	417
P46587		P46587	P46587	reviewed	HSP72_CANAL	Heat shock protein SSA2 (SSA subfamily protein 2)	SSA2 SSA1 CAALFM_C104300CA CaO19.1065 CaO19.8667	Candida albicans (strain SC5314 / ATCC MYA-2876) (Yeast)	645
P46592		P46592	P46592	reviewed	MNT2_CANAL	Glycolipid 2-alpha-mannosyltransferase 2 (EC 2.4.1.-) (Alpha-1,2-mannosyltransferase 2)	MNT2 CAALFM_C301830CA CaO19.1663 CaO19.9232	Candida albicans (strain SC5314 / ATCC MYA-2876) (Yeast)	461	GDP binding [GO:0019003]; GTP binding [GO:0005525]; GTPase activity [GO:0003924]
P46598		P46598	P46598	reviewed	HSP90_CANAL	Heat shock protein 90 homolog	HSP90 CAALFM_C702030WA CaJ7.0234 CaO19.13868 CaO19.6515	Candida albicans (strain SC5314 / ATCC MYA-2876) (Yeast)	707	oligopeptide transmembrane transporter activity [GO:0035673]; peptide transmembrane transporter activity [GO:1904680]; tetrapeptide transmembrane transporter activity [GO:1901584]
P46614		P46614	P46614	reviewed	KPYK_CANAL	Pyruvate kinase (PK) (EC 2.7.1.40)	CDC19 PYK1 CAALFM_C205460WA CaO19.11059 CaO19.3575	Candida albicans (strain SC5314 / ATCC MYA-2876) (Yeast)	504	NADPH binding [GO:0070402]; oxidoreductase activity, acting on NAD(P)H [GO:0016651]; zinc ion binding [GO:0008270]
Q59VP1;P48989		Q59VP1	Q59VP1	reviewed	H2B2_CANAL	Histone H2B.2	HTB2 CAALFM_C104180WA CaO19.1052 CaO19.8654	Candida albicans (strain SC5314 / ATCC MYA-2876) (Yeast)	130	metal ion binding [GO:0046872]; protein serine/threonine phosphatase activity [GO:0004722]
P53704		P53704	P53704	reviewed	GFA1_CANAL	Glutamine--fructose-6-phosphate aminotransferase [isomerizing] (GFAT) (EC 2.6.1.16) (D-fructose-6-phosphate amidotransferase) (Hexosephosphate aminotransferase)	GFA1 CAALFM_C302280CA CaO19.1618	Candida albicans (strain SC5314 / ATCC MYA-2876) (Yeast)	713
P82610		P82610	P82610	reviewed	METE_CANAL	5-methyltetrahydropteroyltriglutamate--homocysteine methyltransferase (EC 2.1.1.14) (Cobalamin-independent methionine synthase) (Methionine synthase, vitamin-B12 independent isozyme)	MET6 CAALFM_CR01620CA CaO19.10083 CaO19.2551	Candida albicans (strain SC5314 / ATCC MYA-2876) (Yeast)	767	proton-transporting ATP synthase activity, rotational mechanism [GO:0046933]; proton-transporting ATPase activity, rotational mechanism [GO:0046961]
P82611		P82611	P82611	reviewed	ACON_CANAL	Aconitate hydratase, mitochondrial (Aconitase) (EC 4.2.1.3) (Citrate hydro-lyase)	ACO1 CAALFM_CR08210CA CaO19.13742 CaO19.6385	Candida albicans (strain SC5314 / ATCC MYA-2876) (Yeast)	777	ferrous iron transmembrane transporter activity [GO:0015093]
P82612		P82612	P82612	reviewed	PMGY_CANAL	Phosphoglycerate mutase (PGAM) (EC 5.4.2.11) (BPG-dependent PGAM) (MPGM) (Phosphoglyceromutase)	GPM1 CAALFM_C203270WA CaO19.8522 CaO19.903	Candida albicans (strain SC5314 / ATCC MYA-2876) (Yeast)	248
P83773		P83773	P83773	reviewed	ACH1_CANAL	Acetyl-CoA hydrolase (EC 3.1.2.1) (Acetyl-CoA deacylase) (Acetyl-CoA acylase)	ACH1 CAALFM_C502000CA CaO19.10681 CaO19.3171	Candida albicans (strain SC5314 / ATCC MYA-2876) (Yeast)	524	actin filament binding [GO:0051015]; molecular adaptor activity [GO:0060090]
P83774		P83774	P83774	reviewed	GBLP_CANAL	Small ribosomal subunit protein RACK1 (40S ribosomal protein ASC1) (Absence of growth suppressor of Cyp1 protein 1) (Cytoplasmic antigenic protein 1) (Guanine nucleotide-binding protein subunit beta-like protein)	ASC1 CAALFM_C701250WA CaJ7.0140 CaO19.6906	Candida albicans (strain SC5314 / ATCC MYA-2876) (Yeast)	317	1,3-beta-D-glucan synthase activity [GO:0003843]
P83776		P83776	P83776	reviewed	HXKB_CANAL	Hexokinase-2 (EC 2.7.1.1) (Cytoplasmic antigenic protein 3) (Hexokinase PII) (Hexokinase-B)	HXK2 CAALFM_CR04510WA CaO19.542 CaO19.8176	Candida albicans (strain SC5314 / ATCC MYA-2876) (Yeast)	484	nuclear export signal receptor activity [GO:0005049]; nuclear import signal receptor activity [GO:0061608]; small GTPase binding [GO:0031267]; U1 snRNA binding [GO:0030619]; U2 snRNA binding [GO:0030620]; U4 snRNA binding [GO:0030621]; U5 snRNA binding [GO:0030623]; U6 snRNA binding [GO:0017070]
P83777		P83777	P83777	reviewed	IPYR_CANAL	Inorganic pyrophosphatase (EC 3.6.1.1) (Pyrophosphate phospho-hydrolase) (PPase)	IPP1 CAALFM_C208810CA CaO19.11072 CaO19.3590	Candida albicans (strain SC5314 / ATCC MYA-2876) (Yeast)	288	acetyl-CoA carboxylase activity [GO:0003989]; ATP binding [GO:0005524]; biotin carboxylase activity [GO:0004075]; metal ion binding [GO:0046872]
P83778		P83778	P83778	reviewed	MDHC_CANAL	Malate dehydrogenase, cytoplasmic (EC 1.1.1.37)	MDH1 MDH2 CAALFM_CR00540CA CaO19.7481	Candida albicans (strain SC5314 / ATCC MYA-2876) (Yeast)	337	prenyltransferase activity [GO:0004659]; trans-hexaprenyltranstransferase activity [GO:0000010]
P83779		P83779	P83779	reviewed	PDC1_CANAL	Pyruvate decarboxylase (EC 4.1.1.1)	PDC11 PDC1 CAALFM_C406570CA CaO19.10395 CaO19.2877	Candida albicans (strain SC5314 / ATCC MYA-2876) (Yeast)	567	structural constituent of ribosome [GO:0003735]
P83780		P83780	P83780	reviewed	G6PI_CANAL	Glucose-6-phosphate isomerase (GPI) (EC 5.3.1.9) (Phosphoglucose isomerase) (PGI) (Phosphohexose isomerase) (PHI)	PGI1 CAALFM_CR06340CA CaO19.11369 CaO19.3888	Candida albicans (strain SC5314 / ATCC MYA-2876) (Yeast)	550	rRNA binding [GO:0019843]; snoRNA binding [GO:0030515]; structural constituent of ribosome [GO:0003735]
P83781		P83781	P83781	reviewed	VDAC_CANAL	Mitochondrial outer membrane protein porin (Cytoplasmic antigenic protein 4)	POR1 CAALFM_C104100CA CaO19.1042 CaO19.8644	Candida albicans (strain SC5314 / ATCC MYA-2876) (Yeast)	282	ATP binding [GO:0005524]; protein serine kinase activity [GO:0106310]; protein serine/threonine kinase activity [GO:0004674]; tau-protein kinase activity [GO:0050321]
P83782		P83782	P83782	reviewed	QCR2_CANAL	Cytochrome b-c1 complex subunit 2, mitochondrial (Complex III subunit 2) (Core protein II) (Ubiquinol-cytochrome-c reductase complex core protein 2)	QCR2 CAALFM_C503350WA CaO19.10167 CaO19.2644	Candida albicans (strain SC5314 / ATCC MYA-2876) (Yeast)	374
P83783		P83783	P83783	reviewed	SAHH_CANAL	Adenosylhomocysteinase (AdoHcyase) (EC 3.13.2.1) (S-adenosyl-L-homocysteine hydrolase)	SAH1 CAALFM_C504270CA CaO19.11392 CaO19.3911	Candida albicans (strain SC5314 / ATCC MYA-2876) (Yeast)	450	ATP binding [GO:0005524]; nicotinamide-nucleotide adenylyltransferase activity [GO:0000309]; nicotinate-nucleotide adenylyltransferase activity [GO:0004515]
P83784		P83784	P83784	reviewed	HSP77_CANAL	Heat shock protein SSC1, mitochondrial (Cytoplasmic antigenic protein 6) (mtHSP70)	SSC1 CAALFM_C207380WA CaO19.1896 CaO19.9452	Candida albicans (strain SC5314 / ATCC MYA-2876) (Yeast)	648	5'-3' DNA helicase activity [GO:0043139]; ATP binding [GO:0005524]; ATP hydrolysis activity [GO:0016887]; G-quadruplex DNA binding [GO:0051880]; single-stranded DNA binding [GO:0003697]
P84149		P84149	P84149	reviewed	MEX67_CANAL	mRNA export factor MEX67	MEX67 CAALFM_CR04050CA CaO19.488 CaO19.8118	Candida albicans (strain SC5314 / ATCC MYA-2876) (Yeast)	617	ATP hydrolysis activity [GO:0016887]; proton-transporting ATP synthase activity, rotational mechanism [GO:0046933]
P87163		P87163	P87163	reviewed	EI2BE_CANAL	Translation initiation factor eIF2B subunit epsilon (GCD complex subunit GCD6) (Guanine nucleotide exchange factor subunit GCD6) (eIF2B GDP-GTP exchange factor subunit epsilon)	GCD6 TIF225 CAALFM_C108600CA CaO19.407 CaO19.8037	Candida albicans (strain SC5314 / ATCC MYA-2876) (Yeast)	732	structural constituent of nuclear pore [GO:0017056]
P87185		P87185	P87185	reviewed	NFS1_CANAL	Cysteine desulfurase, mitochondrial (EC 2.8.1.7) (tRNA-splicing protein SPL1)	NFS1 SPL1 CAALFM_C700390WA CaJ7.0052 CaO19.7081	Candida albicans (strain SC5314 / ATCC MYA-2876) (Yeast)	488
P87206		P87206	P87206	reviewed	IF4A_CANAL	ATP-dependent RNA helicase eIF4A (EC 3.6.4.13) (Eukaryotic initiation factor 4A) (eIF-4A) (Translation initiation factor 1)	TIF1 TIF TIF41 CAALFM_C101350CA CaO19.10834 CaO19.3324	Candida albicans (strain SC5314 / ATCC MYA-2876) (Yeast)	397	pyridoxal phosphate binding [GO:0030170]; transferase activity [GO:0016740]
P87220		P87220	P87220	reviewed	VATD_CANAL	V-type proton ATPase subunit D (V-ATPase subunit D) (Vacuolar proton pump subunit D)	VMA8 CAALFM_C406400CA CaO19.10413 CaO19.2895	Candida albicans (strain SC5314 / ATCC MYA-2876) (Yeast)	267	transmembrane transporter activity [GO:0022857]
Q00310		Q00310	Q00310	reviewed	MNT1_CANAL	Glycolipid 2-alpha-mannosyltransferase 1 (EC 2.4.1.-) (Alpha-1,2-mannosyltransferase 1)	MNT1 KRE2 KTR1 CAALFM_C301810CA CaO19.1665 CaO19.9234	Candida albicans (strain SC5314 / ATCC MYA-2876) (Yeast)	431	inositol hexakisphosphate binding [GO:0000822]; phospholipid binding [GO:0005543]; translation initiation factor binding [GO:0031369]
Q3MNT0		Q3MNT0	Q3MNT0	reviewed	SPT6_CANAL	Transcription elongation factor SPT6 (Chromatin elongation factor SPT6)	SPT6 CAALFM_C704300WA CaJ7.0509 CaO19.7136	Candida albicans (strain SC5314 / ATCC MYA-2876) (Yeast)	1401	SNAP receptor activity [GO:0005484]
Q59KC4		Q59KC4	Q59KC4	reviewed	S2538_CANAL	Mitochondrial glycine transporter (Solute carrier family 25 member 38 homolog)	CAALFM_CR04920WA CaO19.1804	Candida albicans (strain SC5314 / ATCC MYA-2876) (Yeast)	362	GTP binding [GO:0005525]; methionyl-initiator methionine tRNA binding [GO:1990856]; mRNA binding [GO:0003729]; translation initiation factor activity [GO:0003743]; translation initiation factor binding [GO:0031369]
Q59KI0		Q59KI0	Q59KI0	reviewed	UGP1_CANAL	UTP--glucose-1-phosphate uridylyltransferase (EC 2.7.7.9) (UDP-glucose pyrophosphorylase) (UDPGP) (UGPase)	UGP1 CAALFM_CR04660CA CaO19.1738 CaO19.9305	Candida albicans (strain SC5314 / ATCC MYA-2876) (Yeast)	500	small GTPase binding [GO:0031267]
Q59KM6		Q59KM6	Q59KM6	unreviewed	Q59KM6_CANAL	Peroxisome assembly protein 22	PEX22 CAALFM_C206690CA orf19.8811	Candida albicans (strain SC5314 / ATCC MYA-2876) (Yeast)	207	ATP binding [GO:0005524]; protein kinase activity [GO:0004672]; protein serine/threonine kinase activity [GO:0004674]
Q59KV8		Q59KV8	Q59KV8	unreviewed	Q59KV8_CANAL	Lipid-binding protein	LSP1 CAALFM_C206730WA orf19.10659	Candida albicans (strain SC5314 / ATCC MYA-2876) (Yeast)	317	Hsp70 protein binding [GO:0030544]
Q59KY8		Q59KY8	Q59KY8	reviewed	SIT4_CANAL	Serine/threonine-protein phosphatase SIT4 (EC 3.1.3.16)	SIT4 CAALFM_C104380WA CaO19.12667 CaO19.5200	Candida albicans (strain SC5314 / ATCC MYA-2876) (Yeast)	314
Q59KZ1		Q59KZ1	Q59KZ1	reviewed	APE2_CANAL	Aminopeptidase 2 (EC 3.4.11.-)	APE2 CAALFM_C104400CA CaO19.12664 CaO19.5197	Candida albicans (strain SC5314 / ATCC MYA-2876) (Yeast)	924	histone binding [GO:0042393]
Q59L13		Q59L13	Q59L13	reviewed	IF6_CANAL	Eukaryotic translation initiation factor 6 (eIF-6)	TIF6 CAALFM_CR07080WA CaO19.1815 CaO19.9378	Candida albicans (strain SC5314 / ATCC MYA-2876) (Yeast)	245
Q59L25		Q59L25	Q59L25	reviewed	AIM24_CANAL	Altered inheritance of mitochondria protein 24, mitochondrial	AIM24 CAALFM_C301170WA CaO19.10664 CaO19.3154	Candida albicans (strain SC5314 / ATCC MYA-2876) (Yeast)	484
Q59L42		Q59L42	Q59L42	unreviewed	Q59L42_CANAL	rDNA-binding RNA polymerase I transcriptional factor	RRN3 CAALFM_C200030WA orf19.9479	Candida albicans (strain SC5314 / ATCC MYA-2876) (Yeast)	556	protein kinase activator activity [GO:0030295]; ribonucleoprotein complex binding [GO:0043021]; structural constituent of ribosome [GO:0003735]
Q59L46		Q59L46	Q59L46	unreviewed	Q59L46_CANAL	Alpha/beta hydrolase fold-3 domain-containing protein	CAALFM_C200060CA orf19.9473	Candida albicans (strain SC5314 / ATCC MYA-2876) (Yeast)	381
Q59LF9		Q59LF9	Q59LF9	reviewed	MAP2_CANAL	Methionine aminopeptidase 2 (MAP 2) (MetAP 2) (EC 3.4.11.18) (Peptidase M)	MAP2 CAALFM_C604080WA CaO19.1214 CaO19.8802	Candida albicans (strain SC5314 / ATCC MYA-2876) (Yeast)	446	actin filament binding [GO:0051015]; clathrin adaptor activity [GO:0035615]; clathrin light chain binding [GO:0032051]; phosphatidylinositol-3,4-bisphosphate binding [GO:0043325]; phosphatidylinositol-3,5-bisphosphate binding [GO:0080025]; protein-macromolecule adaptor activity [GO:0030674]
Q59LI2		Q59LI2	Q59LI2	unreviewed	Q59LI2_CANAL	Mitochondrial import inner membrane translocase subunit TIM17	TIM17 CAALFM_C204680WA orf19.7790	Candida albicans (strain SC5314 / ATCC MYA-2876) (Yeast)	154	snoRNA binding [GO:0030515]
Q59LP6		Q59LP6	Q59LP6	reviewed	AIM11_CANAL	Altered inheritance of mitochondria protein 11	AIM11 CAALFM_C300840CA CaO19.6156	Candida albicans (strain SC5314 / ATCC MYA-2876) (Yeast)	165	endopeptidase activator activity [GO:0061133]
Q59LS1		Q59LS1	Q59LS1	reviewed	RL3_CANAL	Large ribosomal subunit protein uL3 (60S ribosomal protein L3)	RPL3 orf19.1601 CAALFM_C209430WA	Candida albicans (strain SC5314 / ATCC MYA-2876) (Yeast)	389	FMN binding [GO:0010181]
Q59LU0		Q59LU0	Q59LU0	reviewed	DBP2_CANAL	ATP-dependent RNA helicase DBP2 (EC 3.6.4.13)	DBP2 CAALFM_CR02530WA CaO19.171 CaO19.7804	Candida albicans (strain SC5314 / ATCC MYA-2876) (Yeast)	562	protein disulfide isomerase activity [GO:0003756]
Q59LV5		Q59LV5	Q59LV5	reviewed	CHO2_CANAL	Phosphatidylethanolamine N-methyltransferase (PE methyltransferase) (PEAMT) (PEMT) (EC 2.1.1.17)	CHO2 CAALFM_CR02540WA CaO19.169 CaO19.7802	Candida albicans (strain SC5314 / ATCC MYA-2876) (Yeast)	888
Q59LZ5		Q59LZ5	Q59LZ5	unreviewed	Q59LZ5_CANAL	Protein channel	TOM70 CAALFM_C702640WA orf19.11184	Candida albicans (strain SC5314 / ATCC MYA-2876) (Yeast)	629	double-stranded DNA binding [GO:0003690]; nucleosomal DNA binding [GO:0031492]; structural constituent of chromatin [GO:0030527]
Q59LZ9		Q59LZ9	Q59LZ9	unreviewed	Q59LZ9_CANAL	Tom22p	TOM22 CAALFM_C702680WA orf19.11180	Candida albicans (strain SC5314 / ATCC MYA-2876) (Yeast)	150
Q59M49		Q59M49	Q59M49	unreviewed	Q59M49_CANAL	mRNA-binding ribosome synthesis protein	NOC2 CAALFM_CR05520WA orf19.13272	Candida albicans (strain SC5314 / ATCC MYA-2876) (Yeast)	714	ATP binding [GO:0005524]; protein serine/threonine kinase activity [GO:0004674]
Q59MA6		Q59MA6	Q59MA6	reviewed	BMT2_CANAL	Beta-mannosyltransferase 2 (EC 2.4.1.-) (Repressed during hyphae development protein 1) (WRY family protein 7)	RHD1 BMT2 IFQ3 WRY7 CAALFM_C105000WA CaO19.54 CaO19.7715	Candida albicans (strain SC5314 / ATCC MYA-2876) (Yeast)	654	protein phosphatase binding [GO:0019903]; protein phosphatase regulator activity [GO:0019888]
Q59MA9		Q59MA9	Q59MA9	reviewed	CLU_CANAL	Clustered mitochondria protein homolog (Protein TIF31 homolog)	CLU1 TIF31 CAALFM_C104970WA CaO19.51 CaO19.7712	Candida albicans (strain SC5314 / ATCC MYA-2876) (Yeast)	1363	zinc ion binding [GO:0008270]
Q59MC6		Q59MC6	Q59MC6	unreviewed	Q59MC6_CANAL	pyridoxal kinase (EC 2.7.1.35)	BUD16 CAALFM_C106210WA orf19.9387	Candida albicans (strain SC5314 / ATCC MYA-2876) (Yeast)	349
Q59MF9		Q59MF9	Q59MF9	reviewed	COG6_CANAL	Conserved oligomeric Golgi complex subunit 6 (COG complex subunit 6) (Component of oligomeric Golgi complex 6)	COG6 CAALFM_C205850CA CaO19.12676 CaO19.5209	Candida albicans (strain SC5314 / ATCC MYA-2876) (Yeast)	771	ATP hydrolysis activity [GO:0016887]; GTP binding [GO:0005525]; GTPase activity [GO:0003924]
Q59MN0		Q59MN0	Q59MN0	reviewed	VAC8_CANAL	Vacuolar protein 8	VAC8 CAALFM_C405150WA CaO19.745 CaO19.8364	Candida albicans (strain SC5314 / ATCC MYA-2876) (Yeast)	585	membrane insertase activity [GO:0032977]; protein-folding chaperone binding [GO:0051087]
Q59MN2		Q59MN2	Q59MN2	unreviewed	Q59MN2_CANAL	Glycogen debranching enzyme (EC 2.4.1.25) (EC 3.2.1.33) (Glycogen debrancher)	GDB1 CAALFM_C405140CA orf19.8363	Candida albicans (strain SC5314 / ATCC MYA-2876) (Yeast)	1527	hydrolase activity, hydrolyzing O-glycosyl compounds [GO:0004553]
Q59MR4		Q59MR4	Q59MR4	unreviewed	Q59MR4_CANAL	coproporphyrinogen oxidase (EC 1.3.3.3)	HEM13 CAALFM_C304060CA orf19.10321	Candida albicans (strain SC5314 / ATCC MYA-2876) (Yeast)	323	ATP binding [GO:0005524]; protein serine/threonine kinase activity [GO:0004674]
Q59MV1		Q59MV1	Q59MV1	reviewed	ASF1_CANAL	Histone chaperone ASF1 (Anti-silencing function protein 1)	ASF1 CAALFM_CR07860CA CaO19.11200 CaO19.3715	Candida albicans (strain SC5314 / ATCC MYA-2876) (Yeast)	247	protein transmembrane transporter activity [GO:0008320]
Q59MZ5		Q59MZ5	Q59MZ5	unreviewed	Q59MZ5_CANAL	phosphoribosylformylglycinamidine synthase (EC 6.3.5.3) (Formylglycinamide ribonucleotide amidotransferase) (Formylglycinamide ribotide amidotransferase)	ADE6 CAALFM_CR04740CA orf19.13694	Candida albicans (strain SC5314 / ATCC MYA-2876) (Yeast)	1370	ATP binding [GO:0005524]; double-stranded RNA binding [GO:0003725]; eukaryotic translation initiation factor 2alpha kinase activity [GO:0004694]; protein homodimerization activity [GO:0042803]; protein kinase inhibitor activity [GO:0004860]; protein self-association [GO:0043621]; ribosomal large subunit binding [GO:0043023]; translation initiation factor binding [GO:0031369]; tRNA binding [GO:0000049]
Q59MZ8		Q59MZ8	Q59MZ8	unreviewed	Q59MZ8_CANAL	DNA-directed RNA polymerases I, II, and III subunit RPABC3	RPB8 CAALFM_CR04780WA orf19.13691	Candida albicans (strain SC5314 / ATCC MYA-2876) (Yeast)	148	guanyl-nucleotide exchange factor activity [GO:0005085]; translation initiation factor activity [GO:0003743]
Q59N42		Q59N42	Q59N42	unreviewed	Q59N42_CANAL	Serine/threonine-protein phosphatase (EC 3.1.3.16)	GLC7 CAALFM_CR07650WA orf19.13664	Candida albicans (strain SC5314 / ATCC MYA-2876) (Yeast)	330	dioxygenase activity [GO:0051213]; ferrous iron binding [GO:0008198]; oxidoreductase activity, acting on single donors with incorporation of molecular oxygen [GO:0016701]; zinc ion binding [GO:0008270]
Q59N43		Q59N43	Q59N43	unreviewed	Q59N43_CANAL	Signal recognition particle receptor subunit beta	CAALFM_CR07660CA orf19.13663	Candida albicans (strain SC5314 / ATCC MYA-2876) (Yeast)	305	large ribosomal subunit rRNA binding [GO:0070180]; structural constituent of ribosome [GO:0003735]
Q59NH3		Q59NH3	Q59NH3	unreviewed	Q59NH3_CANAL	Yhm2p	YHM2 CAALFM_C600600CA orf19.11673	Candida albicans (strain SC5314 / ATCC MYA-2876) (Yeast)	301	structural constituent of ribosome [GO:0003735]
Q59NN4		Q59NN4	Q59NN4	unreviewed	Q59NN4_CANAL	Long-chain fatty acid transporter	FAT1 CAALFM_C600740WA orf19.11137	Candida albicans (strain SC5314 / ATCC MYA-2876) (Yeast)	650	structural constituent of ribosome [GO:0003735]
Q59NP1		Q59NP1	Q59NP1	reviewed	CTR1_CANAL	Copper transport protein CTR1	CTR1 CAALFM_C600790CA CaO19.11130 CaO19.3646	Candida albicans (strain SC5314 / ATCC MYA-2876) (Yeast)	251	RNA binding [GO:0003723]
Q59P03		Q59P03	Q59P03	reviewed	NCB5R_CANAL	NADH-cytochrome b5 reductase 1 (EC 1.6.2.2) (Microsomal cytochrome b reductase)	CBR1 CAALFM_C405450CA CaO19.1801 CaO19.9367	Candida albicans (strain SC5314 / ATCC MYA-2876) (Yeast)	294	RNA binding [GO:0003723]; structural constituent of ribosome [GO:0003735]
Q59P43		Q59P43	Q59P43	unreviewed	Q59P43_CANAL	GTP-binding nuclear protein	GSP1 CAALFM_C206310CA orf19.12948	Candida albicans (strain SC5314 / ATCC MYA-2876) (Yeast)	214	glycogen phosphorylase activity [GO:0008184]; linear malto-oligosaccharide phosphorylase activity [GO:0102250]; pyridoxal phosphate binding [GO:0030170]; SHG alpha-glucan phosphorylase activity [GO:0102499]
Q59P94		Q59P94	Q59P94	unreviewed	Q59P94_CANAL	Mitofusin	FZO1 CAALFM_C404260CA orf19.8998	Candida albicans (strain SC5314 / ATCC MYA-2876) (Yeast)	874
Q59PA0		Q59PA0	Q59PA0	unreviewed	Q59PA0_CANAL	Cox11p	COX11 CAALFM_C404310WA orf19.8992	Candida albicans (strain SC5314 / ATCC MYA-2876) (Yeast)	273	electron transfer activity [GO:0009055]; heme binding [GO:0020037]; metal ion binding [GO:0046872]
Q59PF0		Q59PF0	Q59PF0	unreviewed	Q59PF0_CANAL	Elongation of fatty acids protein (EC 2.3.1.-)	FEN1 CAALFM_C112790CA orf19.13699	Candida albicans (strain SC5314 / ATCC MYA-2876) (Yeast)	337	ATP binding [GO:0005524]; ATP hydrolysis activity [GO:0016887]; chromatin binding [GO:0003682]; DNA binding [GO:0003677]; DNA clamp loader activity [GO:0003689]
Q59PH5		Q59PH5	Q59PH5	unreviewed	Q59PH5_CANAL	Vtc4p	VTC4 CAALFM_C403360CA orf19.10871	Candida albicans (strain SC5314 / ATCC MYA-2876) (Yeast)	709	DNA binding [GO:0003677]; RNA polymerase II C-terminal domain phosphoserine binding [GO:1990269]
Q59PL9		Q59PL9	Q59PL9	reviewed	EIF3A_CANAL	Eukaryotic translation initiation factor 3 subunit A (eIF3a) (Eukaryotic translation initiation factor 3 110 kDa subunit homolog) (eIF3 p110) (Translation initiation factor eIF3, p110 subunit homolog)	RPG1A TIF32 CAALFM_C112770WA CaO19.13701 CaO19.6345	Candida albicans (strain SC5314 / ATCC MYA-2876) (Yeast)	930	RNA polymerase II C-terminal domain phosphoserine binding [GO:1990269]; RNA polymerase II complex binding [GO:0000993]; RNA polymerase II-specific DNA-binding transcription factor binding [GO:0061629]; transcription coregulator activity [GO:0003712]; triplex DNA binding [GO:0045142]
Q59PP0		Q59PP0	Q59PP0	reviewed	HSM3_CANAL	DNA mismatch repair protein HSM3	HSM3 CAALFM_C703450CA CaJ7.0396 CaO19.1331 CaO19.8911	Candida albicans (strain SC5314 / ATCC MYA-2876) (Yeast)	472	ATP binding [GO:0005524]; glutamate-tRNA ligase activity [GO:0004818]
Q59PP6		Q59PP6	Q59PP6	reviewed	MED16_CANAL	Mediator of RNA polymerase II transcription subunit 16 (Mediator complex subunit 16)	SIN4 MED16 CAALFM_C703320CA CaJ7.0384 CaO19.1343 CaO19.8923	Candida albicans (strain SC5314 / ATCC MYA-2876) (Yeast)	1053	transmembrane transporter activity [GO:0022857]
Q59PR7		Q59PR7	Q59PR7	unreviewed	Q59PR7_CANAL	Protein SDA1	SDA1 CAALFM_CR05660WA orf19.13969	Candida albicans (strain SC5314 / ATCC MYA-2876) (Yeast)	759	ATP binding [GO:0005524]; ATP hydrolysis activity [GO:0016887]; P-type calcium transporter activity [GO:0005388]; P-type ion transporter activity [GO:0015662]
Q59PR9		Q59PR9	Q59PR9	reviewed	HMO1_CANAL	Transcriptional regulator HMO1 (High mobility group protein 1)	HMO1 CAALFM_CR05670CA CaO19.13966 CaO19.6645	Candida albicans (strain SC5314 / ATCC MYA-2876) (Yeast)	223	S-adenosyl-L-methionine transmembrane transporter activity [GO:0000095]
Q59PS2		Q59PS2	Q59PS2	unreviewed	Q59PS2_CANAL	Protein YIF1	CAALFM_CR05700CA orf19.13963	Candida albicans (strain SC5314 / ATCC MYA-2876) (Yeast)	300
Q59PT0		Q59PT0	Q59PT0	reviewed	VATB_CANAL	V-type proton ATPase subunit B (V-ATPase subunit B) (Vacuolar proton pump subunit B)	VMA2 CAALFM_CR05780WA CaO19.13955 CaO19.6634	Candida albicans (strain SC5314 / ATCC MYA-2876) (Yeast)	512	small GTPase binding [GO:0031267]
Q59PV8		Q59PV8	Q59PV8	unreviewed	Q59PV8_CANAL	ATP synthase subunit d, mitochondrial	ATP7 CAALFM_C107600WA orf19.10301	Candida albicans (strain SC5314 / ATCC MYA-2876) (Yeast)	174	poly(A) binding [GO:0008143]
Q59PZ1		Q59PZ1	Q59PZ1	unreviewed	Q59PZ1_CANAL	Proteasome core particle subunit alpha 5	PUP2 CAALFM_CR06750CA orf19.8328	Candida albicans (strain SC5314 / ATCC MYA-2876) (Yeast)	255	Hsp90 protein binding [GO:0051879]; telomeric DNA binding [GO:0042162]
Q59PZ4		Q59PZ4	Q59PZ4	unreviewed	Q59PZ4_CANAL	60S ribosomal export protein NMD3	NMD3 CAALFM_CR06720WA orf19.8325	Candida albicans (strain SC5314 / ATCC MYA-2876) (Yeast)	520	transmembrane transporter activity [GO:0022857]
Q59Q34		Q59Q34	Q59Q34	unreviewed	Q59Q34_CANAL	Ion-transporting P-type ATPase	SPF1 CAALFM_C206540CA orf19.7701	Candida albicans (strain SC5314 / ATCC MYA-2876) (Yeast)	1223	dol-P-Man:Man(5)GlcNAc(2)-PP-Dol alpha-1,3-mannosyltransferase activity [GO:0052925]
Q59Q39		Q59Q39	Q59Q39	reviewed	TRM10_CANAL	tRNA (guanine(9)-N1)-methyltransferase (EC 2.1.1.221) (tRNA methyltransferase 10) (tRNA(m1G9)-methyltransferase) (tRNA(m1G9)MTase)	TRM10 CAALFM_C206480WA CaO19.25 CaO19.7696	Candida albicans (strain SC5314 / ATCC MYA-2876) (Yeast)	323	RNA binding [GO:0003723]
Q59Q44		Q59Q44	Q59Q44	unreviewed	Q59Q44_CANAL	Serine/threonine-protein phosphatase 2A 56 kDa regulatory subunit	RTS1 CAALFM_C206420CA orf19.7691	Candida albicans (strain SC5314 / ATCC MYA-2876) (Yeast)	850	molecular adaptor activity [GO:0060090]
Q59QB4		Q59QB4	Q59QB4	unreviewed	Q59QB4_CANAL	Vacuolar calcium ion transporter	VCX1 CAALFM_C108580CA orf19.8035	Candida albicans (strain SC5314 / ATCC MYA-2876) (Yeast)	416	mRNA binding [GO:0003729]
Q59QB7		Q59QB7	Q59QB7	unreviewed	Q59QB7_CANAL	T-complex protein 1 subunit alpha (CCT-alpha)	TCP1 CAALFM_C108560WA orf19.8031	Candida albicans (strain SC5314 / ATCC MYA-2876) (Yeast)	554	ligase activity [GO:0016874]; ribosomal large subunit binding [GO:0043023]; ubiquitin protein ligase activity [GO:0061630]; zinc ion binding [GO:0008270]
Q59QB8		Q59QB8	Q59QB8	unreviewed	Q59QB8_CANAL	Gcf1p	GCF1 CAALFM_C108550CA orf19.8030	Candida albicans (strain SC5314 / ATCC MYA-2876) (Yeast)	245	ADP binding [GO:0043531]; AMP binding [GO:0016208]; ATP binding [GO:0005524]; protein kinase binding [GO:0019901]; protein kinase regulator activity [GO:0019887]
Q59QB9		Q59QB9	Q59QB9	unreviewed	Q59QB9_CANAL	Serine/threonine protein kinase	YPK1 CAALFM_C108540CA orf19.8029	Candida albicans (strain SC5314 / ATCC MYA-2876) (Yeast)	712	structural constituent of nuclear pore [GO:0017056]
Q59QC6		Q59QC6	Q59QC6	reviewed	CBP4_CANAL	Assembly factor CBP4 (Cytochrome b mRNA-processing protein 4)	CBP4 CAALFM_C108470WA CaO19.392 CaO19.8022	Candida albicans (strain SC5314 / ATCC MYA-2876) (Yeast)	144	GTP binding [GO:0005525]; large ribosomal subunit rRNA binding [GO:0070180]
Q59QC7		Q59QC7	Q59QC7	reviewed	UPC2_CANAL	Sterol uptake control protein 2	UPC2 ECM22 CAALFM_C108460CA CaO19.391 CaO19.8021	Candida albicans (strain SC5314 / ATCC MYA-2876) (Yeast)	712	antiporter activity [GO:0015297]; malate transmembrane transporter activity [GO:0015140]; oxaloacetate transmembrane transporter activity [GO:0015131]; succinate transmembrane transporter activity [GO:0015141]; sulfate transmembrane transporter activity [GO:0015116]; thiosulfate transmembrane transporter activity [GO:0015117]
Q59QH0		Q59QH0	Q59QH0	reviewed	NOP9_CANAL	Nucleolar protein 9 (Pumilio domain-containing protein NOP9)	NOP9 CAALFM_C104040CA CaO19.11959 CaO19.4479	Candida albicans (strain SC5314 / ATCC MYA-2876) (Yeast)	720	1,4-alpha-glucan branching enzyme activity [GO:0003844]; 1,4-alpha-glucan branching enzyme activity (using a glucosylated glycogenin as primer for glycogen synthesis) [GO:0102752]; cation binding [GO:0043169]; hydrolase activity, hydrolyzing O-glycosyl compounds [GO:0004553]
Q59QN7		Q59QN7	Q59QN7	unreviewed	Q59QN7_CANAL	Succinate dehydrogenase [ubiquinone] iron-sulfur subunit, mitochondrial (EC 1.3.5.1)	SDH2 CAALFM_CR05180CA orf19.8251	Candida albicans (strain SC5314 / ATCC MYA-2876) (Yeast)	263	proton-transporting ATP synthase activity, rotational mechanism [GO:0046933]
Q59R18		Q59R18	Q59R18	unreviewed	Q59R18_CANAL	asparagine--tRNA ligase (EC 6.1.1.22) (Asparaginyl-tRNA synthetase)	DED81 CAALFM_C703670WA orf19.13994	Candida albicans (strain SC5314 / ATCC MYA-2876) (Yeast)	552	adenosine kinase activity [GO:0004001]; ATP binding [GO:0005524]
Q59R20		Q59R20	Q59R20	unreviewed	Q59R20_CANAL	proline--tRNA ligase (EC 6.1.1.15) (Prolyl-tRNA synthetase)	CAALFM_C703660CA orf19.13993	Candida albicans (strain SC5314 / ATCC MYA-2876) (Yeast)	691	DNA-directed DNA polymerase activity [GO:0003887]; rDNA binding [GO:0000182]; rRNA primary transcript binding [GO:0042134]
Q59R24		Q59R24	Q59R24	reviewed	TIM9_CANAL	Mitochondrial import inner membrane translocase subunit TIM9	TIM9 CAALFM_C703630CA CaJ7.0415 CaO19.13988 CaO19.6696	Candida albicans (strain SC5314 / ATCC MYA-2876) (Yeast)	87
Q59R28		Q59R28	Q59R28	reviewed	MNN26_CANAL	Alpha-1,2-mannosyltransferase MNN26 (EC 2.4.1.-)	MNN26 MNN7 CAALFM_C703600WA CaO19.13984 CaO19.6692	Candida albicans (strain SC5314 / ATCC MYA-2876) (Yeast)	756	SNAP receptor activity [GO:0005484]
Q59R29		Q59R29	Q59R29	unreviewed	Q59R29_CANAL	Ethionine resistance-conferring protein 1	CAALFM_C703590CA orf19.13983	Candida albicans (strain SC5314 / ATCC MYA-2876) (Yeast)	619	mRNA binding [GO:0003729]
Q59R99		Q59R99	Q59R99	unreviewed	Q59R99_CANAL	V-type proton ATPase subunit a	VPH1 CAALFM_C405240CA orf19.14153	Candida albicans (strain SC5314 / ATCC MYA-2876) (Yeast)	821	SNAP receptor activity [GO:0005484]
Q59RA2		Q59RA2	Q59RA2	reviewed	PIS_CANAL	CDP-diacylglycerol--inositol 3-phosphatidyltransferase (EC 2.7.8.11) (Phosphatidylinositol synthase) (PI synthase) (PtdIns synthase)	PIS1 orf19.6860 CAALFM_C405210WA	Candida albicans (strain SC5314 / ATCC MYA-2876) (Yeast)	230	7S RNA binding [GO:0008312]
Q59RI1		Q59RI1	Q59RI1	unreviewed	Q59RI1_CANAL	isoleucine--tRNA ligase (EC 6.1.1.5) (Isoleucyl-tRNA synthetase)	ILS1 CAALFM_C604520WA orf19.9685	Candida albicans (strain SC5314 / ATCC MYA-2876) (Yeast)	1088	structural constituent of ribosome [GO:0003735]
Q59RL1		Q59RL1	Q59RL1	unreviewed	Q59RL1_CANAL	Amino acid transporter	GNP1 CAALFM_C600330CA orf19.8784	Candida albicans (strain SC5314 / ATCC MYA-2876) (Yeast)	579
Q59RP7		Q59RP7	Q59RP7	reviewed	RM04_CANAL	Large ribosomal subunit protein uL29m (54S ribosomal protein L4, mitochondrial)	MRPL4 CAALFM_CR07320CA CaO19.13555 CaO19.6136	Candida albicans (strain SC5314 / ATCC MYA-2876) (Yeast)	309	structural molecule activity [GO:0005198]; ubiquitin binding [GO:0043130]
Q59RQ1		Q59RQ1	Q59RQ1	unreviewed	Q59RQ1_CANAL	MICOS complex subunit MIC12 (Altered inheritance of mitochondria protein 5, mitochondrial) (Found in mitochondrial proteome protein 51)	CAALFM_CR07370WA orf19.13551	Candida albicans (strain SC5314 / ATCC MYA-2876) (Yeast)	127	ATP binding [GO:0005524]; protein kinase activity [GO:0004672]
Q59RQ4		Q59RQ4	Q59RQ4	unreviewed	Q59RQ4_CANAL	Mitochondrial 54S ribosomal protein YmL8	MRPL8 CAALFM_CR07390CA orf19.13548	Candida albicans (strain SC5314 / ATCC MYA-2876) (Yeast)	255
Q59RQ6		Q59RQ6	Q59RQ6	unreviewed	Q59RQ6_CANAL	Dihydrolipoyl dehydrogenase (EC 1.8.1.4)	LPD1 CAALFM_CR07400CA orf19.13546	Candida albicans (strain SC5314 / ATCC MYA-2876) (Yeast)	491	large ribosomal subunit rRNA binding [GO:0070180]; structural constituent of ribosome [GO:0003735]
Q59S06		Q59S06	Q59S06	reviewed	NOP58_CANAL	Nucleolar protein 58	NOP58 CAALFM_C600370CA CaO19.1199 CaO19.8790	Candida albicans (strain SC5314 / ATCC MYA-2876) (Yeast)	516
Q59S43		Q59S43	Q59S43	reviewed	MED11_CANAL	Mediator of RNA polymerase II transcription subunit 11 (Mediator complex subunit 11)	MED11 CAALFM_C701290WA CaJ7.0143 CaO19.6909	Candida albicans (strain SC5314 / ATCC MYA-2876) (Yeast)	168	clathrin light chain binding [GO:0032051]; structural molecule activity [GO:0005198]
Q59S64		Q59S64	Q59S64	unreviewed	Q59S64_CANAL	non-specific serine/threonine protein kinase (EC 2.7.11.1)	HRR25 CAALFM_C602340WA orf19.10980	Candida albicans (strain SC5314 / ATCC MYA-2876) (Yeast)	433	rRNA binding [GO:0019843]; structural constituent of ribosome [GO:0003735]
Q59S77		Q59S77	Q59S77	unreviewed	Q59S77_CANAL	GTPase	CAALFM_C602230WA orf19.10967	Candida albicans (strain SC5314 / ATCC MYA-2876) (Yeast)	684	guanine nucleotide transmembrane transporter activity [GO:0001409]
Q59S78		Q59S78	Q59S78	reviewed	SAR1_CANAL	Small COPII coat GTPase SAR1 (EC 3.6.5.-)	SAR1 CAALFM_C602220WA CaO19.10966 CaO19.3462	Candida albicans (strain SC5314 / ATCC MYA-2876) (Yeast)	190	pyridoxal kinase activity [GO:0008478]
Q59S81		Q59S81	Q59S81	unreviewed	Q59S81_CANAL	Serine/threonine/tyrosine protein kinase	CAALFM_C602190CA orf19.10963	Candida albicans (strain SC5314 / ATCC MYA-2876) (Yeast)	406	ribosomal small subunit binding [GO:0043024]; RNA binding [GO:0003723]; RNA strand annealing activity [GO:0033592]; RNA strand-exchange activity [GO:0034057]
Q59SD0		Q59SD0	Q59SD0	unreviewed	Q59SD0_CANAL	Proteasome regulatory particle lid subunit	RPN12 CAALFM_C208930WA orf19.7845	Candida albicans (strain SC5314 / ATCC MYA-2876) (Yeast)	277	GTPase activator activity [GO:0005096]; guanyl-nucleotide exchange factor activity [GO:0005085]
Q59SI4		Q59SI4	Q59SI4	unreviewed	Q59SI4_CANAL	Nmd5p	NMD5 CAALFM_C400540CA orf19.11665	Candida albicans (strain SC5314 / ATCC MYA-2876) (Yeast)	1017	structural constituent of ribosome [GO:0003735]
Q59SL4		Q59SL4	Q59SL4	unreviewed	Q59SL4_CANAL	Mitochondrial carrier protein	CAALFM_C400820WA orf19.11635	Candida albicans (strain SC5314 / ATCC MYA-2876) (Yeast)	366	alpha-1,6-mannosyltransferase activity [GO:0000009]
Q59SR4		Q59SR4	Q59SR4	unreviewed	Q59SR4_CANAL	20S-pre-rRNA D-site endonuclease NOB1	HBR3 CAALFM_C303650WA orf19.14217	Candida albicans (strain SC5314 / ATCC MYA-2876) (Yeast)	466	acyltransferase activity [GO:0016746]
Q59SS1		Q59SS1	Q59SS1	unreviewed	Q59SS1_CANAL	Ccc1p	CCC1 CAALFM_C303710WA orf19.14210	Candida albicans (strain SC5314 / ATCC MYA-2876) (Yeast)	312	histone acetyltransferase activity [GO:0004402]
Q59SS7		Q59SS7	Q59SS7	unreviewed	Q59SS7_CANAL	Origin recognition complex subunit 3	ORC3 CAALFM_C303750CA orf19.14204	Candida albicans (strain SC5314 / ATCC MYA-2876) (Yeast)	682	ATP binding [GO:0005524]; helicase activity [GO:0004386]; hydrolase activity [GO:0016787]; identical protein binding [GO:0042802]; RNA binding [GO:0003723]; RNA helicase activity [GO:0003724]
Q59ST1		Q59ST1	Q59ST1	reviewed	MTAP_CANAL	S-methyl-5'-thioadenosine phosphorylase (EC 2.4.2.28) (5'-methylthioadenosine phosphorylase) (MTA phosphorylase) (MTAP) (MTAPase)	MEU1 CAALFM_C303790WA CaO19.14200 CaO19.6938	Candida albicans (strain SC5314 / ATCC MYA-2876) (Yeast)	344	ketol-acid reductoisomerase activity [GO:0004455]; metal ion binding [GO:0046872]
Q59ST2		Q59ST2	Q59ST2	unreviewed	Q59ST2_CANAL	Ptr22p	PTR22 CAALFM_C303800WA orf19.14199	Candida albicans (strain SC5314 / ATCC MYA-2876) (Yeast)	576
Q59SU5		Q59SU5	Q59SU5	reviewed	H2A1_CANAL	Histone H2A.1	HTA1 CAALFM_C303910WA CaO19.14186 CaO19.6924	Candida albicans (strain SC5314 / ATCC MYA-2876) (Yeast)	132	2 iron, 2 sulfur cluster binding [GO:0051537]; electron transfer activity [GO:0009055]; oxidoreductase activity, acting on NAD(P)H, heme protein as acceptor [GO:0016653]
Q59T30		Q59T30	Q59T30	unreviewed	Q59T30_CANAL	NADH dehydrogenase [ubiquinone] 1 alpha subcomplex subunit 1	CAALFM_C205760CA orf19.14176	Candida albicans (strain SC5314 / ATCC MYA-2876) (Yeast)	110	small ribosomal subunit rRNA binding [GO:0070181]; structural constituent of ribosome [GO:0003735]
Q59T35		Q59T35	Q59T35	unreviewed	Q59T35_CANAL	Fumarate reductase (EC 1.3.1.6)	OSM1 CAALFM_C205700WA orf19.14171	Candida albicans (strain SC5314 / ATCC MYA-2876) (Yeast)	503	ATP binding [GO:0005524]; protein serine/threonine kinase activity [GO:0004674]
Q59T37		Q59T37	Q59T37	unreviewed	Q59T37_CANAL	Conserved oligomeric Golgi complex subunit 4 (Component of oligomeric Golgi complex 4)	COG4 CAALFM_C205680WA orf19.14169	Candida albicans (strain SC5314 / ATCC MYA-2876) (Yeast)	889
Q59T42		Q59T42	Q59T42	unreviewed	Q59T42_CANAL	Vacuolar protein sorting-associated protein 35	VPS35 CAALFM_C205650WA orf19.14164	Candida albicans (strain SC5314 / ATCC MYA-2876) (Yeast)	944
Q59T44		Q59T44	Q59T44	reviewed	RS8A_CANAL	Small ribosomal subunit protein eS8 (40S ribosomal protein S8)	RPS8A orf19.6873 CAALFM_C205610CA	Candida albicans (strain SC5314 / ATCC MYA-2876) (Yeast)	206	2-aminoadipate transaminase activity [GO:0047536]; pyridoxal phosphate binding [GO:0030170]
Q59T95		Q59T95	Q59T95	unreviewed	Q59T95_CANAL	Cystathionine beta-synthase (EC 4.2.1.22)	CYS4 CAALFM_C101870CA orf19.12011	Candida albicans (strain SC5314 / ATCC MYA-2876) (Yeast)	496
Q59TA2		Q59TA2	Q59TA2	unreviewed	Q59TA2_CANAL	Signal recognition particle subunit	CAALFM_C101940CA orf19.12004	Candida albicans (strain SC5314 / ATCC MYA-2876) (Yeast)	168	inositol hexakisphosphate binding [GO:0000822]; phospholipid binding [GO:0005543]; translation initiation factor binding [GO:0031369]
Q59TB0		Q59TB0	Q59TB0	unreviewed	Q59TB0_CANAL	NAD(P)-binding protein	CAALFM_C204330CA orf19.11996	Candida albicans (strain SC5314 / ATCC MYA-2876) (Yeast)	336
Q59TB3		Q59TB3	Q59TB3	unreviewed	Q59TB3_CANAL	Non-specific serine/threonine protein kinase	CAALFM_C204360WA orf19.11993	Candida albicans (strain SC5314 / ATCC MYA-2876) (Yeast)	967	metal ion binding [GO:0046872]; metalloendopeptidase activity [GO:0004222]; ubiquinol-cytochrome-c reductase activity [GO:0008121]
Q59TB4		Q59TB4	Q59TB4	unreviewed	Q59TB4_CANAL	PCI domain-containing protein	TIF33 CAALFM_C204370WA orf19.11992	Candida albicans (strain SC5314 / ATCC MYA-2876) (Yeast)	410	ATP binding [GO:0005524]; protein serine/threonine kinase activity [GO:0004674]
Q59TC4		Q59TC4	Q59TC4	unreviewed	Q59TC4_CANAL	homocitrate synthase (EC 2.3.3.14)	LYS22 CAALFM_C204460WA orf19.11982	Candida albicans (strain SC5314 / ATCC MYA-2876) (Yeast)	417	alcohol dehydrogenase (NAD+) activity [GO:0004022]; methylglyoxal reductase (NADH-dependent) activity [GO:0019170]; zinc ion binding [GO:0008270]
Q59TD1		Q59TD1	Q59TD1	unreviewed	Q59TD1_CANAL	Rim2p	RIM2 CAALFM_C204510WA orf19.11975	Candida albicans (strain SC5314 / ATCC MYA-2876) (Yeast)	399
Q59TD5		Q59TD5	Q59TD5	unreviewed	Q59TD5_CANAL	NADH dehydrogenase [ubiquinone] flavoprotein 1, mitochondrial (EC 7.1.1.2)	NDH51 CAALFM_C204550CA orf19.11971	Candida albicans (strain SC5314 / ATCC MYA-2876) (Yeast)	490	ATP binding [GO:0005524]; methionine-tRNA ligase activity [GO:0004825]
Q59TE0		Q59TE0	Q59TE0	reviewed	RL17B_CANAL	Large ribosomal subunit protein uL22 (60S ribosomal protein L17-B)	RPL17B RPL17 orf19.4490 CAALFM_C204600CA	Candida albicans (strain SC5314 / ATCC MYA-2876) (Yeast)	185	ATP binding [GO:0005524]; ATP hydrolysis activity [GO:0016887]; ATP-dependent histone chaperone activity [GO:0140674]; chromatin binding [GO:0003682]; histone binding [GO:0042393]
Q59TS3		Q59TS3	Q59TS3	unreviewed	Q59TS3_CANAL	Bta1p	BTA1 CAALFM_C111490CA orf19.8764	Candida albicans (strain SC5314 / ATCC MYA-2876) (Yeast)	752	succinate:fumarate antiporter activity [GO:0005469]
Q59TU0		Q59TU0	Q59TU0	reviewed	NACB_CANAL	Nascent polypeptide-associated complex subunit beta (NAC-beta) (Beta-NAC)	EGD1 CAALFM_C111650WA CaO19.1154 CaO19.8746	Candida albicans (strain SC5314 / ATCC MYA-2876) (Yeast)	157	ATP binding [GO:0005524]; ATP hydrolysis activity [GO:0016887]; DNA binding [GO:0003677]; DNA clamp loader activity [GO:0003689]
Q59TV7		Q59TV7	Q59TV7	unreviewed	Q59TV7_CANAL	dTMP kinase (EC 2.7.4.9)	CAALFM_C111790WA orf19.8730	Candida albicans (strain SC5314 / ATCC MYA-2876) (Yeast)	224	small GTPase binding [GO:0031267]
Q59TV8		Q59TV8	Q59TV8	unreviewed	Q59TV8_CANAL	AP complex subunit sigma	CAALFM_C111800CA orf19.8729	Candida albicans (strain SC5314 / ATCC MYA-2876) (Yeast)	145	metalloaminopeptidase activity [GO:0070006]; zinc ion binding [GO:0008270]
Q59U06		Q59U06	Q59U06	unreviewed	Q59U06_CANAL	Serine/threonine-protein phosphatase (EC 3.1.3.16)	PPZ1 CAALFM_CR06420WA orf19.8345	Candida albicans (strain SC5314 / ATCC MYA-2876) (Yeast)	482	structural constituent of ribosome [GO:0003735]
Q59U59		Q59U59	Q59U59	unreviewed	Q59U59_CANAL	Proteinase A	APR1 CAALFM_C207400CA orf19.9447	Candida albicans (strain SC5314 / ATCC MYA-2876) (Yeast)	419	transcription coregulator activity [GO:0003712]; transcription corepressor activity [GO:0003714]
Q59U72		Q59U72	Q59U72	unreviewed	Q59U72_CANAL	Ferrochelatase (EC 4.98.1.1)	HEM15 CAALFM_C207490WA orf19.9436	Candida albicans (strain SC5314 / ATCC MYA-2876) (Yeast)	386
Q59UF7		Q59UF7	Q59UF7	unreviewed	Q59UF7_CANAL	aspartate--tRNA ligase (EC 6.1.1.12) (Aspartyl-tRNA synthetase)	DPS1-1 CAALFM_CR03170WA orf19.9945	Candida albicans (strain SC5314 / ATCC MYA-2876) (Yeast)	578
Q59UR2		Q59UR2	Q59UR2	unreviewed	Q59UR2_CANAL	Alpha-1,6-mannosyltransferase	MNN10 CAALFM_C400310CA orf19.13103	Candida albicans (strain SC5314 / ATCC MYA-2876) (Yeast)	335	amino acid transmembrane transporter activity [GO:0015171]
Q59UR3		Q59UR3	Q59UR3	unreviewed	Q59UR3_CANAL	Swi1p	SWI1 CAALFM_C400300CA orf19.13102	Candida albicans (strain SC5314 / ATCC MYA-2876) (Yeast)	987	translation elongation factor activity [GO:0003746]
Q59US5		Q59US5	Q59US5	unreviewed	Q59US5_CANAL	Bifunctional cysteine synthase/O-acetylhomoserine aminocarboxypropyltransferase	MET15 CAALFM_C400200CA orf19.13090	Candida albicans (strain SC5314 / ATCC MYA-2876) (Yeast)	440
Q59UZ0		Q59UZ0	Q59UZ0	unreviewed	Q59UZ0_CANAL	Protein kinase	CAALFM_CR02210WA orf19.11235	Candida albicans (strain SC5314 / ATCC MYA-2876) (Yeast)	994	ATP binding [GO:0005524]; protein serine/threonine kinase activity [GO:0004674]
Q59V63		Q59V63	Q59V63	unreviewed	Q59V63_CANAL	Emp24p	EMP24 CAALFM_CR07590WA orf19.13672	Candida albicans (strain SC5314 / ATCC MYA-2876) (Yeast)	200	protein kinase regulator activity [GO:0019887]; protein serine/threonine kinase inhibitor activity [GO:0030291]
Q59V90		Q59V90	Q59V90	unreviewed	Q59V90_CANAL	Target of rapamycin complex subunit LST8	CAALFM_CR06090WA orf19.11343	Candida albicans (strain SC5314 / ATCC MYA-2876) (Yeast)	328
Q59VF9		Q59VF9	Q59VF9	reviewed	RSA3_CANAL	Ribosome assembly protein 3	RSA3 CAALFM_C104710CA CaO19.773 CaO19.8395	Candida albicans (strain SC5314 / ATCC MYA-2876) (Yeast)	195	mRNA binding [GO:0003729]
Q59VG1		Q59VG1	Q59VG1	unreviewed	Q59VG1_CANAL	homocitrate synthase (EC 2.3.3.14)	LYS21 CAALFM_C104730CA orf19.8394	Candida albicans (strain SC5314 / ATCC MYA-2876) (Yeast)	428	eukaryotic initiation factor eIF2 binding [GO:0071074]; GDP-dissociation inhibitor activity [GO:0005092]; GTP binding [GO:0005525]; GTPase activator activity [GO:0005096]; translation initiation factor activity [GO:0003743]
Q59VG6		Q59VG6	Q59VG6	reviewed	ERG3_CANAL	Delta(7)-sterol 5(6)-desaturase ERG3 (EC 1.14.19.20) (C-5 sterol desaturase ERG3) (Ergosterol Delta(5,6) desaturase erg3) (Ergosterol biosynthesis protein 3) (Sterol-C5-desaturase ERG3)	ERG3 orf19.767 CAALFM_C104770CA	Candida albicans (strain SC5314 / ATCC MYA-2876) (Yeast)	386
Q5ADQ0;Q59VN2		Q5ADQ0	Q5ADQ0	reviewed	H33_CANAL	Histone H3.3	HHT3 CAALFM_C307090WA CaO19.14083 CaO19.6791	Candida albicans (strain SC5314 / ATCC MYA-2876) (Yeast)	136
Q59VN4		Q59VN4	Q59VN4	unreviewed	Q59VN4_CANAL	Histone H4	HHF1 HHF22 CAALFM_C104240CA CAALFM_CR06800CA orf19.8661 orf19.9412	Candida albicans (strain SC5314 / ATCC MYA-2876) (Yeast)	105	GTP binding [GO:0005525]; GTPase activity [GO:0003924]
Q59VP2		Q59VP2	Q59VP2	reviewed	H2A2_CANAL	Histone H2A.2	HTA2 CAALFM_C104170CA CaO19.1051 CaO19.8653	Candida albicans (strain SC5314 / ATCC MYA-2876) (Yeast)	131	amino acid transmembrane transporter activity [GO:0015171]
Q59VQ3		Q59VQ3	Q59VQ3	reviewed	MAD2_CANAL	Spindle assembly checkpoint component MAD2	MAD2 CAALFM_C104080WA CaO19.1040 CaO19.8642	Candida albicans (strain SC5314 / ATCC MYA-2876) (Yeast)	214	structural constituent of ribosome [GO:0003735]
Q59VR3		Q59VR3	Q59VR3	reviewed	FKBP3_CANAL	FK506-binding protein 3 (EC 5.2.1.8) (Peptidyl-prolyl cis-trans isomerase) (PPIase) (Rotamase)	FPR3 CAALFM_C103790CA CaO19.1030 CaO19.8632	Candida albicans (strain SC5314 / ATCC MYA-2876) (Yeast)	426
Q59VW7		Q59VW7	Q59VW7	reviewed	TIM21_CANAL	Mitochondrial import inner membrane translocase subunit TIM21	TIM21 FMP17 CAALFM_C102350WA CaO19.11175 CaO19.3691	Candida albicans (strain SC5314 / ATCC MYA-2876) (Yeast)	268	AMP-activated protein kinase activity [GO:0004679]; ATP binding [GO:0005524]; guanyl-nucleotide exchange factor activity [GO:0005085]; identical protein binding [GO:0042802]; protein serine kinase activity [GO:0106310]; protein serine/threonine kinase activity [GO:0004674]
Q59VX7		Q59VX7	Q59VX7	unreviewed	Q59VX7_CANAL	Karyopherin beta	CAALFM_C102240WA orf19.11165	Candida albicans (strain SC5314 / ATCC MYA-2876) (Yeast)	875
Q59VX8		Q59VX8	Q59VX8	reviewed	SHS1_CANAL	Septation protein 7 (Seventh homolog of septin 1)	SEP7 SHS1 CAALFM_C102230WA CaO19.11164 CaO19.3680	Candida albicans (strain SC5314 / ATCC MYA-2876) (Yeast)	670	structural constituent of ribosome [GO:0003735]
Q59VY9		Q59VY9	Q59VY9	unreviewed	Q59VY9_CANAL	Serine/threonine protein kinase	SHA3 CAALFM_C102120CA orf19.11153	Candida albicans (strain SC5314 / ATCC MYA-2876) (Yeast)	595	3-demethoxyubiquinol 3-hydroxylase activity [GO:0008682]; metal ion binding [GO:0046872]; oxidoreductase activity, acting on paired donors, with incorporation or reduction of molecular oxygen, NAD(P)H as one donor, and incorporation of one atom of oxygen [GO:0016709]
Q59W33		Q59W33	Q59W33	reviewed	GPD2_CANAL	Glycerol-3-phosphate dehydrogenase [NAD(+)] 2 (EC 1.1.1.8)	GPD2 orf19.691 CAALFM_C602010CA	Candida albicans (strain SC5314 / ATCC MYA-2876) (Yeast)	371	GTP binding [GO:0005525]; GTPase activity [GO:0003924]; microtubule binding [GO:0008017]
Q59W44		Q59W44	Q59W44	reviewed	TIM50_CANAL	Mitochondrial import inner membrane translocase subunit TIM50	TIM50 CAALFM_C111220CA CaO19.680 CaO19.8297	Candida albicans (strain SC5314 / ATCC MYA-2876) (Yeast)	469
Q59W62		Q59W62	Q59W62	reviewed	GIN4_CANAL	Serine/threonine-protein kinase GIN4 (EC 2.7.11.1) (Growth inhibitory protein 4)	GIN4 CAALFM_C111400CA CaO19.663 CaO19.8280	Candida albicans (strain SC5314 / ATCC MYA-2876) (Yeast)	1349	holocytochrome-c synthase activity [GO:0004408]; metal ion binding [GO:0046872]
Q59W63		Q59W63	Q59W63	unreviewed	Q59W63_CANAL	KRR1 small subunit processome component (KRR-R motif-containing protein 1)	KRR1 CAALFM_C111420WA orf19.8277	Candida albicans (strain SC5314 / ATCC MYA-2876) (Yeast)	358
Q59WB3		Q59WB3	Q59WB3	reviewed	GAP4_CANAL	S-adenosylmethionine permease GAP4 (SAM permease) (Amino-acid permease GAP4)	GAP4 CAALFM_C107120WA	Candida albicans (strain SC5314 / ATCC MYA-2876) (Yeast)	607	actin filament binding [GO:0051015]
Q59WC2		Q59WC2	Q59WC2	unreviewed	Q59WC2_CANAL	Organic acid transporter	YMC1 CAALFM_C107200WA orf19.11927	Candida albicans (strain SC5314 / ATCC MYA-2876) (Yeast)	299	ATP binding [GO:0005524]; threonine-tRNA ligase activity [GO:0004829]
Q59WC9		Q59WC9	Q59WC9	unreviewed	Q59WC9_CANAL	Conserved oligomeric Golgi complex subunit 3 (Component of oligomeric Golgi complex 3)	SEC34 CAALFM_C107270WA orf19.11920	Candida albicans (strain SC5314 / ATCC MYA-2876) (Yeast)	839	disordered domain specific binding [GO:0097718]; nuclear import signal receptor activity [GO:0061608]; nuclear localization sequence binding [GO:0008139]; protein-containing complex binding [GO:0044877]
Q59WD8		Q59WD8	Q59WD8	unreviewed	Q59WD8_CANAL	Serine/threonine protein kinase	KSP1 CAALFM_C107380CA orf19.11910	Candida albicans (strain SC5314 / ATCC MYA-2876) (Yeast)	950
Q59WE2		Q59WE2	Q59WE2	unreviewed	Q59WE2_CANAL	E3 ubiquitin ligase complex SCF subunit	SKP1 CAALFM_C107410CA orf19.11905	Candida albicans (strain SC5314 / ATCC MYA-2876) (Yeast)	164	large ribosomal subunit rRNA binding [GO:0070180]; structural constituent of ribosome [GO:0003735]
Q59WF4		Q59WF4	Q59WF4	reviewed	MNN2_CANAL	Alpha-1,2-mannosyltransferase MNN2 (EC 2.4.1.-)	MNN2 MNN25 MNN5 CAALFM_C110720CA CaO19.2347 CaO19.9883	Candida albicans (strain SC5314 / ATCC MYA-2876) (Yeast)	597
Q59WG0		Q59WG0	Q59WG0	reviewed	HNT1_CANAL	Adenosine 5'-monophosphoramidase HNT1 (EC 3.-.-.-) (Histidine triad nucleotide-binding protein HNT1) (HINT)	HNT1 orf19.2341 CAALFM_C110780CA	Candida albicans (strain SC5314 / ATCC MYA-2876) (Yeast)	152	structural molecule activity [GO:0005198]
Q59WG3		Q59WG3	Q59WG3	unreviewed	Q59WG3_CANAL	AAA family ATPase	CDC48 CAALFM_C110790WA orf19.9876	Candida albicans (strain SC5314 / ATCC MYA-2876) (Yeast)	826
Q59WG4		Q59WG4	Q59WG4	unreviewed	Q59WG4_CANAL	Alp1p	ALP1 CAALFM_C110800CA orf19.9873	Candida albicans (strain SC5314 / ATCC MYA-2876) (Yeast)	543
Q59WV8		Q59WV8	Q59WV8	unreviewed	Q59WV8_CANAL	Uncharacterized protein	CAALFM_C600930CA orf19.7740	Candida albicans (strain SC5314 / ATCC MYA-2876) (Yeast)	244	inositol hexakisphosphate binding [GO:0000822]; phospholipid binding [GO:0005543]; translation initiation factor binding [GO:0031369]
Q59WW8		Q59WW8	Q59WW8	unreviewed	Q59WW8_CANAL	Glutathione peroxidase	GPX2 CAALFM_C600840WA orf19.7730	Candida albicans (strain SC5314 / ATCC MYA-2876) (Yeast)	163
Q59X38		Q59X38	Q59X38	reviewed	PESC_CANAL	Pescadillo homolog (Nucleolar protein 7 homolog)	NOP7 CAALFM_C209320CA CaO19.11574 CaO19.4093	Candida albicans (strain SC5314 / ATCC MYA-2876) (Yeast)	587
Q59X47		Q59X47	Q59X47	unreviewed	Q59X47_CANAL	Kis1p	KIS1 CAALFM_C209230CA orf19.11565	Candida albicans (strain SC5314 / ATCC MYA-2876) (Yeast)	412	ATP binding [GO:0005524]; ATP hydrolysis activity [GO:0016887]; proteasome-activating activity [GO:0036402]
Q59X88		Q59X88	Q59X88	unreviewed	Q59X88_CANAL	SsuA/THI5-like domain-containing protein	CAALFM_CR08050CA orf19.8222	Candida albicans (strain SC5314 / ATCC MYA-2876) (Yeast)	299	cytidine deaminase activity [GO:0004126]; deoxycytidine deaminase activity [GO:0047844]; identical protein binding [GO:0042802]; zinc ion binding [GO:0008270]
Q59X92		Q59X92	Q59X92	unreviewed	Q59X92_CANAL	Endoplasmic reticulum-Golgi intermediate compartment protein	ERV46 CAALFM_C500830CA orf19.8218	Candida albicans (strain SC5314 / ATCC MYA-2876) (Yeast)	414	glycerol-3-phosphate dehydrogenase (quinone) activity [GO:0004368]
Q59XU5		Q59XU5	Q59XU5	reviewed	RAS1_CANAL	Ras-like protein 1 (Ras homolog type B)	RAS1 CAALFM_C210210CA CaO19.1760 CaO19.9329	Candida albicans (strain SC5314 / ATCC MYA-2876) (Yeast)	290	ATP binding [GO:0005524]; ATP hydrolysis activity [GO:0016887]; ATP-dependent protein folding chaperone [GO:0140662]; unfolded protein binding [GO:0051082]
Q59XU9		Q59XU9	Q59XU9	unreviewed	Q59XU9_CANAL	Glycerol-3-phosphate dehydrogenase [NAD(+)] (EC 1.1.1.8)	GPD1 CAALFM_C210240WA orf19.9325	Candida albicans (strain SC5314 / ATCC MYA-2876) (Yeast)	403	syntaxin binding [GO:0019905]
Q59XV1		Q59XV1	Q59XV1	unreviewed	Q59XV1_CANAL	Calmodulin-dependent protein kinase	CMK2 CAALFM_C210260CA orf19.9323	Candida albicans (strain SC5314 / ATCC MYA-2876) (Yeast)	477	GTP binding [GO:0005525]; GTPase activity [GO:0003924]; RNA binding [GO:0003723]
Q59XW4		Q59XW4	Q59XW4	unreviewed	Q59XW4_CANAL	Acetyl-coenzyme A synthetase (EC 6.2.1.1)	ACS1 CAALFM_C210350CA	Candida albicans (strain SC5314 / ATCC MYA-2876) (Yeast)	675	tryptophan synthase activity [GO:0004834]
Q59Y21		Q59Y21	Q59Y21	unreviewed	Q59Y21_CANAL	E3 ubiquitin-protein ligase (EC 2.3.2.26)	RSP5 CAALFM_C208500WA orf19.11111	Candida albicans (strain SC5314 / ATCC MYA-2876) (Yeast)	832	calcium ion binding [GO:0005509]; calcium-dependent protein binding [GO:0048306]
Q59Y31		Q59Y31	Q59Y31	reviewed	YWP1_CANAL	Yeast-form wall Protein 1 (GPI-anchored protein 24) (Thiol-extractable peptide 1) (flocculation protein 1)	YWP1 FLO1 PGA24 TEP1 CAALFM_C208590WA CaO19.11101 CaO19.3618	Candida albicans (strain SC5314 / ATCC MYA-2876) (Yeast)	533	ATP binding [GO:0005524]; ATP hydrolysis activity [GO:0016887]; ATP-dependent peptidase activity [GO:0004176]; metalloendopeptidase activity [GO:0004222]
Q59Y37		Q59Y37	Q59Y37	reviewed	PST2_CANAL	NAD(P)H quinone oxidoreductase PST2 (EC 1.6.5.2) (Flavodoxin-like protein PST2) (FLP PST2)	PST2 CAALFM_C208640CA orf19.11095	Candida albicans (strain SC5314 / ATCC MYA-2876) (Yeast)	201	aspartate kinase activity [GO:0004072]; ATP binding [GO:0005524]
Q59YC4		Q59YC4	Q59YC4	unreviewed	Q59YC4_CANAL	CCT-beta	CCT2 CAALFM_C209520CA orf19.8980	Candida albicans (strain SC5314 / ATCC MYA-2876) (Yeast)	526
Q59YD1		Q59YD1	Q59YD1	unreviewed	Q59YD1_CANAL	Cu/Pi carrier	CAALFM_C209590CA orf19.8973	Candida albicans (strain SC5314 / ATCC MYA-2876) (Yeast)	338	nuclear localization sequence binding [GO:0008139]; RNA binding [GO:0003723]; structural constituent of nuclear pore [GO:0017056]
Q59YE8		Q59YE8	Q59YE8	unreviewed	Q59YE8_CANAL	Eukaryotic peptide chain release factor GTP-binding subunit (ERF-3) (ERF2) (Polypeptide release factor 3) (Translation release factor 3)	SUP35 CAALFM_C209720WA orf19.8958	Candida albicans (strain SC5314 / ATCC MYA-2876) (Yeast)	721	ATP binding [GO:0005524]; MAP kinase kinase kinase activity [GO:0004709]; protein serine/threonine kinase activity [GO:0004674]
Q59YG2		Q59YG2	Q59YG2	unreviewed	Q59YG2_CANAL	Uncharacterized protein	CAALFM_C209870WA orf19.8944	Candida albicans (strain SC5314 / ATCC MYA-2876) (Yeast)	345
Q59YG5		Q59YG5	Q59YG5	unreviewed	Q59YG5_CANAL	Mitochondrial import inner membrane translocase subunit TIM23	TIM23 CAALFM_C209900CA orf19.8941	Candida albicans (strain SC5314 / ATCC MYA-2876) (Yeast)	218	pre-mRNA 5'-splice site binding [GO:0030627]; RNA binding [GO:0003723]; structural constituent of ribosome [GO:0003735]
Q59YH3		Q59YH3	Q59YH3	reviewed	CG11_CANAL	G1/S-specific cyclin CCN1	CCN1 CLN1 CAALFM_C501680CA CaO19.10719 CaO19.3207	Candida albicans (strain SC5314 / ATCC MYA-2876) (Yeast)	693
Q59YH4		Q59YH4	Q59YH4	unreviewed	Q59YH4_CANAL	T-complex protein 1 subunit eta (TCP-1-eta) (CCT-eta)	CCT7 CAALFM_C501690CA orf19.10718	Candida albicans (strain SC5314 / ATCC MYA-2876) (Yeast)	549
Q59Z11		Q59Z11	Q59Z11	unreviewed	Q59Z11_CANAL	Actin-related protein 3	ARP3 CAALFM_C207320WA orf19.9829	Candida albicans (strain SC5314 / ATCC MYA-2876) (Yeast)	419	methylenetetrahydrofolate dehydrogenase (NAD+) activity [GO:0004487]; methylenetetrahydrofolate dehydrogenase (NADP+) activity [GO:0004488]
Q59Z25		Q59Z25	Q59Z25	unreviewed	Q59Z25_CANAL	Mitochondrial nucleoid protein	CAALFM_C207190CA orf19.9815	Candida albicans (strain SC5314 / ATCC MYA-2876) (Yeast)	174	guanyl-nucleotide exchange factor activity [GO:0005085]; translation elongation factor activity [GO:0003746]
Q59Z54		Q59Z54	Q59Z54	unreviewed	Q59Z54_CANAL	Smr domain-containing protein	CAALFM_C206920CA orf19.9786	Candida albicans (strain SC5314 / ATCC MYA-2876) (Yeast)	256	small GTPase binding [GO:0031267]
Q59ZE0		Q59ZE0	Q59ZE0	unreviewed	Q59ZE0_CANAL	ATP synthase subunit 4	ATP4 CAALFM_C205500WA orf19.11063	Candida albicans (strain SC5314 / ATCC MYA-2876) (Yeast)	233	ATP binding [GO:0005524]; metal ion binding [GO:0046872]; pyruvate carboxylase activity [GO:0004736]
Q59ZE2		Q59ZE2	Q59ZE2	unreviewed	Q59ZE2_CANAL	2-methoxy-6-polyprenyl-1,4-benzoquinol methylase, mitochondrial (EC 2.1.1.201) (Ubiquinone biosynthesis methyltransferase COQ5)	COQ5 CAALFM_C205470WA orf19.11061	Candida albicans (strain SC5314 / ATCC MYA-2876) (Yeast)	306	7S RNA binding [GO:0008312]; endoplasmic reticulum signal peptide binding [GO:0030942]
Q59ZG1		Q59ZG1	Q59ZG1	unreviewed	Q59ZG1_CANAL	GOLD domain-containing protein	CAALFM_C205290CA orf19.11042	Candida albicans (strain SC5314 / ATCC MYA-2876) (Yeast)	213	RNA binding [GO:0003723]; tRNA (guanine) methyltransferase activity [GO:0016423]
Q59ZH1		Q59ZH1	Q59ZH1	unreviewed	Q59ZH1_CANAL	Thioesterase domain-containing protein	CAALFM_C205170WA orf19.11032	Candida albicans (strain SC5314 / ATCC MYA-2876) (Yeast)	223	structural constituent of nuclear pore [GO:0017056]
Q59ZH8		Q59ZH8	Q59ZH8	unreviewed	Q59ZH8_CANAL	Translation termination factor eRF1	ERF1 CAALFM_C205100CA orf19.11025	Candida albicans (strain SC5314 / ATCC MYA-2876) (Yeast)	436	unfolded protein binding [GO:0051082]
Q59ZH9		Q59ZH9	Q59ZH9	reviewed	MAK5_CANAL	ATP-dependent RNA helicase MAK5 (EC 3.6.4.13)	MAK5 CAALFM_C205090WA CaO19.11024 CaO19.3540	Candida albicans (strain SC5314 / ATCC MYA-2876) (Yeast)	782	structural constituent of ribosome [GO:0003735]
Q59ZI9		Q59ZI9	Q59ZI9	unreviewed	Q59ZI9_CANAL	Casein kinase 2 catalytic subunit	CKA2 CAALFM_C204980CA orf19.11014	Candida albicans (strain SC5314 / ATCC MYA-2876) (Yeast)	329	mRNA 3'-UTR binding [GO:0003730]; nuclease activity [GO:0004518]
Q59ZV5		Q59ZV5	Q59ZV5	reviewed	EIF3G_CANAL	Eukaryotic translation initiation factor 3 subunit G (eIF3g) (Eukaryotic translation initiation factor 3 RNA-binding subunit) (eIF-3 RNA-binding subunit) (Translation initiation factor eIF3 p33 subunit homolog) (eIF3 p33 homolog)	TIF35 CAALFM_C114260CA CaO19.7236	Candida albicans (strain SC5314 / ATCC MYA-2876) (Yeast)	279	nuclear export signal receptor activity [GO:0005049]; RNA binding [GO:0003723]
Q59ZW9		Q59ZW9	Q59ZW9	reviewed	TIM16_CANAL	Mitochondrial import inner membrane translocase subunit TIM16 (Presequence translocated-associated motor subunit PAM16)	PAM16 TIM16 CAALFM_C114150CA CaO19.7222	Candida albicans (strain SC5314 / ATCC MYA-2876) (Yeast)	121
Q59ZX6		Q59ZX6	Q59ZX6	reviewed	UTP10_CANAL	U3 small nucleolar RNA-associated protein 10	UTP10 CAALFM_C114080WA CaO19.7215	Candida albicans (strain SC5314 / ATCC MYA-2876) (Yeast)	1818	electron transfer activity [GO:0009055]; flavin adenine dinucleotide binding [GO:0050660]; FMN binding [GO:0010181]; NADP binding [GO:0050661]; NADPH dehydrogenase activity [GO:0003959]; NADPH-hemoprotein reductase activity [GO:0003958]
Q5A006		Q5A006	Q5A006	unreviewed	Q5A006_CANAL	Coatomer subunit zeta	CAALFM_CR03600CA orf19.11860	Candida albicans (strain SC5314 / ATCC MYA-2876) (Yeast)	200	DNA binding [GO:0003677]; DNA-directed 5'-3' RNA polymerase activity [GO:0003899]; zinc ion binding [GO:0008270]
Q5A017		Q5A017	Q5A017	unreviewed	Q5A017_CANAL	Transaldolase (EC 2.2.1.2)	TAL1 CAALFM_CR03720WA orf19.11849	Candida albicans (strain SC5314 / ATCC MYA-2876) (Yeast)	323	ATP binding [GO:0005524]; protein kinase activity [GO:0004672]
Q5A034		Q5A034	Q5A034	unreviewed	Q5A034_CANAL	DNA replication licensing factor MCM2 (EC 3.6.4.12)	MCM2 CAALFM_CR03830CA orf19.11832	Candida albicans (strain SC5314 / ATCC MYA-2876) (Yeast)	903	ubiquinol-cytochrome-c reductase activity [GO:0008121]
Q5A044		Q5A044	Q5A044	reviewed	MIC60_CANAL	MICOS complex subunit MIC60 (Mitofilin)	MIC60 FMP13 CAALFM_CR03530WA CaO19.11874 CaO19.4396	Candida albicans (strain SC5314 / ATCC MYA-2876) (Yeast)	567	ATP binding [GO:0005524]; ATP hydrolysis activity [GO:0016887]; ATP-dependent protein folding chaperone [GO:0140662]; unfolded protein binding [GO:0051082]
Q5A0A9		Q5A0A9	Q5A0A9	reviewed	CG24_CANAL	G2/mitotic-specific cyclin-4	CLB4 CYB2 CAALFM_C703940CA CaO19.7186	Candida albicans (strain SC5314 / ATCC MYA-2876) (Yeast)	486
Q5A0E2		Q5A0E2	Q5A0E2	reviewed	XPOT_CANAL	Exportin-T (Exportin(tRNA)) (Karyopherin-beta) (tRNA exportin)	LOS1 CAALFM_C704200CA CaJ7.0486 CaO19.7153	Candida albicans (strain SC5314 / ATCC MYA-2876) (Yeast)	1025	metal ion binding [GO:0046872]; protein transporter activity [GO:0140318]; unfolded protein binding [GO:0051082]
Q5A0I8		Q5A0I8	Q5A0I8	unreviewed	Q5A0I8_CANAL	Sgt2p	SGT2 CAALFM_C202830CA orf19.13245	Candida albicans (strain SC5314 / ATCC MYA-2876) (Yeast)	344	structural constituent of nuclear pore [GO:0017056]
Q5A0L0;A0A1D8PI17		Q5A0L0	Q5A0L0	unreviewed	Q5A0L0_CANAL	Ribonucleotide-diphosphate reductase subunit	RNR21 CAALFM_C203010CA orf19.13223	Candida albicans (strain SC5314 / ATCC MYA-2876) (Yeast)	413	structural constituent of ribosome [GO:0003735]
Q5A0L8		Q5A0L8	Q5A0L8	unreviewed	Q5A0L8_CANAL	Proteasome regulatory particle base subunit	PR26 CAALFM_C203060WA orf19.13215	Candida albicans (strain SC5314 / ATCC MYA-2876) (Yeast)	411	structural constituent of ribosome [GO:0003735]
Q5A0M4		Q5A0M4	Q5A0M4	reviewed	EF2_CANAL	Elongation factor 2 (EF-2) (EC 3.6.5.-)	EFT2 CAALFM_C203100WA CaO19.13210 CaO19.5788	Candida albicans (strain SC5314 / ATCC MYA-2876) (Yeast)	842	structural constituent of nuclear pore [GO:0017056]
Q5A0N3		Q5A0N3	Q5A0N3	unreviewed	Q5A0N3_CANAL	Ribonucleoside-diphosphate reductase (EC 1.17.4.1)	RNR1 CAALFM_C203160CA orf19.13201	Candida albicans (strain SC5314 / ATCC MYA-2876) (Yeast)	854	RNA nuclease activity [GO:0004540]; telomerase RNA binding [GO:0070034]; telomeric DNA binding [GO:0042162]
Q5A0V9		Q5A0V9	Q5A0V9	unreviewed	Q5A0V9_CANAL	rRNA 2'-O-methyltransferase fibrillarin (Histone-glutamine methyltransferase)	NOP1 CAALFM_C406720WA orf19.10650	Candida albicans (strain SC5314 / ATCC MYA-2876) (Yeast)	316	ATP binding [GO:0005524]; ATP hydrolysis activity [GO:0016887]
Q5A0W6		Q5A0W6	Q5A0W6	reviewed	GPN3_CANAL	GPN-loop GTPase 3	CAALFM_C406790WA CaO19.10642 CaO19.3130	Candida albicans (strain SC5314 / ATCC MYA-2876) (Yeast)	273
Q5A0W7		Q5A0W7	Q5A0W7	reviewed	RUVB1_CANAL	RuvB-like helicase 1 (EC 3.6.4.12)	RVB1 CAALFM_C406800WA CaO19.10641 CaO19.3129	Candida albicans (strain SC5314 / ATCC MYA-2876) (Yeast)	458
Q5A0Z9		Q5A0Z9	Q5A0Z9	unreviewed	Q5A0Z9_CANAL	Pyruvate dehydrogenase E1 component subunit alpha (EC 1.2.4.1)	PDA1 CAALFM_C407110CA orf19.10608	Candida albicans (strain SC5314 / ATCC MYA-2876) (Yeast)	401	proton transmembrane transporter activity [GO:0015078]
Q5A109;Q5ADS0		Q5A109	Q5A109	reviewed	RS31_CANAL	Ubiquitin-ribosomal protein eS31 fusion protein [Cleaved into: Ubiquitin; Small ribosomal subunit protein eS31 (40S ribosomal protein S31)]	UBI3 orf19.3087 CAALFM_C407180WA	Candida albicans (strain SC5314 / ATCC MYA-2876) (Yeast)	151	metal ion binding [GO:0046872]; metalloendopeptidase activity [GO:0004222]
Q5A1B0		Q5A1B0	Q5A1B0	reviewed	ERG26_CANAL	Sterol-4-alpha-carboxylate 3-dehydrogenase ERG26, decarboxylating (EC 1.1.1.170) (C-3 sterol dehydrogenase ERG26) (C-4 decarboxylase ERG26)	ERG26 orf19.2909 CAALFM_C406270CA	Candida albicans (strain SC5314 / ATCC MYA-2876) (Yeast)	350	ATP binding [GO:0005524]; hydrolase activity [GO:0016787]; RNA binding [GO:0003723]; RNA helicase activity [GO:0003724]
Q5A1D3		Q5A1D3	Q5A1D3	reviewed	ERK1_CANAL	Extracellular signal-regulated kinase 1 (ERK1) (EC 2.7.11.24) (MAP kinase 1) (MAPK 1)	CEK1 ERK1 CAALFM_C406480CA CaO19.10404 CaO19.2886	Candida albicans (strain SC5314 / ATCC MYA-2876) (Yeast)	421
Q5A1D5		Q5A1D5	Q5A1D5	reviewed	SPT16_CANAL	FACT complex subunit SPT16 (CaCDC68) (Cell division control protein 68) (Facilitates chromatin transcription complex subunit SPT16)	CDC68 SPT16 CAALFM_C406500WA CaO19.10402 CaO19.2884	Candida albicans (strain SC5314 / ATCC MYA-2876) (Yeast)	1060	inorganic cation transmembrane transporter activity [GO:0022890]; metal ion transmembrane transporter activity [GO:0046873]; potassium:proton antiporter activity [GO:0015386]; sodium ion transmembrane transporter activity [GO:0015081]; sodium:proton antiporter activity [GO:0015385]
Q5A1E8;Q5A2A1		Q5A1E8	Q5A1E8	unreviewed	Q5A1E8_CANAL	Succinate dehydrogenase [ubiquinone] flavoprotein subunit, mitochondrial (EC 1.3.5.1)	SDH12 CAALFM_C406610CA orf19.10389	Candida albicans (strain SC5314 / ATCC MYA-2876) (Yeast)	641	carboxypeptidase activity [GO:0004180]; metallopeptidase activity [GO:0008237]
Q5A1Z1		Q5A1Z1	Q5A1Z1	unreviewed	Q5A1Z1_CANAL	Mitochondrial 37S ribosomal protein MRP21	CAALFM_CR02950CA orf19.10371	Candida albicans (strain SC5314 / ATCC MYA-2876) (Yeast)	193	nuclear localization sequence binding [GO:0008139]; RNA binding [GO:0003723]; structural constituent of nuclear pore [GO:0017056]
Q5A2A0		Q5A2A0	Q5A2A0	unreviewed	Q5A2A0_CANAL	Proteasome regulatory particle base subunit	RPT1 CAALFM_C105240CA orf19.8071	Candida albicans (strain SC5314 / ATCC MYA-2876) (Yeast)	444	molecular adaptor activity [GO:0060090]
Q5A2A5		Q5A2A5	Q5A2A5	unreviewed	Q5A2A5_CANAL	glycine--tRNA ligase (EC 6.1.1.14) (Diadenosine tetraphosphate synthetase)	GRS1 CAALFM_C105290WA orf19.8067	Candida albicans (strain SC5314 / ATCC MYA-2876) (Yeast)	652	alpha-1,6-mannosyltransferase activity [GO:0000009]
Q5A2B8		Q5A2B8	Q5A2B8	unreviewed	Q5A2B8_CANAL	mRNA-decapping enzyme subunit 1	CAALFM_C105420WA orf19.8053	Candida albicans (strain SC5314 / ATCC MYA-2876) (Yeast)	185	chromatin DNA binding [GO:0031490]; RNA polymerase II cis-regulatory region sequence-specific DNA binding [GO:0000978]
Q5A2C6		Q5A2C6	Q5A2C6	unreviewed	Q5A2C6_CANAL	MICOS complex subunit	CAALFM_C105490CA orf19.8045	Candida albicans (strain SC5314 / ATCC MYA-2876) (Yeast)	248	phosphatidyl-N-dimethylethanolamine N-methyltransferase activity [GO:0080101]; phosphatidyl-N-methylethanolamine N-methyltransferase activity [GO:0000773]
Q5A2J1		Q5A2J1	Q5A2J1	unreviewed	Q5A2J1_CANAL	mRNA export factor GLE1 (Nucleoporin GLE1)	GLE1 CAALFM_C207670CA orf19.9760	Candida albicans (strain SC5314 / ATCC MYA-2876) (Yeast)	500
Q5A2J7		Q5A2J7	Q5A2J7	reviewed	YVC1_CANAL	Calcium channel YVC1 (Vacuolar transiant receptor potential (TPR) channel YVC1) (Yeast vacuolar conductance protein 1)	YVC1 CAALFM_C207730WA CaO19.2209 CaO19.9754	Candida albicans (strain SC5314 / ATCC MYA-2876) (Yeast)	675	protein transmembrane transporter activity [GO:0008320]; protein-transporting ATPase activity [GO:0015450]; structural molecule activity [GO:0005198]
Q5A2K5		Q5A2K5	Q5A2K5	unreviewed	Q5A2K5_CANAL	L-type lectin-like domain-containing protein	CAALFM_C207810WA orf19.9746	Candida albicans (strain SC5314 / ATCC MYA-2876) (Yeast)	436	chromatin binding [GO:0003682]; identical protein binding [GO:0042802]; molecular adaptor activity [GO:0060090]; protein heterodimerization activity [GO:0046982]; RNA polymerase II general transcription initiation factor activity [GO:0016251]; RNA polymerase II-specific DNA-binding transcription factor binding [GO:0061629]; transcription coactivator activity [GO:0003713]
Q5A2T2		Q5A2T2	Q5A2T2	unreviewed	Q5A2T2_CANAL	ATP-binding cassette family ATPase	KRE30 CAALFM_C208000CA orf19.9729	Candida albicans (strain SC5314 / ATCC MYA-2876) (Yeast)	609
Q5A2T7		Q5A2T7	Q5A2T7	unreviewed	Q5A2T7_CANAL	Fe(2+) transporter	MRS4 CAALFM_C208070CA orf19.9724	Candida albicans (strain SC5314 / ATCC MYA-2876) (Yeast)	325	ribosome binding [GO:0043022]
Q5A2V2		Q5A2V2	Q5A2V2	reviewed	RMD9_CANAL	RNA-binding protein RMD9, mitochondrial	RMD9 CAALFM_C306700CA CaO19.7459	Candida albicans (strain SC5314 / ATCC MYA-2876) (Yeast)	613
Q5A315		Q5A315	Q5A315	unreviewed	Q5A315_CANAL	Uncharacterized protein	CAALFM_CR08710WA orf19.13806	Candida albicans (strain SC5314 / ATCC MYA-2876) (Yeast)	717	bis(5'-adenosyl)-triphosphatase activity [GO:0047710]; nucleotide binding [GO:0000166]
Q5A326		Q5A326	Q5A326	unreviewed	Q5A326_CANAL	Anaphase promoting complex subunit	CDC23 CAALFM_CR08630WA orf19.13795	Candida albicans (strain SC5314 / ATCC MYA-2876) (Yeast)	582
Q5A328		Q5A328	Q5A328	unreviewed	Q5A328_CANAL	Mitochondrial pyruvate carrier	CAALFM_CR08610WA orf19.13793	Candida albicans (strain SC5314 / ATCC MYA-2876) (Yeast)	132	transcription coactivator activity [GO:0003713]
Q5A345		Q5A345	Q5A345	unreviewed	Q5A345_CANAL	Wings apart-like protein C-terminal domain-containing protein	CAALFM_CR08500WA orf19.13776	Candida albicans (strain SC5314 / ATCC MYA-2876) (Yeast)	420	ATP binding [GO:0005524]; MAP kinase kinase activity [GO:0004708]; MAP-kinase scaffold activity [GO:0005078]; peptide alpha-N-acetyltransferase activity [GO:0004596]
Q5A348		Q5A348	Q5A348	unreviewed	Q5A348_CANAL	N-glycosylation protein EOS1	CAALFM_CR08470WA orf19.13774	Candida albicans (strain SC5314 / ATCC MYA-2876) (Yeast)	465	RNA binding [GO:0003723]
Q5A352		Q5A352	Q5A352	unreviewed	Q5A352_CANAL	Vacuolar protein 14 C-terminal Fig4-binding domain-containing protein	CAALFM_CR08430WA orf19.13769	Candida albicans (strain SC5314 / ATCC MYA-2876) (Yeast)	890	GTP binding [GO:0005525]; GTPase activity [GO:0003924]; identical protein binding [GO:0042802]; microtubule binding [GO:0008017]
Q5A362		Q5A362	Q5A362	unreviewed	Q5A362_CANAL	Cystathionine gamma-lyase	CYS3 CAALFM_CR08340WA orf19.13760	Candida albicans (strain SC5314 / ATCC MYA-2876) (Yeast)	399	translation elongation factor activity [GO:0003746]
Q5A363		Q5A363	Q5A363	unreviewed	Q5A363_CANAL	Uncharacterized protein	CAALFM_CR08330WA orf19.13758	Candida albicans (strain SC5314 / ATCC MYA-2876) (Yeast)	221
Q5A389		Q5A389	Q5A389	reviewed	RS20_CANAL	Small ribosomal subunit protein uS10 (40S ribosomal protein S20)	RPS20 CAALFM_CR08150WA orf19.6375	Candida albicans (strain SC5314 / ATCC MYA-2876) (Yeast)	119	ATP binding [GO:0005524]; protein serine/threonine kinase activity [GO:0004674]
Q5A396		Q5A396	Q5A396	unreviewed	Q5A396_CANAL	non-specific serine/threonine protein kinase (EC 2.7.11.1)	RIO2 CAALFM_CR08100CA orf19.13726	Candida albicans (strain SC5314 / ATCC MYA-2876) (Yeast)	467	sphingosine N-acyltransferase activity [GO:0050291]
Q5A397		Q5A397	Q5A397	unreviewed	Q5A397_CANAL	non-chaperonin molecular chaperone ATPase (EC 3.6.4.10) (Hsp70 chaperone Ssb)	SSB1 CAALFM_CR08090WA orf19.13724	Candida albicans (strain SC5314 / ATCC MYA-2876) (Yeast)	613	ATP binding [GO:0005524]; protein serine/threonine kinase activity [GO:0004674]
Q5A399		Q5A399	Q5A399	unreviewed	Q5A399_CANAL	Tyrosine protein phosphatase	PTP1 CAALFM_CR08070WA orf19.13722	Candida albicans (strain SC5314 / ATCC MYA-2876) (Yeast)	372
Q5A3J1		Q5A3J1	Q5A3J1	reviewed	RM51_CANAL	Large ribosomal subunit protein mL43 (54S ribosomal protein L51, mitochondrial)	MRPL51 CAALFM_C111880WA CaO19.12744 CaO19.5279	Candida albicans (strain SC5314 / ATCC MYA-2876) (Yeast)	140
Q5A3J4		Q5A3J4	Q5A3J4	unreviewed	Q5A3J4_CANAL	Uncharacterized protein	CAALFM_C111910WA orf19.12741	Candida albicans (strain SC5314 / ATCC MYA-2876) (Yeast)	415	ribosome binding [GO:0043022]; RNA binding [GO:0003723]; telomeric DNA binding [GO:0042162]; translation elongation factor binding [GO:0061770]; translation repressor activity [GO:0030371]; triplex DNA binding [GO:0045142]
Q5A3K7		Q5A3K7	Q5A3K7	unreviewed	Q5A3K7_CANAL	phosphoglycerate dehydrogenase (EC 1.1.1.95)	SER33 CAALFM_C112030WA orf19.12728	Candida albicans (strain SC5314 / ATCC MYA-2876) (Yeast)	463	3-oxoacyl-[acyl-carrier-protein] reductase (NADPH) activity [GO:0004316]; 3-oxoacyl-[acyl-carrier-protein] synthase activity [GO:0004315]; fatty acid synthase activity [GO:0004312]; fatty-acyl-CoA synthase activity [GO:0004321]; holo-[acyl-carrier-protein] synthase activity [GO:0008897]; magnesium ion binding [GO:0000287]
Q5A3L0		Q5A3L0	Q5A3L0	unreviewed	Q5A3L0_CANAL	26S proteasome regulatory subunit RPN2	RPN2 CAALFM_C112050WA orf19.12725	Candida albicans (strain SC5314 / ATCC MYA-2876) (Yeast)	952	RNA binding [GO:0003723]; structural constituent of ribosome [GO:0003735]
Q5A3L7		Q5A3L7	Q5A3L7	unreviewed	Q5A3L7_CANAL	Protein kinase domain-containing protein	CAALFM_C112120WA orf19.12718	Candida albicans (strain SC5314 / ATCC MYA-2876) (Yeast)	732	ATP binding [GO:0005524]; ATP hydrolysis activity [GO:0016887]; dynein intermediate chain binding [GO:0045505]; dynein light intermediate chain binding [GO:0051959]; minus-end-directed microtubule motor activity [GO:0008569]
Q5A3N5		Q5A3N5	Q5A3N5	unreviewed	Q5A3N5_CANAL	Large ribosomal subunit protein mL50	CAALFM_C112280CA orf19.12699	Candida albicans (strain SC5314 / ATCC MYA-2876) (Yeast)	232	RNA binding [GO:0003723]; structural constituent of ribosome [GO:0003735]
Q5A3P6		Q5A3P6	Q5A3P6	reviewed	PKH2_CANAL	Serine/threonine-protein kinase PKH2 (EC 2.7.11.1) (PKB-activating kinase homolog 2)	PKH2 PKH1 CAALFM_C112410CA CaO19.12690 CaO19.5224 orf19.5224	Candida albicans (strain SC5314 / ATCC MYA-2876) (Yeast)	947	RNA binding [GO:0003723]; structural constituent of ribosome [GO:0003735]
Q5A462		Q5A462	Q5A462	unreviewed	Q5A462_CANAL	DNA-directed RNA polymerase II core subunit	CAALFM_C405630WA orf19.8832	Candida albicans (strain SC5314 / ATCC MYA-2876) (Yeast)	318	mRNA binding [GO:0003729]; structural constituent of ribosome [GO:0003735]
Q5A477		Q5A477	Q5A477	reviewed	GMT_CANAL	GDP-mannose transporter (GMT)	VRG4 CAALFM_C107700CA CaO19.1232 CaO19.8817	Candida albicans (strain SC5314 / ATCC MYA-2876) (Yeast)	371	4 iron, 4 sulfur cluster binding [GO:0051539]; chromatin binding [GO:0003682]; DNA replication origin binding [GO:0003688]; DNA-directed DNA polymerase activity [GO:0003887]; nucleotide binding [GO:0000166]; single-stranded DNA binding [GO:0003697]
Q5A4E2;Q59PR3		Q5A4E2	Q5A4E2	reviewed	DED1_CANAL	ATP-dependent RNA helicase DED1 (EC 3.6.4.13)	DED1 CAALFM_C306100CA CaO19.7392	Candida albicans (strain SC5314 / ATCC MYA-2876) (Yeast)	672	RNA binding [GO:0003723]; structural constituent of ribosome [GO:0003735]
Q5A4F3		Q5A4F3	Q5A4F3	reviewed	AHR1_CANAL	Adhesion and hyphal regulator 1 (Zinc finger transcription factor 37)	AHR1 ZCF37 CAALFM_C306000WA CaO19.7381	Candida albicans (strain SC5314 / ATCC MYA-2876) (Yeast)	624	proton-transporting ATPase activity, rotational mechanism [GO:0046961]
Q5A4H9		Q5A4H9	Q5A4H9	reviewed	SSN8_CANAL	RNA polymerase II holoenzyme cyclin-like subunit	SSN8 CAALFM_C305740CA CaO19.7355	Candida albicans (strain SC5314 / ATCC MYA-2876) (Yeast)	434	transcription coregulator activity [GO:0003712]
Q5A4K0		Q5A4K0	Q5A4K0	unreviewed	Q5A4K0_CANAL	Frp6p	FRP6 CAALFM_C601430CA orf19.10945	Candida albicans (strain SC5314 / ATCC MYA-2876) (Yeast)	263	2 iron, 2 sulfur cluster binding [GO:0051537]; metal ion binding [GO:0046872]; oxidoreductase activity [GO:0016491]; ubiquinol-cytochrome-c reductase activity [GO:0008121]
Q5A4L1		Q5A4L1	Q5A4L1	unreviewed	Q5A4L1_CANAL	Uncharacterized protein	CAALFM_C601560WA orf19.10934	Candida albicans (strain SC5314 / ATCC MYA-2876) (Yeast)	344	citrate secondary active transmembrane transporter activity [GO:0071913]
Q5A4M8		Q5A4M8	Q5A4M8	reviewed	SUR7_CANAL	Protein SUR7	SUR7 CAALFM_C601720CA CaO19.10917 CaO19.3414	Candida albicans (strain SC5314 / ATCC MYA-2876) (Yeast)	270
Q5A4P9		Q5A4P9	Q5A4P9	reviewed	DBP9_CANAL	ATP-dependent RNA helicase DBP9 (EC 3.6.4.13)	DBP9 CAALFM_C601890CA Ca20C1.02 CaO19.10896 CaO19.3393	Candida albicans (strain SC5314 / ATCC MYA-2876) (Yeast)	574
Q5A4W7		Q5A4W7	Q5A4W7	unreviewed	Q5A4W7_CANAL	Fatty acid synthase subunit beta (EC 2.3.1.86) [Includes: 3-hydroxyacyl-[acyl-carrier-protein] dehydratase (EC 4.2.1.59); Enoyl-[acyl-carrier-protein] reductase [NADH] (EC 1.3.1.9); [Acyl-carrier-protein] acetyltransferase (EC 2.3.1.38); [Acyl-carrier-protein] malonyltransferase (EC 2.3.1.39); S-acyl fatty acid synthase thioesterase (EC 3.1.2.14)]	FAS1 CAALFM_C500190CA orf19.8594	Candida albicans (strain SC5314 / ATCC MYA-2876) (Yeast)	2037	pyridoxal phosphate binding [GO:0030170]; sphinganine-1-phosphate aldolase activity [GO:0008117]
Q5A4W8		Q5A4W8	Q5A4W8	reviewed	BDF1_CANAL	Bromodomain-containing factor 1	BDF1 CAALFM_C500200CA CaO19.8593 CaO19.978	Candida albicans (strain SC5314 / ATCC MYA-2876) (Yeast)	732
Q5A4Z7		Q5A4Z7	Q5A4Z7	unreviewed	Q5A4Z7_CANAL	Uncharacterized protein	CAALFM_C500400CA orf19.8564	Candida albicans (strain SC5314 / ATCC MYA-2876) (Yeast)	811	nucleobase transmembrane transporter activity [GO:0015205]
Q5A507		Q5A507	Q5A507	unreviewed	Q5A507_CANAL	ATP-dependent RNA helicase	NAM7 CAALFM_C500500WA orf19.8554	Candida albicans (strain SC5314 / ATCC MYA-2876) (Yeast)	1019
Q5A516		Q5A516	Q5A516	unreviewed	Q5A516_CANAL	ADP/ATP translocase (ADP,ATP carrier protein)	PET9 CAALFM_C500590WA orf19.8545	Candida albicans (strain SC5314 / ATCC MYA-2876) (Yeast)	301
Q5A519		Q5A519	Q5A519	reviewed	CG121_CANAL	EKC/KEOPS complex subunit CGI121	CGI121 CAALFM_C500620WA CaO19.8542 CaO19.927	Candida albicans (strain SC5314 / ATCC MYA-2876) (Yeast)	203	cullin family protein binding [GO:0097602]; ligase activity [GO:0016874]; protein-macromolecule adaptor activity [GO:0030674]; ubiquitin protein ligase activity [GO:0061630]; zinc ion binding [GO:0008270]
Q5A599		Q5A599	Q5A599	reviewed	NIK1_CANAL	Histidine protein kinase NIK1 (EC 2.7.13.3)	NIK1 COS1 HIK1 CAALFM_C702800WA CaO19.12648 CaO19.5181	Candida albicans (strain SC5314 / ATCC MYA-2876) (Yeast)	1081	long-chain fatty acid-CoA ligase activity [GO:0004467]
Q5A5B0		Q5A5B0	Q5A5B0	unreviewed	Q5A5B0_CANAL	Ena21p	ENA21 CAALFM_C702910WA orf19.12637	Candida albicans (strain SC5314 / ATCC MYA-2876) (Yeast)	971	clathrin binding [GO:0030276]
Q5A5N0		Q5A5N0	Q5A5N0	unreviewed	Q5A5N0_CANAL	Uroporphyrinogen decarboxylase (EC 4.1.1.37)	CAALFM_C210860CA orf19.12829	Candida albicans (strain SC5314 / ATCC MYA-2876) (Yeast)	361	cyclin-dependent protein serine/threonine kinase regulator activity [GO:0016538]; protein kinase binding [GO:0019901]
Q5A5N6		Q5A5N6	Q5A5N6	reviewed	ALG14_CANAL	UDP-N-acetylglucosamine transferase subunit ALG14 (Asparagine-linked glycosylation protein 14)	ALG14 CAALFM_C210790CA CaO19.12823 CaO19.5363	Candida albicans (strain SC5314 / ATCC MYA-2876) (Yeast)	219	ATP binding [GO:0005524]; ATP-dependent activity, acting on DNA [GO:0008094]; ATP-dependent chromatin remodeler activity [GO:0140658]; DNA binding [GO:0003677]; histone binding [GO:0042393]; hydrolase activity [GO:0016787]
Q5A5P2		Q5A5P2	Q5A5P2	unreviewed	Q5A5P2_CANAL	Serine/threonine protein kinase	AKL1 CAALFM_C210750CA orf19.12817	Candida albicans (strain SC5314 / ATCC MYA-2876) (Yeast)	734	G protein-coupled receptor binding [GO:0001664]; G-protein beta/gamma-subunit complex binding [GO:0031683]; GTP binding [GO:0005525]; GTPase activity [GO:0003924]
Q5A5P7		Q5A5P7	Q5A5P7	reviewed	NIPA2_CANAL	Probable magnesium transporter	CAALFM_C210720CA orf19.12812	Candida albicans (strain SC5314 / ATCC MYA-2876) (Yeast)	368	acetolactate synthase activity [GO:0003984]; flavin adenine dinucleotide binding [GO:0050660]; magnesium ion binding [GO:0000287]; thiamine pyrophosphate binding [GO:0030976]
Q5A5P8		Q5A5P8	Q5A5P8	unreviewed	Q5A5P8_CANAL	Eukaryotic translation initiation factor 4C	TIF11 CAALFM_C210710WA orf19.12811	Candida albicans (strain SC5314 / ATCC MYA-2876) (Yeast)	154
Q5A5P9		Q5A5P9	Q5A5P9	unreviewed	Q5A5P9_CANAL	CID domain-containing protein	CAALFM_C210700CA orf19.12810	Candida albicans (strain SC5314 / ATCC MYA-2876) (Yeast)	290
Q5A5Q3		Q5A5Q3	Q5A5Q3	unreviewed	Q5A5Q3_CANAL	Transcription initiation factor TFIID subunit 8	CAALFM_C210680WA orf19.12806	Candida albicans (strain SC5314 / ATCC MYA-2876) (Yeast)	403
Q5A5Q4		Q5A5Q4	Q5A5Q4	unreviewed	Q5A5Q4_CANAL	Ubiquitin domain-containing protein DSK2	CAALFM_C210670WA orf19.12805	Candida albicans (strain SC5314 / ATCC MYA-2876) (Yeast)	339	metalloaminopeptidase activity [GO:0070006]; zinc ion binding [GO:0008270]
Q5A5S5		Q5A5S5	Q5A5S5	unreviewed	Q5A5S5_CANAL	Serine/threonine protein kinase	KIN3 CAALFM_C210530CA orf19.12785	Candida albicans (strain SC5314 / ATCC MYA-2876) (Yeast)	428	GTPase activator activity [GO:0005096]; small GTPase binding [GO:0031267]
Q5A5V4		Q5A5V4	Q5A5V4	unreviewed	Q5A5V4_CANAL	Uncharacterized protein	CAALFM_C404130WA orf19.12755	Candida albicans (strain SC5314 / ATCC MYA-2876) (Yeast)	220	metal ion binding [GO:0046872]; superoxide dismutase activity [GO:0004784]
Q5A5V6		Q5A5V6	Q5A5V6	unreviewed	Q5A5V6_CANAL	Pyruvate dehydrogenase E1 component subunit beta (EC 1.2.4.1)	PDB1 CAALFM_C404150CA orf19.12753	Candida albicans (strain SC5314 / ATCC MYA-2876) (Yeast)	379	structural molecule activity [GO:0005198]; ubiquitin binding [GO:0043130]
Q5A649		Q5A649	Q5A649	reviewed	ATG1_CANAL	Serine/threonine-protein kinase ATG1 (EC 2.7.11.1) (Autophagy-related protein 1)	ATG1 CAALFM_C404450CA CaO19.11322 CaO19.3841	Candida albicans (strain SC5314 / ATCC MYA-2876) (Yeast)	834	protein-containing complex binding [GO:0044877]
Q5A650		Q5A650	Q5A650	unreviewed	Q5A650_CANAL	Serine/threonine protein kinase	SAK1 CAALFM_C404460CA orf19.11321	Candida albicans (strain SC5314 / ATCC MYA-2876) (Yeast)	1408
Q5A660		Q5A660	Q5A660	reviewed	PXR1_CANAL	Protein PXR1 (PinX1-related protein 1)	PXR1 CAALFM_C404520WA CaO19.11312 CaO19.3831	Candida albicans (strain SC5314 / ATCC MYA-2876) (Yeast)	276	myosin phosphatase activity [GO:0017018]; protein serine/threonine phosphatase activity [GO:0004722]
Q5A668		Q5A668	Q5A668	unreviewed	Q5A668_CANAL	Ceramide very long chain fatty acid hydroxylase (EC 1.-.-.-)	SCS7 CAALFM_C404590WA orf19.11303	Candida albicans (strain SC5314 / ATCC MYA-2876) (Yeast)	378
Q5A678		Q5A678	Q5A678	unreviewed	Q5A678_CANAL	Ssz1p	SSZ1 CAALFM_C404700WA orf19.11293	Candida albicans (strain SC5314 / ATCC MYA-2876) (Yeast)	540	guanyl-nucleotide exchange factor activity [GO:0005085]
Q5A688		Q5A688	Q5A688	reviewed	PMT6_CANAL	Dolichyl-phosphate-mannose--protein mannosyltransferase 6 (Protein mannosyltransferase 6) (EC 2.4.1.109)	PMT6 PMT3 CAALFM_C404780WA CaO19.11283 CaO19.3802	Candida albicans (strain SC5314 / ATCC MYA-2876) (Yeast)	832	NADH dehydrogenase (ubiquinone) activity [GO:0008137]
Q5A6A1		Q5A6A1	Q5A6A1	reviewed	RL24A_CANAL	Large ribosomal subunit protein eL24 (60S ribosomal protein L24-A)	RPL24A RPL24 orf19.3789 CAALFM_C404890CA	Candida albicans (strain SC5314 / ATCC MYA-2876) (Yeast)	155	excinuclease ABC activity [GO:0009381]
Q5A6M6		Q5A6M6	Q5A6M6	unreviewed	Q5A6M6_CANAL	Coatomer subunit beta (Beta-coat protein)	SEC26 CAALFM_CR04380CA orf19.8161	Candida albicans (strain SC5314 / ATCC MYA-2876) (Yeast)	952	mRNA binding [GO:0003729]
Q5A6M9		Q5A6M9	Q5A6M9	unreviewed	Q5A6M9_CANAL	H/ACA ribonucleoprotein complex subunit 2 (Nucleolar protein family A member 2)	NHP2 CAALFM_CR04360CA orf19.8159	Candida albicans (strain SC5314 / ATCC MYA-2876) (Yeast)	159	glycerol-3-phosphate O-acyltransferase activity [GO:0004366]; glycerone-phosphate O-acyltransferase activity [GO:0016287]
Q5A6N1		Q5A6N1	Q5A6N1	reviewed	LONM_CANAL	Lon protease homolog, mitochondrial (EC 3.4.21.53)	PIM1 CAALFM_CR04340WA CaO19.522	Candida albicans (strain SC5314 / ATCC MYA-2876) (Yeast)	1078	oxoglutarate dehydrogenase (succinyl-transferring) activity [GO:0004591]; thiamine pyrophosphate binding [GO:0030976]
Q5A6P2		Q5A6P2	Q5A6P2	unreviewed	Q5A6P2_CANAL	RNA cytidine acetyltransferase (EC 2.3.1.-) (18S rRNA cytosine acetyltransferase)	NAT10 CAALFM_CR04240CA orf19.8143	Candida albicans (strain SC5314 / ATCC MYA-2876) (Yeast)	1042	delta24(24-1) sterol reductase activity [GO:0000246]
Q5A6P6		Q5A6P6	Q5A6P6	reviewed	QDR1_CANAL	MFS antiporter QDR1	QDR CAALFM_CR04210CA CaO19.508 CaO19.8138	Candida albicans (strain SC5314 / ATCC MYA-2876) (Yeast)	509	ATP binding [GO:0005524]; DNA binding [GO:0003677]; DNA ligase (ATP) activity [GO:0003910]
Q5A6P9		Q5A6P9	Q5A6P9	unreviewed	Q5A6P9_CANAL	Adenylyl cyclase-associated protein	SRV2 CAALFM_CR04190WA orf19.8135	Candida albicans (strain SC5314 / ATCC MYA-2876) (Yeast)	545	ATP binding [GO:0005524]; ATP hydrolysis activity [GO:0016887]; P-type proton-exporting transporter activity [GO:0008553]
Q5A6Q6		Q5A6Q6	Q5A6Q6	unreviewed	Q5A6Q6_CANAL	Mitochondrial 37S ribosomal protein NAM9	CAALFM_CR04140WA orf19.8128	Candida albicans (strain SC5314 / ATCC MYA-2876) (Yeast)	461	tRNA binding [GO:0000049]
Q5A6R1		Q5A6R1	Q5A6R1	reviewed	RL15A_CANAL	Large ribosomal subunit protein eL15 (60S ribosomal protein L15-A)	RPL15A RPL15 RPL15B CAALFM_CR04100CA orf19.493	Candida albicans (strain SC5314 / ATCC MYA-2876) (Yeast)	204	ATP binding [GO:0005524]; ATP hydrolysis activity [GO:0016887]; proteasome-activating activity [GO:0036402]
Q5A6R5		Q5A6R5	Q5A6R5	unreviewed	Q5A6R5_CANAL	Dap1p	DAP1 CAALFM_CR04060CA orf19.8119	Candida albicans (strain SC5314 / ATCC MYA-2876) (Yeast)	155
Q5A6S2		Q5A6S2	Q5A6S2	unreviewed	Q5A6S2_CANAL	Proteasome regulatory particle base subunit	RPT4 CAALFM_CR04000WA orf19.8112	Candida albicans (strain SC5314 / ATCC MYA-2876) (Yeast)	428	ATP-dependent protein binding [GO:0043008]; protein kinase binding [GO:0019901]; protein kinase regulator activity [GO:0019887]; protein serine/threonine kinase activator activity [GO:0043539]; stalled ribosome sensor activity [GO:0170011]; translation initiation factor binding [GO:0031369]
Q5A6T5		Q5A6T5	Q5A6T5	reviewed	STE7_CANAL	Serine/threonine-protein kinase STE7 homolog (EC 2.7.12.2)	HST7 STE7 CAALFM_CR03900WA CaO19.469 CaO19.8100	Candida albicans (strain SC5314 / ATCC MYA-2876) (Yeast)	589	GTPase activator activity [GO:0005096]
Q5A747		Q5A747	Q5A747	unreviewed	Q5A747_CANAL	Acyl-CoA desaturase (EC 1.14.19.1)	OLE1 CAALFM_C108360CA orf19.12583	Candida albicans (strain SC5314 / ATCC MYA-2876) (Yeast)	486	RNA binding [GO:0003723]
Q5A750		Q5A750	Q5A750	unreviewed	Q5A750_CANAL	Transketolase (EC 2.2.1.1)	TKL1 CAALFM_C108320WA orf19.12578	Candida albicans (strain SC5314 / ATCC MYA-2876) (Yeast)	677	ABC-type xenobiotic transporter activity [GO:0008559]; ATP binding [GO:0005524]; ATP hydrolysis activity [GO:0016887]
Q5A762		Q5A762	Q5A762	reviewed	MLT1_CANAL	Multiple drug resistance-associated protein-like transporter 1 (MRP-like transporter 1) (Vacuolar multi-drug resistance ABC transporter MTL1)	MLT1 ABC1 BPT1 YCF1 CAALFM_C108210CA CaO19.12566 CaO19.5100	Candida albicans (strain SC5314 / ATCC MYA-2876) (Yeast)	1606	nucleobase transmembrane transporter activity [GO:0015205]; xenobiotic transmembrane transporter activity [GO:0042910]
Q5A779		Q5A779	Q5A779	unreviewed	Q5A779_CANAL	GTP-binding protein	DRG1 CAALFM_C108100WA orf19.12549	Candida albicans (strain SC5314 / ATCC MYA-2876) (Yeast)	368	flavin adenine dinucleotide binding [GO:0050660]; FMN binding [GO:0010181]; oxidoreductase activity [GO:0016491]; sulfite reductase (NADPH) activity [GO:0004783]
Q5A782		Q5A782	Q5A782	unreviewed	Q5A782_CANAL	Translation initiation factor eIF5B	FUN12 CAALFM_C108090CA orf19.12547	Candida albicans (strain SC5314 / ATCC MYA-2876) (Yeast)	1017
Q5A785		Q5A785	Q5A785	unreviewed	Q5A785_CANAL	Uncharacterized protein	NUO4 CAALFM_C108050WA orf19.12543	Candida albicans (strain SC5314 / ATCC MYA-2876) (Yeast)	166
Q5A786		Q5A786	Q5A786	unreviewed	Q5A786_CANAL	Profilin	PFY1 CAALFM_C108030WA orf19.12542	Candida albicans (strain SC5314 / ATCC MYA-2876) (Yeast)	126	ATP binding [GO:0005524]; protein serine/threonine kinase activity [GO:0004674]
Q5A7K0		Q5A7K0	Q5A7K0	reviewed	RS24_CANAL	Small ribosomal subunit protein eS24 (40S ribosomal protein S24)	RPS24 orf19.5466 CAALFM_C300090WA	Candida albicans (strain SC5314 / ATCC MYA-2876) (Yeast)	135	ATP binding [GO:0005524]; ATP hydrolysis activity [GO:0016887]; proteasome-activating activity [GO:0036402]
Q5A7K3		Q5A7K3	Q5A7K3	unreviewed	Q5A7K3_CANAL	SNARE-binding exocyst subunit	SEC6 CAALFM_C300110CA orf19.12918	Candida albicans (strain SC5314 / ATCC MYA-2876) (Yeast)	819
Q5A7K9		Q5A7K9	Q5A7K9	unreviewed	Q5A7K9_CANAL	DUF4484 domain-containing protein	CAALFM_C300160CA orf19.12912	Candida albicans (strain SC5314 / ATCC MYA-2876) (Yeast)	477	mRNA binding [GO:0003729]; translation initiation factor activity [GO:0003743]
Q5A7M2		Q5A7M2	Q5A7M2	unreviewed	Q5A7M2_CANAL	Mitochondrial import inner membrane translocase subunit TIM44	TIM44 CAALFM_C300250CA orf19.12899	Candida albicans (strain SC5314 / ATCC MYA-2876) (Yeast)	424	farnesyl-diphosphate farnesyltransferase activity [GO:0004310]; squalene synthase activity [GO:0051996]
Q5A7M4		Q5A7M4	Q5A7M4	unreviewed	Q5A7M4_CANAL	Oxidant-induced cell-cycle arrest protein 5	CAALFM_C300270CA orf19.12897	Candida albicans (strain SC5314 / ATCC MYA-2876) (Yeast)	498	GTP binding [GO:0005525]; GTPase activity [GO:0003924]; identical protein binding [GO:0042802]
Q5A7P7		Q5A7P7	Q5A7P7	unreviewed	Q5A7P7_CANAL	ATP synthase subunit 5, mitochondrial	ATP5 CAALFM_C300460WA orf19.12874	Candida albicans (strain SC5314 / ATCC MYA-2876) (Yeast)	205	ATP binding [GO:0005524]; protein serine/threonine kinase activity [GO:0004674]
Q5A7Q8		Q5A7Q8	Q5A7Q8	unreviewed	Q5A7Q8_CANAL	non-specific serine/threonine protein kinase (EC 2.7.11.1)	HRK1 CAALFM_C300550CA orf19.12863	Candida albicans (strain SC5314 / ATCC MYA-2876) (Yeast)	696
Q5A850		Q5A850	Q5A850	unreviewed	Q5A850_CANAL	Glycogen [starch] synthase (EC 2.4.1.11)	GSY1 CAALFM_CR00780CA orf19.10788	Candida albicans (strain SC5314 / ATCC MYA-2876) (Yeast)	661	calcium-activated cation channel activity [GO:0005227]
Q5A860		Q5A860	Q5A860	reviewed	TCTP_CANAL	Translationally-controlled tumor protein homolog (TCTP)	TMA19 CAALFM_CR00860CA CaO19.10778 CaO19.3268	Candida albicans (strain SC5314 / ATCC MYA-2876) (Yeast)	167	oxidoreductase activity [GO:0016491]
Q5A879		Q5A879	Q5A879	unreviewed	Q5A879_CANAL	Sphingosine N-acyltransferase	LAG1 CAALFM_CR01060WA orf19.10759	Candida albicans (strain SC5314 / ATCC MYA-2876) (Yeast)	412	RNA binding [GO:0003723]; structural constituent of ribosome [GO:0003735]
Q5A881		Q5A881	Q5A881	unreviewed	Q5A881_CANAL	AP-1 accessory protein LAA1	CAALFM_CR01080WA orf19.10757	Candida albicans (strain SC5314 / ATCC MYA-2876) (Yeast)	2167
Q5A886		Q5A886	Q5A886	unreviewed	Q5A886_CANAL	Transcription initiation factor TFIID subunit 10	TAF10 CAALFM_CR01120CA orf19.10752	Candida albicans (strain SC5314 / ATCC MYA-2876) (Yeast)	244	ATP binding [GO:0005524]; protein serine/threonine kinase activity [GO:0004674]
Q5A8A6		Q5A8A6	Q5A8A6	unreviewed	Q5A8A6_CANAL	Ammonium-dependent carbamoyl phosphate synthetase (EC 6.3.4.16) (EC 6.3.5.5) (Arginine-specific carbamoyl phosphate synthetase, ammonia chain) (Glutamine-dependent carbamoyl phosphate synthetase)	CPA2 CAALFM_CR01330WA orf19.10732	Candida albicans (strain SC5314 / ATCC MYA-2876) (Yeast)	1149	ATP hydrolysis activity [GO:0016887]; chromatin binding [GO:0003682]; double-stranded DNA binding [GO:0003690]; histone binding [GO:0042393]; single-stranded DNA binding [GO:0003697]
Q5A8J5		Q5A8J5	Q5A8J5	unreviewed	Q5A8J5_CANAL	Glucose-inactivated glycerol proton symporter	HGT10 CAALFM_C603790CA orf19.13176	Candida albicans (strain SC5314 / ATCC MYA-2876) (Yeast)	546
Q5A8J7		Q5A8J7	Q5A8J7	unreviewed	Q5A8J7_CANAL	Sphingolipid homeostasis protein	ORM1 CAALFM_C603770CA orf19.13174	Candida albicans (strain SC5314 / ATCC MYA-2876) (Yeast)	268	GTP binding [GO:0005525]; GTPase activity [GO:0003924]; protein kinase binding [GO:0019901]
Q5A8K2		Q5A8K2	Q5A8K2	reviewed	SYA_CANAL	Alanine--tRNA ligase (EC 6.1.1.7) (Alanyl-tRNA synthetase) (AlaRS)	ALA1 SYA1 CAALFM_C603720WA CaO19.13169 CaO19.5746	Candida albicans (strain SC5314 / ATCC MYA-2876) (Yeast)	969	aldehyde dehydrogenase (NAD+) activity [GO:0004029]
Q5A8L5		Q5A8L5	Q5A8L5	unreviewed	Q5A8L5_CANAL	CCR4-NOT core DEDD family RNase subunit	POP2 CAALFM_C603650CA orf19.13156	Candida albicans (strain SC5314 / ATCC MYA-2876) (Yeast)	492
Q5A8X6		Q5A8X6	Q5A8X6	unreviewed	Q5A8X6_CANAL	Succinate--CoA ligase [ADP-forming] subunit alpha, mitochondrial (EC 6.2.1.5) (Succinyl-CoA synthetase subunit alpha) (SCS-alpha)	LSC1 CAALFM_C101690CA orf19.10866	Candida albicans (strain SC5314 / ATCC MYA-2876) (Yeast)	323	ATP binding [GO:0005524]; protein serine kinase activity [GO:0106310]; protein serine/threonine kinase activity [GO:0004674]; protein-containing complex binding [GO:0044877]
Q5A8Y5		Q5A8Y5	Q5A8Y5	unreviewed	Q5A8Y5_CANAL	DNA-directed RNA polymerase subunit beta (EC 2.7.7.6)	CAALFM_C101590CA orf19.10857	Candida albicans (strain SC5314 / ATCC MYA-2876) (Yeast)	1234	enzyme activator activity [GO:0008047]; RNA endonuclease activity [GO:0004521]
Q5A8Z0		Q5A8Z0	Q5A8Z0	unreviewed	Q5A8Z0_CANAL	Vacuolar protein sorting-associated protein 17	VPS17 CAALFM_C101550WA orf19.10852	Candida albicans (strain SC5314 / ATCC MYA-2876) (Yeast)	519	ATP binding [GO:0005524]; ATP hydrolysis activity [GO:0016887]; chromatin binding [GO:0003682]; DNA replication origin binding [GO:0003688]; MCM complex binding [GO:1904931]; single-stranded DNA binding [GO:0003697]; single-stranded DNA helicase activity [GO:0017116]
Q5A8Z9		Q5A8Z9	Q5A8Z9	unreviewed	Q5A8Z9_CANAL	Mitochondrial outer membrane protein OM14 C-terminal domain-containing protein	CAALFM_C101490WA orf19.10846	Candida albicans (strain SC5314 / ATCC MYA-2876) (Yeast)	200	RNA binding [GO:0003723]; structural constituent of ribosome [GO:0003735]
Q5A900		Q5A900	Q5A900	reviewed	RS2_CANAL	Small ribosomal subunit protein uS5 (40S ribosomal protein S2)	RPS21 RPS2 orf19.3334 CAALFM_C101480CA	Candida albicans (strain SC5314 / ATCC MYA-2876) (Yeast)	249	calcium ion binding [GO:0005509]
Q5A922		Q5A922	Q5A922	reviewed	AIM9_CANAL	Altered inheritance of mitochondria protein 9, mitochondrial (Found in mitochondrial proteome protein 29)	AIM9 FMP29 CAALFM_C101250WA CaO19.10822 CaO19.3312	Candida albicans (strain SC5314 / ATCC MYA-2876) (Yeast)	624	ATP binding [GO:0005524]; cAMP-dependent protein kinase activity [GO:0004691]
Q5A951		Q5A951	Q5A951	unreviewed	Q5A951_CANAL	ATP-binding cassette permease	MDL1 CAALFM_CR02150WA orf19.10146	Candida albicans (strain SC5314 / ATCC MYA-2876) (Yeast)	685	iron ion binding [GO:0005506]; stearoyl-CoA 9-desaturase activity [GO:0004768]
Q5A967		Q5A967	Q5A967	unreviewed	Q5A967_CANAL	Carnitine:acyl carnitine antiporter	CRC1 CAALFM_CR01980CA orf19.10130	Candida albicans (strain SC5314 / ATCC MYA-2876) (Yeast)	284	RNA polymerase I cis-regulatory region sequence-specific DNA binding [GO:0001165]
Q5A9D4		Q5A9D4	Q5A9D4	unreviewed	Q5A9D4_CANAL	Csp37p	CSP37 CAALFM_CR01470WA orf19.10066	Candida albicans (strain SC5314 / ATCC MYA-2876) (Yeast)	321	GTP binding [GO:0005525]; GTPase activity [GO:0003924]; protein-containing complex binding [GO:0044877]
Q5A9E1		Q5A9E1	Q5A9E1	unreviewed	Q5A9E1_CANAL	GrpE protein homolog	MGE1 CAALFM_CR01390WA orf19.10059	Candida albicans (strain SC5314 / ATCC MYA-2876) (Yeast)	242	FMN binding [GO:0010181]; NAD(P)H dehydrogenase (quinone) activity [GO:0003955]; oxidoreductase activity, acting on NAD(P)H, quinone or similar compound as acceptor [GO:0016655]
Q5A9X7		Q5A9X7	Q5A9X7	unreviewed	Q5A9X7_CANAL	Arp9p	ARP9 CAALFM_C301030WA orf19.10043	Candida albicans (strain SC5314 / ATCC MYA-2876) (Yeast)	484	aminoacyl-tRNA editing activity [GO:0002161]; ATP binding [GO:0005524]; valine-tRNA ligase activity [GO:0004832]
Q5A9Y7		Q5A9Y7	Q5A9Y7	unreviewed	Q5A9Y7_CANAL	Ubiquitin-protein ligase	CAALFM_C300940WA orf19.10034	Candida albicans (strain SC5314 / ATCC MYA-2876) (Yeast)	561	acetate transmembrane transporter activity [GO:0015123]
Q5AA01		Q5AA01	Q5AA01	unreviewed	Q5AA01_CANAL	Single-stranded DNA-binding protein	RIM1 CAALFM_C105680CA orf19.10019	Candida albicans (strain SC5314 / ATCC MYA-2876) (Yeast)	143	4 iron, 4 sulfur cluster binding [GO:0051539]; FMN binding [GO:0010181]; heme binding [GO:0020037]; metal ion binding [GO:0046872]; sulfite reductase (ferredoxin) activity [GO:0050311]; sulfite reductase (NADPH) activity [GO:0004783]; sulfite reductase activity [GO:0016002]
Q5AA11		Q5AA11	Q5AA11	unreviewed	Q5AA11_CANAL	RFX-type winged-helix domain-containing protein	RSC9 CAALFM_C105780WA orf19.10010	Candida albicans (strain SC5314 / ATCC MYA-2876) (Yeast)	634
Q5AA23		Q5AA23	Q5AA23	unreviewed	Q5AA23_CANAL	Prn4p	PRN4 CAALFM_C105880WA orf19.9998	Candida albicans (strain SC5314 / ATCC MYA-2876) (Yeast)	328
Q5AAG6		Q5AAG6	Q5AAG6	reviewed	MKC1_CANAL	Mitogen-activated protein kinase MKC1 (MAP kinase MKC1) (EC 2.7.11.24)	MKC1 CAALFM_CR00120CA CaO19.7523	Candida albicans (strain SC5314 / ATCC MYA-2876) (Yeast)	509	cytochrome-c oxidase activity [GO:0004129]
Q5AAJ7		Q5AAJ7	Q5AAJ7	reviewed	SWC4_CANAL	SWR1-complex protein 4	SWC4 CAALFM_CR00400CA CaO19.7492	Candida albicans (strain SC5314 / ATCC MYA-2876) (Yeast)	635	ATP binding [GO:0005524]; ATP hydrolysis activity [GO:0016887]; chromatin binding [GO:0003682]; DNA binding [GO:0003677]; DNA clamp loader activity [GO:0003689]
Q5AAN6		Q5AAN6	Q5AAN6	unreviewed	Q5AAN6_CANAL	Serine/threonine protein kinase	CAALFM_C106360WA orf19.13654	Candida albicans (strain SC5314 / ATCC MYA-2876) (Yeast)	565	structural constituent of ribosome [GO:0003735]
Q5AAP8		Q5AAP8	Q5AAP8	unreviewed	Q5AAP8_CANAL	Major facilitator superfamily (MFS) profile domain-containing protein	CAALFM_C106510CA orf19.13642	Candida albicans (strain SC5314 / ATCC MYA-2876) (Yeast)	465	ATP binding [GO:0005524]; MAP kinase kinase activity [GO:0004708]; protein serine/threonine kinase activity [GO:0004674]
Q5AAR0		Q5AAR0	Q5AAR0	reviewed	IWS1_CANAL	Transcription factor IWS1	IWS1 CAALFM_C106590CA CaO19.13630 CaO19.6252	Candida albicans (strain SC5314 / ATCC MYA-2876) (Yeast)	400	structural constituent of ribosome [GO:0003735]
Q5AAR2		Q5AAR2	Q5AAR2	unreviewed	Q5AAR2_CANAL	Protein SCD6	CAALFM_C106600WA orf19.13628	Candida albicans (strain SC5314 / ATCC MYA-2876) (Yeast)	347
Q5AAU3		Q5AAU3	Q5AAU3	reviewed	SEC31_CANAL	Protein transport protein SEC31	PGA63 SEC31 CAALFM_C106930WA CaO19.13598 CaO19.6217	Candida albicans (strain SC5314 / ATCC MYA-2876) (Yeast)	1265	structural constituent of ribosome [GO:0003735]
Q5AAU7		Q5AAU7	Q5AAU7	unreviewed	Q5AAU7_CANAL	Translation initiation factor eIF2 subunit alpha	SUI2 CAALFM_C106960WA orf19.13594	Candida albicans (strain SC5314 / ATCC MYA-2876) (Yeast)	300
Q5AAV6		Q5AAV6	Q5AAV6	unreviewed	Q5AAV6_CANAL	Put3p	PUT3 CAALFM_C107020CA orf19.13584	Candida albicans (strain SC5314 / ATCC MYA-2876) (Yeast)	978	DNA binding [GO:0003677]; protein dimerization activity [GO:0046983]; RNA polymerase I activity [GO:0001054]; RNA polymerase III activity [GO:0001056]
Q5AAW3		Q5AAW3	Q5AAW3	reviewed	DHH1_CANAL	ATP-dependent RNA helicase DHH1 (EC 3.6.4.13)	DHH1 CAALFM_C107070CA CaO19.13577 CaO19.6197	Candida albicans (strain SC5314 / ATCC MYA-2876) (Yeast)	549	ATP binding [GO:0005524]; cyclin binding [GO:0030332]; cyclin-dependent protein serine/threonine kinase activity [GO:0004693]; identical protein binding [GO:0042802]; protein kinase activity [GO:0004672]; protein serine/threonine kinase activity [GO:0004674]
Q5AB74		Q5AB74	Q5AB74	unreviewed	Q5AB74_CANAL	CCT-theta	CCT8 CAALFM_C100110WA orf19.13518	Candida albicans (strain SC5314 / ATCC MYA-2876) (Yeast)	540	nuclear import signal receptor activity [GO:0061608]; nuclear localization sequence binding [GO:0008139]
Q5AB78		Q5AB78	Q5AB78	unreviewed	Q5AB78_CANAL	Vps53p	VPS53 CAALFM_C100130CA orf19.13513	Candida albicans (strain SC5314 / ATCC MYA-2876) (Yeast)	699	structural constituent of nuclear pore [GO:0017056]
Q5AB80		Q5AB80	Q5AB80	unreviewed	Q5AB80_CANAL	Kel1p	KEL1 CAALFM_C100140WA orf19.13511	Candida albicans (strain SC5314 / ATCC MYA-2876) (Yeast)	1018	ATP binding [GO:0005524]; protein serine/threonine kinase activity [GO:0004674]
Q5AB84		Q5AB84	Q5AB84	unreviewed	Q5AB84_CANAL	RRM domain-containing protein	CAALFM_C100160CA orf19.13509	Candida albicans (strain SC5314 / ATCC MYA-2876) (Yeast)	400	electron transfer activity [GO:0009055]; heme binding [GO:0020037]; metal ion binding [GO:0046872]; ubiquinol-cytochrome-c reductase activity [GO:0008121]
Q5AB87		Q5AB87	Q5AB87	reviewed	RL16A_CANAL	Large ribosomal subunit protein uL13 (60S ribosomal protein L16-A)	RPL16A RPL16 orf19.6085 CAALFM_C100180WA	Candida albicans (strain SC5314 / ATCC MYA-2876) (Yeast)	200	mRNA binding [GO:0003729]
Q5AB97		Q5AB97	Q5AB97	unreviewed	Q5AB97_CANAL	Hmx1p	HMX1 CAALFM_C100350CA orf19.13494	Candida albicans (strain SC5314 / ATCC MYA-2876) (Yeast)	291	transcription coactivator activity [GO:0003713]
Q5ABA1		Q5ABA1	Q5ABA1	unreviewed	Q5ABA1_CANAL	P-type Na(+) transporter (EC 7.2.2.3)	ENA2 CAALFM_C100390WA orf19.13491	Candida albicans (strain SC5314 / ATCC MYA-2876) (Yeast)	1067	structural constituent of ribosome [GO:0003735]
Q5ABA2		Q5ABA2	Q5ABA2	reviewed	SVF1_CANAL	Ceramide-binding protein SVF1 (Survival factor 1)	SVF1 CAALFM_C100400WA CaO19.13489 CaO19.6068	Candida albicans (strain SC5314 / ATCC MYA-2876) (Yeast)	382	ATP binding [GO:0005524]; protein kinase activity [GO:0004672]; protein serine/threonine kinase activity [GO:0004674]; protein tyrosine kinase activity [GO:0004713]
Q5ABA8		Q5ABA8	Q5ABA8	unreviewed	Q5ABA8_CANAL	Protein MGR2	CAALFM_C100460WA orf19.13483	Candida albicans (strain SC5314 / ATCC MYA-2876) (Yeast)	106	dimethylallyltranstransferase activity [GO:0004161]; farnesyltranstransferase activity [GO:0004311]; geranyltranstransferase activity [GO:0004337]; metal ion binding [GO:0046872]
Q5ABB0		Q5ABB0	Q5ABB0	unreviewed	Q5ABB0_CANAL	AAA family ATPase	GCN20 CAALFM_C100480CA orf19.13481	Candida albicans (strain SC5314 / ATCC MYA-2876) (Yeast)	751
Q5ABC3		Q5ABC3	Q5ABC3	unreviewed	Q5ABC3_CANAL	Elongation factor Tu	TUF1 CAALFM_C100590WA orf19.13468	Candida albicans (strain SC5314 / ATCC MYA-2876) (Yeast)	426	ATP binding [GO:0005524]; protein serine/threonine kinase activity [GO:0004674]; protein serine/threonine/tyrosine kinase activity [GO:0004712]
Q5ABC5		Q5ABC5	Q5ABC5	reviewed	PSD1_CANAL	Phosphatidylserine decarboxylase proenzyme 1, mitochondrial (EC 4.1.1.65) [Cleaved into: Phosphatidylserine decarboxylase 1 beta chain; Phosphatidylserine decarboxylase 1 alpha chain]	PSD1 CAALFM_C100610WA CaO19.13466 CaO19.6045 orf19.6045	Candida albicans (strain SC5314 / ATCC MYA-2876) (Yeast)	590	histone binding [GO:0042393]
Q5ABC6		Q5ABC6	Q5ABC6	reviewed	MOB2_CANAL	CBK1 kinase activator protein MOB2	MOB2 CAALFM_C100620WA CaO19.13465 CaO19.6044	Candida albicans (strain SC5314 / ATCC MYA-2876) (Yeast)	313	ATP binding [GO:0005524]; ATP hydrolysis activity [GO:0016887]; ATP-dependent chromatin remodeler activity [GO:0140658]; DNA binding [GO:0003677]; molybdate ion transmembrane transporter activity [GO:0015098]; TBP-class protein binding [GO:0017025]
Q5ABE6		Q5ABE6	Q5ABE6	unreviewed	Q5ABE6_CANAL	PCI domain-containing protein	CAALFM_C100820WA orf19.13445	Candida albicans (strain SC5314 / ATCC MYA-2876) (Yeast)	348	calcium ion transmembrane transporter activity [GO:0015085]; calcium:proton antiporter activity [GO:0015369]; manganese ion transmembrane transporter activity [GO:0005384]; manganese:proton antiporter activity [GO:0010486]
Q5ABP8		Q5ABP8	Q5ABP8	reviewed	ROT1_CANAL	Protein ROT1	ROT1 CAALFM_C100770CA CaO19.13450 CaO19.6029	Candida albicans (strain SC5314 / ATCC MYA-2876) (Yeast)	260	ATP binding [GO:0005524]; cyclin-dependent protein kinase activating kinase activity [GO:0019912]; MAP kinase activity [GO:0004707]; protein kinase activity [GO:0004672]
Q5ABS1		Q5ABS1	Q5ABS1	reviewed	QCR7_CANAL	Cytochrome b-c1 complex subunit 7, mitochondrial (Complex III subunit 7)	QCR7 CAALFM_C603400CA orf19.13074	Candida albicans (strain SC5314 / ATCC MYA-2876) (Yeast)	127	ATP binding [GO:0005524]; protein serine/threonine kinase activity [GO:0004674]; protein serine/threonine/tyrosine kinase activity [GO:0004712]
Q5ABV6		Q5ABV6	Q5ABV6	reviewed	SHE3_CANAL	SWI5-dependent HO expression protein 3	SHE3 CAALFM_C603100WA CaO19.13040 CaO19.5595	Candida albicans (strain SC5314 / ATCC MYA-2876) (Yeast)	519	3'-phosphoadenosine 5'-phosphosulfate transmembrane transporter activity [GO:0046964]; 5'-adenylyl sulfate transmembrane transporter activity [GO:1902557]; nucleotide transmembrane transporter activity [GO:0015215]
Q5ABX0		Q5ABX0	Q5ABX0	reviewed	ATM_CANAL	Serine/threonine-protein kinase TEL1 (EC 2.7.11.1) (ATM homolog) (DNA-damage checkpoint kinase TEL1) (Telomere length regulation protein 1)	TEL1 CAALFM_C603010WA CaO19.13026 CaO19.5580	Candida albicans (strain SC5314 / ATCC MYA-2876) (Yeast)	2873	histone binding [GO:0042393]
Q5AC48		Q5AC48	Q5AC48	reviewed	ARP4_CANAL	Actin-related protein 4 (Actin-like protein ARP4) (Actin-like protein 4)	ARP4 CAALFM_C603350CA CaO19.13069 CaO19.5623	Candida albicans (strain SC5314 / ATCC MYA-2876) (Yeast)	468	structural constituent of ribosome [GO:0003735]
Q5ACL9		Q5ACL9	Q5ACL9	reviewed	BFR2_CANAL	Protein BFR2	BFR2 CAALFM_CR10470CA CaO19.7624	Candida albicans (strain SC5314 / ATCC MYA-2876) (Yeast)	512	guanyl-nucleotide exchange factor activity [GO:0005085]; translation initiation factor activity [GO:0003743]
Q5ACV4		Q5ACV4	Q5ACV4	unreviewed	Q5ACV4_CANAL	Peroxisome biogenesis protein	CAALFM_C200190CA orf19.9661	Candida albicans (strain SC5314 / ATCC MYA-2876) (Yeast)	462	guanyl-nucleotide exchange factor activity [GO:0005085]; small GTPase binding [GO:0031267]
Q5ACW5		Q5ACW5	Q5ACW5	unreviewed	Q5ACW5_CANAL	Casein kinase II subunit beta (CK II beta)	CKB1 CAALFM_C200300CA orf19.9650	Candida albicans (strain SC5314 / ATCC MYA-2876) (Yeast)	293	cytochrome-c oxidase activity [GO:0004129]; metal ion binding [GO:0046872]
Q5ACW6		Q5ACW6	Q5ACW6	reviewed	GET1_CANAL	Golgi to ER traffic protein 1 (Guided entry of tail-anchored proteins 1)	GET1 CAALFM_C200320WA CaO19.2101 CaO19.9649	Candida albicans (strain SC5314 / ATCC MYA-2876) (Yeast)	199	hydroxymethylpyrimidine kinase activity [GO:0008902]; phosphomethylpyrimidine kinase activity [GO:0008972]
Q5ACX4		Q5ACX4	Q5ACX4	unreviewed	Q5ACX4_CANAL	Replication protein A subunit	RFA1 CAALFM_C200380CA orf19.9640	Candida albicans (strain SC5314 / ATCC MYA-2876) (Yeast)	624	rRNA binding [GO:0019843]; structural constituent of ribosome [GO:0003735]
Q5ACZ8		Q5ACZ8	Q5ACZ8	unreviewed	Q5ACZ8_CANAL	Divalent metal ion transporter	SMF3 CAALFM_C200580CA orf19.9616	Candida albicans (strain SC5314 / ATCC MYA-2876) (Yeast)	514	ATP binding [GO:0005524]; protein serine/threonine kinase activity [GO:0004674]
Q5AD22		Q5AD22	Q5AD22	unreviewed	Q5AD22_CANAL	Diacylglycerol kinase	CAALFM_C200790CA orf19.9593	Candida albicans (strain SC5314 / ATCC MYA-2876) (Yeast)	345	structural constituent of ribosome [GO:0003735]
Q5AD50		Q5AD50	Q5AD50	unreviewed	Q5AD50_CANAL	DNA-directed RNA polymerase I subunit	CAALFM_C201070WA orf19.9567	Candida albicans (strain SC5314 / ATCC MYA-2876) (Yeast)	393	protein-N-terminal asparagine amidohydrolase activity [GO:0008418]; protein-N-terminal glutamine amidohydrolase activity [GO:0070773]
Q5AD56		Q5AD56	Q5AD56	reviewed	NOT3_CANAL	General negative regulator of transcription subunit 3	NOT3 NOT31 CAALFM_C201130WA CaO19.2012 CaO19.9563	Candida albicans (strain SC5314 / ATCC MYA-2876) (Yeast)	752
Q5AD73		Q5AD73	Q5AD73	reviewed	SNX41_CANAL	Sorting nexin-41	SNX41 CAALFM_C201310WA CaO19.1994 CaO19.9546	Candida albicans (strain SC5314 / ATCC MYA-2876) (Yeast)	681	fatty acid elongase activity [GO:0009922]
Q5AD78		Q5AD78	Q5AD78	reviewed	DCW1_CANAL	Mannan endo-1,6-alpha-mannosidase DCW1 (EC 3.2.1.101) (Defective cell wall 1) (Endo-alpha-1->6-D-mannanase DCW1) (GPI-anchored protein 51)	DCW1 PGA51 CAALFM_C201360CA CaO19.1989 CaO19.9540	Candida albicans (strain SC5314 / ATCC MYA-2876) (Yeast)	452	aldehyde dehydrogenase (NAD+) activity [GO:0004029]
Q5ADL9		Q5ADL9	Q5ADL9	reviewed	DCN1_CANAL	Defective in cullin neddylation protein 1	DCN1 CAALFM_C306800CA CaO19.14114 CaO19.6822	Candida albicans (strain SC5314 / ATCC MYA-2876) (Yeast)	296	isocitrate dehydrogenase (NAD+) activity [GO:0004449]; magnesium ion binding [GO:0000287]; NAD binding [GO:0051287]
Q5ADM7		Q5ADM7	Q5ADM7	unreviewed	Q5ADM7_CANAL	Glyceraldehyde-3-phosphate dehydrogenase (EC 1.2.1.12)	TDH3 CAALFM_C306870WA orf19.14106	Candida albicans (strain SC5314 / ATCC MYA-2876) (Yeast)	335	D-lactate dehydrogenase (cytochrome) activity [GO:0004458]; D-lactate dehydrogenase activity [GO:0008720]; FAD binding [GO:0071949]; flavin adenine dinucleotide binding [GO:0050660]
Q5ADM9		Q5ADM9	Q5ADM9	reviewed	PMT2_CANAL	Dolichyl-phosphate-mannose--protein mannosyltransferase 2 (Protein mannosyltransferase 2) (EC 2.4.1.109)	PMT2 CAALFM_C306890WA CaO19.14104 CaO19.6812	Candida albicans (strain SC5314 / ATCC MYA-2876) (Yeast)	769	box C/D RNA binding [GO:0034512]; box H/ACA snoRNA binding [GO:0034513]; poly(U) RNA binding [GO:0008266]; RNA binding [GO:0003723]; rRNA primary transcript binding [GO:0042134]; U3 snoRNA binding [GO:0034511]
Q5ADN1		Q5ADN1	Q5ADN1	unreviewed	Q5ADN1_CANAL	Protein phosphatase 2A structural subunit	TPD3 CAALFM_C306910CA orf19.14102	Candida albicans (strain SC5314 / ATCC MYA-2876) (Yeast)	643	small GTPase binding [GO:0031267]
Q5ADN7		Q5ADN7	Q5ADN7	unreviewed	Q5ADN7_CANAL	Signal recognition particle subunit SRP68 (SRP68)	CAALFM_C306970WA orf19.14096	Candida albicans (strain SC5314 / ATCC MYA-2876) (Yeast)	606	zinc ion transmembrane transporter activity [GO:0005385]
Q5ADP0		Q5ADP0	Q5ADP0	unreviewed	Q5ADP0_CANAL	histone deacetylase (EC 3.5.1.98)	RPD31 CAALFM_C307000WA orf19.14093	Candida albicans (strain SC5314 / ATCC MYA-2876) (Yeast)	577
Q5ADP3		Q5ADP3	Q5ADP3	unreviewed	Q5ADP3_CANAL	Transcription regulator	SSN6 CAALFM_C307020WA orf19.14090	Candida albicans (strain SC5314 / ATCC MYA-2876) (Yeast)	1080
Q5ADP5		Q5ADP5	Q5ADP5	unreviewed	Q5ADP5_CANAL	ADP-ribose diphosphatase	YSA1 CAALFM_C307040CA orf19.14088	Candida albicans (strain SC5314 / ATCC MYA-2876) (Yeast)	233
Q5ADP7		Q5ADP7	Q5ADP7	unreviewed	Q5ADP7_CANAL	Fesur1p	FESUR1 CAALFM_C307060WA orf19.14086	Candida albicans (strain SC5314 / ATCC MYA-2876) (Yeast)	223	zinc ion transmembrane transporter activity [GO:0005385]
Q5ADQ6		Q5ADQ6	Q5ADQ6	reviewed	RS12_CANAL	Small ribosomal subunit protein eS12 (40S ribosomal protein S12)	RPS12 orf19.6785 CAALFM_C307150CA	Candida albicans (strain SC5314 / ATCC MYA-2876) (Yeast)	143	damaged DNA binding [GO:0003684]; peptide-N4-(N-acetyl-beta-glucosaminyl)asparagine amidase activity [GO:0000224]; polyubiquitin modification-dependent protein binding [GO:0031593]; proteasome binding [GO:0070628]; protein-macromolecule adaptor activity [GO:0030674]; ubiquitin binding [GO:0043130]
Q5ADR6		Q5ADR6	Q5ADR6	unreviewed	Q5ADR6_CANAL	Translation initiation factor eIF2B subunit delta (eIF2B GDP-GTP exchange factor subunit delta)	GCD2 CAALFM_C307250WA orf19.14068	Candida albicans (strain SC5314 / ATCC MYA-2876) (Yeast)	500	dynein intermediate chain binding [GO:0045505]; plus-end-directed microtubule motor activity [GO:0008574]; protein-containing complex binding [GO:0044877]
Q5ADT5		Q5ADT5	Q5ADT5	unreviewed	Q5ADT5_CANAL	Protein YIP	CAALFM_C307350WA orf19.14048	Candida albicans (strain SC5314 / ATCC MYA-2876) (Yeast)	297	structural constituent of nuclear pore [GO:0017056]
Q5ADT9		Q5ADT9	Q5ADT9	reviewed	RT10_CANAL	Small ribosomal subunit protein uS10m (37S ribosomal protein S10, mitochondrial) (Mitochondrial ribosomal small subunit protein 10)	RSM10 CAALFM_C307390CA CaO19.14044 CaO19.6752	Candida albicans (strain SC5314 / ATCC MYA-2876) (Yeast)	234	ammonia-lyase activity [GO:0016841]; L-serine ammonia-lyase activity [GO:0003941]; L-threonine ammonia-lyase activity [GO:0004794]; pyridoxal phosphate binding [GO:0030170]
Q5ADU2		Q5ADU2	Q5ADU2	unreviewed	Q5ADU2_CANAL	Lysine--tRNA ligase (EC 6.1.1.6) (Lysyl-tRNA synthetase)	KRS1 CAALFM_C307410CA orf19.14041	Candida albicans (strain SC5314 / ATCC MYA-2876) (Yeast)	594	structural molecule activity [GO:0005198]
Q5ADU3		Q5ADU3	Q5ADU3	unreviewed	Q5ADU3_CANAL	Eukaryotic translation initiation factor 3 subunit H (eIF3h)	CAALFM_C307420WA orf19.14040	Candida albicans (strain SC5314 / ATCC MYA-2876) (Yeast)	328
Q5ADW3		Q5ADW3	Q5ADW3	reviewed	CAND1_CANAL	Cullin-associated NEDD8-dissociated protein 1 (CaTIP120) (Cullin-associated and neddylation-dissociated protein 1) (TBP-interacting protein 120 homolog)	TIP120 CAALFM_C307610WA CaO19.14021 CaO19.6729	Candida albicans (strain SC5314 / ATCC MYA-2876) (Yeast)	1195	ATP binding [GO:0005524]; ATP hydrolysis activity [GO:0016887]; ATP-dependent protein folding chaperone [GO:0140662]; heat shock protein binding [GO:0031072]; protein folding chaperone [GO:0044183]; protein-transporting ATPase activity [GO:0015450]; unfolded protein binding [GO:0051082]
Q5AEB8		Q5AEB8	Q5AEB8	unreviewed	Q5AEB8_CANAL	Proteasome core particle subunit alpha 3	PRE9 CAALFM_C303520CA orf19.7983	Candida albicans (strain SC5314 / ATCC MYA-2876) (Yeast)	251	rRNA binding [GO:0019843]; structural constituent of ribosome [GO:0003735]
Q5AEC9		Q5AEC9	Q5AEC9	unreviewed	Q5AEC9_CANAL	NADH:ubiquinone reductase (non-electrogenic) (EC 1.6.5.9)	NDE1 CAALFM_C303420CA orf19.7972	Candida albicans (strain SC5314 / ATCC MYA-2876) (Yeast)	574	chromatin binding [GO:0003682]
Q5AEE1		Q5AEE1	Q5AEE1	reviewed	H2AZ_CANAL	Histone H2A.Z	HTZ1 CAALFM_C303280CA CaO19.327 CaO19.7959	Candida albicans (strain SC5314 / ATCC MYA-2876) (Yeast)	133	carbohydrate:proton symporter activity [GO:0005351]; glucose transmembrane transporter activity [GO:0005355]
Q5AEF2		Q5AEF2	Q5AEF2	reviewed	SEC13_CANAL	Protein transport protein SEC13	SEC13 CAALFM_C303170WA CaO19.316 CaO19.7948	Candida albicans (strain SC5314 / ATCC MYA-2876) (Yeast)	298	carbohydrate:proton symporter activity [GO:0005351]; glucose transmembrane transporter activity [GO:0005355]
Q5AEG6		Q5AEG6	Q5AEG6	unreviewed	Q5AEG6_CANAL	Trafficking protein particle complex subunit	CAALFM_C303060WA orf19.7934	Candida albicans (strain SC5314 / ATCC MYA-2876) (Yeast)	160	ATP hydrolysis activity [GO:0016887]; DNA binding [GO:0003677]; DNA clamp loader activity [GO:0003689]
Q5AEI0		Q5AEI0	Q5AEI0	unreviewed	Q5AEI0_CANAL	Methylenetetrahydrofolate reductase (NAD(P)H)	MET13 CAALFM_C302950CA orf19.7920	Candida albicans (strain SC5314 / ATCC MYA-2876) (Yeast)	614
Q5AEI1		Q5AEI1	Q5AEI1	reviewed	NUZM_CANAL	NADH-ubiquinone oxidoreductase subunit NUO2	NUO2 CAALFM_C302940CA orf19.7919	Candida albicans (strain SC5314 / ATCC MYA-2876) (Yeast)	194
Q5AEL8		Q5AEL8	Q5AEL8	unreviewed	Q5AEL8_CANAL	1-acyl-sn-glycerol-3-phosphate acyltransferase (EC 2.3.1.51)	SLC1 CAALFM_C302600CA orf19.7881	Candida albicans (strain SC5314 / ATCC MYA-2876) (Yeast)	293	metalloaminopeptidase activity [GO:0070006]
Q5AEM8		Q5AEM8	Q5AEM8	reviewed	PAM17_CANAL	Presequence translocated-associated motor subunit PAM17, mitochondrial	PAM17 CAALFM_C302500WA CaO19.240 CaO19.7870	Candida albicans (strain SC5314 / ATCC MYA-2876) (Yeast)	185	2-aminoadipate transaminase activity [GO:0047536]; aromatic-amino-acid:2-oxoglutarate aminotransferase activity [GO:0008793]; pyridoxal phosphate binding [GO:0030170]
Q5AEN2		Q5AEN2	Q5AEN2	reviewed	RL9B_CANAL	Large ribosomal subunit protein uL6 (60S ribosomal protein L9-B)	RPL9B RPL9 orf19.236 CAALFM_C302470CA	Candida albicans (strain SC5314 / ATCC MYA-2876) (Yeast)	191	tRNA threonylcarbamoyladenosine dehydratase [GO:0061503]; ubiquitin-like modifier activating enzyme activity [GO:0008641]
Q5AF03		Q5AF03	Q5AF03	reviewed	HSP31_CANAL	Glyoxalase 3 (EC 4.2.1.130) (Glutathione-independent glyoxalase)	GLX3 CAALFM_C302610CA CaO19.251 CaO19.7882 orf19.251 orf19.7882	Candida albicans (strain SC5314 / ATCC MYA-2876) (Yeast)	236	structural constituent of ribosome [GO:0003735]
Q5AF62		Q5AF62	Q5AF62	unreviewed	Q5AF62_CANAL	Transmembrane 9 superfamily member	EMP70 CAALFM_C402550CA orf19.10260	Candida albicans (strain SC5314 / ATCC MYA-2876) (Yeast)	630
Q5AF73		Q5AF73	Q5AF73	unreviewed	Q5AF73_CANAL	tRNA-splicing endonuclease subunit Sen2 (EC 4.6.1.16)	SEN2 CAALFM_C402640CA orf19.10249	Candida albicans (strain SC5314 / ATCC MYA-2876) (Yeast)	389
Q5AF95		Q5AF95	Q5AF95	reviewed	DBP4_CANAL	ATP-dependent RNA helicase DBP4 (EC 3.6.4.13)	DBP4 HCA4 CAALFM_C402830CA CaO19.10227 CaO19.2712	Candida albicans (strain SC5314 / ATCC MYA-2876) (Yeast)	765	aralkylamine N-acetyltransferase activity [GO:0004059]; diamine N-acetyltransferase activity [GO:0004145]
Q5AF98		Q5AF98	Q5AF98	unreviewed	Q5AF98_CANAL	Zuotin	ZUO1 CAALFM_C402870CA orf19.10224	Candida albicans (strain SC5314 / ATCC MYA-2876) (Yeast)	427	DNA binding [GO:0003677]; RNA polymerase I activity [GO:0001054]; RNA polymerase II activity [GO:0001055]; RNA polymerase III activity [GO:0001056]; RNA-dependent RNA polymerase activity [GO:0003968]; zinc ion binding [GO:0008270]
Q5AFA2		Q5AFA2	Q5AFA2	reviewed	CRH11_CANAL	Extracellular glycosidase CRH11 (EC 3.2.-.-) (Congo red hypersensitive protein 11)	CRH11 CRH1 CAALFM_C402900CA CaO19.10221 CaO19.2706	Candida albicans (strain SC5314 / ATCC MYA-2876) (Yeast)	453	chromatin binding [GO:0003682]
Q5AFB9		Q5AFB9	Q5AFB9	unreviewed	Q5AFB9_CANAL	Nan1p	NAN1 CAALFM_C403030CA orf19.10203	Candida albicans (strain SC5314 / ATCC MYA-2876) (Yeast)	839	histone binding [GO:0042393]
Q5AG43		Q5AG43	Q5AG43	reviewed	RS5_CANAL	Small ribosomal subunit protein uS7 (40S ribosomal protein S5)	RPS5 orf19.4336 CAALFM_C503070WA	Candida albicans (strain SC5314 / ATCC MYA-2876) (Yeast)	225	mRNA binding [GO:0003729]
Q5AG68		Q5AG68	Q5AG68	unreviewed	Q5AG68_CANAL	Nucleoside diphosphate kinase (EC 2.7.4.6)	YNK1 CAALFM_C502890WA orf19.11786	Candida albicans (strain SC5314 / ATCC MYA-2876) (Yeast)	151	ferrous iron transmembrane transporter activity [GO:0015093]; iron ion transmembrane transporter activity [GO:0005381]
Q5AG71		Q5AG71	Q5AG71	reviewed	HSL1_CANAL	Serine/threonine-protein kinase HSL1 (EC 2.7.11.1)	HSL1 CAALFM_C502840CA CaO19.11784 CaO19.4308	Candida albicans (strain SC5314 / ATCC MYA-2876) (Yeast)	1462	RNA binding [GO:0003723]; structural constituent of ribosome [GO:0003735]
Q5AG77		Q5AG77	Q5AG77	reviewed	GAP1_CANAL	Amino-acid permease GAP1	GAP1 CAALFM_C502790CA	Candida albicans (strain SC5314 / ATCC MYA-2876) (Yeast)	582	ferrous iron transmembrane transporter activity [GO:0015093]
Q5AG80		Q5AG80	Q5AG80	unreviewed	Q5AG80_CANAL	tryptophan--tRNA ligase (EC 6.1.1.2) (Tryptophanyl-tRNA synthetase)	MSW1 CAALFM_C502770WA orf19.11775	Candida albicans (strain SC5314 / ATCC MYA-2876) (Yeast)	399	ATP binding [GO:0005524]; MAP kinase activity [GO:0004707]
Q5AG96		Q5AG96	Q5AG96	unreviewed	Q5AG96_CANAL	JAB1/MPN/MOV34 metalloenzyme domain-containing protein	CAALFM_C502660CA orf19.11759	Candida albicans (strain SC5314 / ATCC MYA-2876) (Yeast)	335	NADP binding [GO:0050661]; phosphogluconate dehydrogenase (decarboxylating) activity [GO:0004616]
Q5AGA8		Q5AGA8	Q5AGA8	unreviewed	Q5AGA8_CANAL	Uncharacterized protein	CAALFM_C502580WA orf19.11747	Candida albicans (strain SC5314 / ATCC MYA-2876) (Yeast)	101	structural constituent of cytoskeleton [GO:0005200]
Q5AGC7		Q5AGC7	Q5AGC7	reviewed	BUD32_CANAL	EKC/KEOPS complex subunit BUD32 (EC 3.6.-.-) (Atypical serine/threonine protein kinase BUD32) (EC 2.7.11.1)	BUD32 CAALFM_C502440CA CaO19.11727 CaO19.4252	Candida albicans (strain SC5314 / ATCC MYA-2876) (Yeast)	296	5'-3' RNA exonuclease activity [GO:0004534]; chromatin binding [GO:0003682]; DNA strand exchange activity [GO:0000150]; eukaryotic initiation factor 4G binding [GO:0031370]; microtubule binding [GO:0008017]; RNA binding [GO:0003723]
Q5AGD1		Q5AGD1	Q5AGD1	reviewed	APTH1_CANAL	Acyl-protein thioesterase 1 (EC 3.1.2.-) (Palmitoyl-protein hydrolase) (EC 3.1.2.22)	CAALFM_C502400WA CaO19.11723 CaO19.4248	Candida albicans (strain SC5314 / ATCC MYA-2876) (Yeast)	231	DNA-binding transcription activator activity [GO:0001216]; DNA-binding transcription factor activity, RNA polymerase II-specific [GO:0000981]; sequence-specific DNA binding [GO:0043565]; zinc ion binding [GO:0008270]
Q5AGD9		Q5AGD9	Q5AGD9	unreviewed	Q5AGD9_CANAL	Post-GPI attachment to proteins factor 3	CAALFM_C502320CA orf19.11715	Candida albicans (strain SC5314 / ATCC MYA-2876) (Yeast)	394
Q5AGE4		Q5AGE4	Q5AGE4	unreviewed	Q5AGE4_CANAL	3'\5'-cyclic-nucleotide phosphodiesterase PDE1	PDE1 CAALFM_C502290WA orf19.11710	Candida albicans (strain SC5314 / ATCC MYA-2876) (Yeast)	426
Q5AGF6		Q5AGF6	Q5AGF6	unreviewed	Q5AGF6_CANAL	protein-synthesizing GTPase (EC 3.6.5.3)	GCD11 CAALFM_C502170CA orf19.11699	Candida albicans (strain SC5314 / ATCC MYA-2876) (Yeast)	534	RNA binding [GO:0003723]; structural constituent of ribosome [GO:0003735]
Q5AGV4		Q5AGV4	Q5AGV4	reviewed	EIF3B_CANAL	Eukaryotic translation initiation factor 3 subunit B (eIF3b) (Eukaryotic translation initiation factor 3 90 kDa subunit homolog) (eIF3 p90) (Translation initiation factor eIF3 p90 subunit homolog)	PRT1 CAALFM_C701450CA CaO19.13937 CaO19.6584	Candida albicans (strain SC5314 / ATCC MYA-2876) (Yeast)	739	enzyme regulator activity [GO:0030234]
Q5AGV9		Q5AGV9	Q5AGV9	unreviewed	Q5AGV9_CANAL	Uncharacterized protein	CAALFM_C701500WA orf19.13932	Candida albicans (strain SC5314 / ATCC MYA-2876) (Yeast)	436	omega-3 fatty acid desaturase activity [GO:0042389]; oxidoreductase activity [GO:0016491]; oxidoreductase activity, acting on paired donors, with oxidation of a pair of donors resulting in the reduction of molecular oxygen to two molecules of water [GO:0016717]
Q5AGW0;A0A1D8PQL0		Q5AGW0	Q5AGW0	unreviewed	Q5AGW0_CANAL	Major facilitator superfamily (MFS) profile domain-containing protein	CAALFM_C701510WA orf19.13931	Candida albicans (strain SC5314 / ATCC MYA-2876) (Yeast)	547	chitin synthase activity [GO:0004100]
Q5AGX4		Q5AGX4	Q5AGX4	unreviewed	Q5AGX4_CANAL	Membrane insertase	CAALFM_C701600WA orf19.13918	Candida albicans (strain SC5314 / ATCC MYA-2876) (Yeast)	374	small GTPase binding [GO:0031267]
Q5AGX8		Q5AGX8	Q5AGX8	unreviewed	Q5AGX8_CANAL	Acetyltransferase component of pyruvate dehydrogenase complex (EC 2.3.1.12)	LAT1 CAALFM_C701640WA orf19.13914	Candida albicans (strain SC5314 / ATCC MYA-2876) (Yeast)	477	structural constituent of ribosome [GO:0003735]
Q5AGZ7		Q5AGZ7	Q5AGZ7	reviewed	RL5_CANAL	Large ribosomal subunit protein uL18 (60S ribosomal protein L5)	RPL5 orf19.6541 CAALFM_C701790CA	Candida albicans (strain SC5314 / ATCC MYA-2876) (Yeast)	298	GTPase activator activity [GO:0005096]
Q5AGZ8		Q5AGZ8	Q5AGZ8	unreviewed	Q5AGZ8_CANAL	ATP-dependent 6-phosphofructokinase (ATP-PFK) (Phosphofructokinase) (EC 2.7.1.11) (Phosphohexokinase)	PFK2 CAALFM_C701800CA orf19.13893	Candida albicans (strain SC5314 / ATCC MYA-2876) (Yeast)	946	3'-5' DNA/RNA helicase activity [GO:0033679]; ATP binding [GO:0005524]; ATP hydrolysis activity [GO:0016887]; chromatin binding [GO:0003682]; DNA replication origin binding [GO:0003688]; four-way junction helicase activity [GO:0009378]; single-stranded 3'-5' DNA helicase activity [GO:1990518]; single-stranded DNA binding [GO:0003697]; single-stranded RNA binding [GO:0003727]
Q5AGZ9		Q5AGZ9	Q5AGZ9	reviewed	RUVB2_CANAL	RuvB-like helicase 2 (EC 3.6.4.12)	RVB2 CAALFM_C701810WA CaJ7.0208 CaO19.13892 CaO19.6539	Candida albicans (strain SC5314 / ATCC MYA-2876) (Yeast)	498	5S rRNA binding [GO:0008097]; RNA binding [GO:0003723]; rRNA primary transcript binding [GO:0042134]
Q5AH00		Q5AH00	Q5AH00	unreviewed	Q5AH00_CANAL	V-type proton ATPase proteolipid subunit	VMA11 CAALFM_C701820CA orf19.13891	Candida albicans (strain SC5314 / ATCC MYA-2876) (Yeast)	163
Q5AH07		Q5AH07	Q5AH07	unreviewed	Q5AH07_CANAL	Nuc2p	NUC2 CAALFM_C701900WA orf19.13884	Candida albicans (strain SC5314 / ATCC MYA-2876) (Yeast)	478	ATP hydrolysis activity [GO:0016887]; protein kinase activity [GO:0004672]
Q5AH14		Q5AH14	Q5AH14	unreviewed	Q5AH14_CANAL	Tom40p	TOM40 CAALFM_C701970CA orf19.13877	Candida albicans (strain SC5314 / ATCC MYA-2876) (Yeast)	390	glutamate decarboxylase activity [GO:0004351]; pyridoxal phosphate binding [GO:0030170]
Q5AH25		Q5AH25	Q5AH25	reviewed	EXO70_CANAL	Exocyst complex protein EXO70	EXO70 CAALFM_C702050CA CaJ7.0236 CaO19.13865 CaO19.6512	Candida albicans (strain SC5314 / ATCC MYA-2876) (Yeast)	667	ATP binding [GO:0005524]; metal ion binding [GO:0046872]; methionine adenosyltransferase activity [GO:0004478]
Q5AH78		Q5AH78	Q5AH78	unreviewed	Q5AH78_CANAL	Iron-sulfur cluster assembly protein	CAALFM_C702550CA orf19.13813	Candida albicans (strain SC5314 / ATCC MYA-2876) (Yeast)	222	N-acylphosphatidylethanolamine-specific phospholipase D activity [GO:0070290]; phosphatidylinositol-3-phosphate binding [GO:0032266]; phospholipase D activity [GO:0004630]
Q5AHG6		Q5AHG6	Q5AHG6	reviewed	SCH9_CANAL	Serine/threonine-protein kinase SCH9 (EC 2.7.11.1)	SCH9 CAALFM_C203940CA CaO19.829 CaO19.8449	Candida albicans (strain SC5314 / ATCC MYA-2876) (Yeast)	787	box H/ACA snoRNA binding [GO:0034513]
Q5AHG8		Q5AHG8	Q5AHG8	unreviewed	Q5AHG8_CANAL	Mitochondrial 54S ribosomal protein YmL24/YmL14	CAALFM_C203950WA orf19.8448	Candida albicans (strain SC5314 / ATCC MYA-2876) (Yeast)	265	high-affinity phosphate transmembrane transporter activity [GO:0048249]; inorganic phosphate transmembrane transporter activity [GO:0005315]; manganese ion transmembrane transporter activity [GO:0005384]; selenite:proton symporter activity [GO:0097079]
Q5AHH4		Q5AHH4	Q5AHH4	reviewed	HSP21_CANAL	Small heat shock protein 21	HSP21 CAALFM_C204010CA CaO19.822 CaO19.8442	Candida albicans (strain SC5314 / ATCC MYA-2876) (Yeast)	189	calcium ion binding [GO:0005509]
Q5AHI7		Q5AHI7	Q5AHI7	reviewed	NOP12_CANAL	Nucleolar protein 12	NOP12 CAALFM_C204120CA CaO19.809 CaO19.8429	Candida albicans (strain SC5314 / ATCC MYA-2876) (Yeast)	455
Q5AHJ5		Q5AHJ5	Q5AHJ5	reviewed	TBF1_CANAL	Transcription factor TBF1	TBF1 CAALFM_C204200WA CaO19.801 CaO19.8420	Candida albicans (strain SC5314 / ATCC MYA-2876) (Yeast)	886	GTP binding [GO:0005525]; GTPase activity [GO:0003924]
Q5AHZ4		Q5AHZ4	Q5AHZ4	unreviewed	Q5AHZ4_CANAL	Ubiquinone biosynthesis monooxygenase COQ6, mitochondrial (EC 1.14.13.-)	COQ6 CAALFM_C103550CA orf19.10576	Candida albicans (strain SC5314 / ATCC MYA-2876) (Yeast)	480
Q5AHZ7		Q5AHZ7	Q5AHZ7	reviewed	MED17_CANAL	Mediator of RNA polymerase II transcription subunit 17 (Mediator complex subunit 17)	SRB4 MED17 CAALFM_C103530WA CaO19.10573 CaO19.3055	Candida albicans (strain SC5314 / ATCC MYA-2876) (Yeast)	565	identical protein binding [GO:0042802]; snoRNA binding [GO:0030515]; U3 snoRNA binding [GO:0034511]
Q5AI00		Q5AI00	Q5AI00	unreviewed	Q5AI00_CANAL	Rab family GTPase	YPT1 CAALFM_C103500WA orf19.10570	Candida albicans (strain SC5314 / ATCC MYA-2876) (Yeast)	207	RNA binding [GO:0003723]
Q5AI01		Q5AI01	Q5AI01	unreviewed	Q5AI01_CANAL	TLC domain-containing protein	CAALFM_C103490WA orf19.10569	Candida albicans (strain SC5314 / ATCC MYA-2876) (Yeast)	293	RNA binding [GO:0003723]; structural constituent of ribosome [GO:0003735]
Q5AI07		Q5AI07	Q5AI07	unreviewed	Q5AI07_CANAL	Aldehyde dehydrogenase domain-containing protein	CAALFM_C103440CA orf19.10563	Candida albicans (strain SC5314 / ATCC MYA-2876) (Yeast)	478	structural constituent of ribosome [GO:0003735]
Q5AI15		Q5AI15	Q5AI15	reviewed	PABP_CANAL	Polyadenylate-binding protein, cytoplasmic and nuclear (PABP) (Poly(A)-binding protein) (Polyadenylate tail-binding protein)	PAB1 CAALFM_C103370WA CaO19.10555 CaO19.3037	Candida albicans (strain SC5314 / ATCC MYA-2876) (Yeast)	629	lipid binding [GO:0008289]
Q5AI44		Q5AI44	Q5AI44	reviewed	COQ4_CANAL	Ubiquinone biosynthesis protein COQ4, mitochondrial (Coenzyme Q biosynthesis protein 4)	COQ4 CAALFM_C103160CA CaO19.10526 CaO19.3008	Candida albicans (strain SC5314 / ATCC MYA-2876) (Yeast)	323	RNA binding [GO:0003723]; structural constituent of ribosome [GO:0003735]
Q5AI79		Q5AI79	Q5AI79	unreviewed	Q5AI79_CANAL	Synaptobrevin homolog YKT6	YKT6 CAALFM_C102860CA orf19.10491	Candida albicans (strain SC5314 / ATCC MYA-2876) (Yeast)	200	phosphatidylinositol-3,5-bisphosphate 3-phosphatase activity [GO:0052629]; phosphatidylinositol-3-phosphate phosphatase activity [GO:0004438]; phosphatidylinositol-4-phosphate phosphatase activity [GO:0043812]
Q5AI86		Q5AI86	Q5AI86	reviewed	EIF3I_CANAL	Eukaryotic translation initiation factor 3 subunit I (eIF3i) (Eukaryotic translation initiation factor 3 39 kDa subunit homolog) (eIF-3 39 kDa subunit homolog)	TIF34 CAALFM_C102790WA CaO19.10484 CaO19.2967	Candida albicans (strain SC5314 / ATCC MYA-2876) (Yeast)	350
Q5AIA0		Q5AIA0	Q5AIA0	unreviewed	Q5AIA0_CANAL	Tom20p	TOM20 CAALFM_C102640CA orf19.10470	Candida albicans (strain SC5314 / ATCC MYA-2876) (Yeast)	171	N-acetylglucosaminylphosphatidylinositol deacetylase activity [GO:0000225]
Q5AIB8		Q5AIB8	Q5AIB8	reviewed	RL10_CANAL	Large ribosomal subunit protein uL16 (60S ribosomal protein L10)	RPL10 orf19.2935 CAALFM_C102460WA	Candida albicans (strain SC5314 / ATCC MYA-2876) (Yeast)	220	DNA binding [GO:0003677]; mRNA binding [GO:0003729]
Q5AJ93		Q5AJ93	Q5AJ93	reviewed	RS7A_CANAL	Small ribosomal subunit protein eS7 (40S ribosomal protein S7)	RPS7A orf19.1700 CAALFM_C301490WA	Candida albicans (strain SC5314 / ATCC MYA-2876) (Yeast)	186	unfolded protein binding [GO:0051082]
Q5AJA1		Q5AJA1	Q5AJA1	unreviewed	Q5AJA1_CANAL	HIG1 domain-containing protein	CAALFM_C301540WA orf19.9259	Candida albicans (strain SC5314 / ATCC MYA-2876) (Yeast)	195	FAD binding [GO:0071949]; protein-disulfide reductase activity [GO:0015035]; thiol oxidase activity [GO:0016972]
Q5AJB1		Q5AJB1	Q5AJB1	reviewed	VATA_CANAL	V-type proton ATPase catalytic subunit A (V-ATPase subunit A) (EC 7.1.2.2)	TFP1 CAALFM_C301630WA CaO19.9249	Candida albicans (strain SC5314 / ATCC MYA-2876) (Yeast)	617	isocitrate dehydrogenase (NAD+) activity [GO:0004449]; magnesium ion binding [GO:0000287]; NAD binding [GO:0051287]
Q5AJB7		Q5AJB7	Q5AJB7	unreviewed	Q5AJB7_CANAL	Cullin	CDC53 CAALFM_C301700WA orf19.9243	Candida albicans (strain SC5314 / ATCC MYA-2876) (Yeast)	752	structural constituent of nuclear pore [GO:0017056]
Q5AJD0		Q5AJD0	Q5AJD0	reviewed	DBP5_CANAL	ATP-dependent RNA helicase DBP5 (EC 3.6.4.13)	DBP5 CAALFM_C301860CA CaO19.1661 CaO19.9230	Candida albicans (strain SC5314 / ATCC MYA-2876) (Yeast)	540	ATP binding [GO:0005524]; glycerone kinase activity [GO:0004371]; triokinase activity [GO:0050354]
Q5AJF7		Q5AJF7	Q5AJF7	reviewed	RL12_CANAL	Large ribosomal subunit protein uL11 (60S ribosomal protein L12)	RPL12 orf19.1635 CAALFM_C302110WA	Candida albicans (strain SC5314 / ATCC MYA-2876) (Yeast)	165	4 iron, 4 sulfur cluster binding [GO:0051539]; oxidoreductase activity, acting on NAD(P)H [GO:0016651]
Q5AJH3		Q5AJH3	Q5AJH3	unreviewed	Q5AJH3_CANAL	Cyclin-dependent serine/threonine protein kinase	CAALFM_C302260CA orf19.9187	Candida albicans (strain SC5314 / ATCC MYA-2876) (Yeast)	586	spermine transmembrane transporter activity [GO:0000297]
Q5AJY4		Q5AJY4	Q5AJY4	unreviewed	Q5AJY4_CANAL	Apm1p	APM1 CAALFM_C505400WA orf19.11519	Candida albicans (strain SC5314 / ATCC MYA-2876) (Yeast)	438	calcium ion binding [GO:0005509]; enzyme activator activity [GO:0008047]
Q5AK15		Q5AK15	Q5AK15	unreviewed	Q5AK15_CANAL	Dephospho-CoA kinase	CAALFM_C505130CA orf19.11488	Candida albicans (strain SC5314 / ATCC MYA-2876) (Yeast)	241	L-ornithine transmembrane transporter activity [GO:0000064]
Q5AK16		Q5AK16	Q5AK16	unreviewed	Q5AK16_CANAL	T-complex protein 1 subunit gamma	CCT3 CAALFM_C505120WA orf19.11487	Candida albicans (strain SC5314 / ATCC MYA-2876) (Yeast)	529	DNA binding [GO:0003677]; DNA-binding transcription activator activity, RNA polymerase II-specific [GO:0001228]; transcription coactivator activity [GO:0003713]
Q5AK43		Q5AK43	Q5AK43	unreviewed	Q5AK43_CANAL	Ribosome-interacting GTPase 2	CAALFM_C504900CA orf19.11460	Candida albicans (strain SC5314 / ATCC MYA-2876) (Yeast)	369	transcription coregulator activity [GO:0003712]
Q5AK53		Q5AK53	Q5AK53	unreviewed	Q5AK53_CANAL	ATP-dependent 6-phosphofructokinase (ATP-PFK) (Phosphofructokinase) (EC 2.7.1.11) (Phosphohexokinase)	PFK1 CAALFM_C504810WA orf19.11449	Candida albicans (strain SC5314 / ATCC MYA-2876) (Yeast)	987
Q5AK57		Q5AK57	Q5AK57	unreviewed	Q5AK57_CANAL	Thioesterase domain-containing protein	CAALFM_C504770WA orf19.11445	Candida albicans (strain SC5314 / ATCC MYA-2876) (Yeast)	291	nuclear import signal receptor activity [GO:0061608]; nuclear localization sequence binding [GO:0008139]
Q5AK59		Q5AK59	Q5AK59	reviewed	HAS1_CANAL	ATP-dependent RNA helicase HAS1 (EC 3.6.4.13)	HAS1 CAALFM_C504750CA CaO19.11444 CaO19.3962	Candida albicans (strain SC5314 / ATCC MYA-2876) (Yeast)	565	dolichyl-phosphate beta-D-mannosyltransferase activity [GO:0004582]
Q5AK79		Q5AK79	Q5AK79	unreviewed	Q5AK79_CANAL	CTP synthase (EC 6.3.4.2) (UTP--ammonia ligase)	URA7 CAALFM_C504570CA orf19.11423	Candida albicans (strain SC5314 / ATCC MYA-2876) (Yeast)	573
Q5AK82		Q5AK82	Q5AK82	unreviewed	Q5AK82_CANAL	Mitochondrial 37S ribosomal protein RSM26	CAALFM_C504530WA orf19.11420	Candida albicans (strain SC5314 / ATCC MYA-2876) (Yeast)	262	ABC-type transporter activity [GO:0140359]; ATP binding [GO:0005524]; ATP hydrolysis activity [GO:0016887]
Q5AKU6		Q5AKU6	Q5AKU6	reviewed	SSK1_CANAL	Oxidative stress response two-component system protein SSK1	SSK1 CAALFM_C113930WA CaO19.12498 CaO19.5031	Candida albicans (strain SC5314 / ATCC MYA-2876) (Yeast)	674	sterol binding [GO:0032934]; sterol transporter activity [GO:0015248]
Q5AKV0		Q5AKV0	Q5AKV0	unreviewed	Q5AKV0_CANAL	Serine C-palmitoyltransferase	LCB2 CAALFM_C113900CA orf19.12494	Candida albicans (strain SC5314 / ATCC MYA-2876) (Yeast)	569	nuclear export signal receptor activity [GO:0005049]; small GTPase binding [GO:0031267]
Q5AKV6		Q5AKV6	Q5AKV6	unreviewed	Q5AKV6_CANAL	Pdx1p	PDX1 CAALFM_C113830CA orf19.12488	Candida albicans (strain SC5314 / ATCC MYA-2876) (Yeast)	417	ATP binding [GO:0005524]; protein serine/threonine kinase activity [GO:0004674]; RNA endonuclease activity [GO:0004521]; unfolded protein binding [GO:0051082]
Q5AKW2		Q5AKW2	Q5AKW2	unreviewed	Q5AKW2_CANAL	Myosin 2	MYO2 CAALFM_C113780WA orf19.12482	Candida albicans (strain SC5314 / ATCC MYA-2876) (Yeast)	1561	ATP binding [GO:0005524]; metal ion binding [GO:0046872]; phosphoribosylamine-glycine ligase activity [GO:0004637]; phosphoribosylformylglycinamidine cyclo-ligase activity [GO:0004641]
Q5AKX1		Q5AKX1	Q5AKX1	unreviewed	Q5AKX1_CANAL	Glycine cleavage system H protein	GCV3 CAALFM_C113680CA orf19.12473	Candida albicans (strain SC5314 / ATCC MYA-2876) (Yeast)	177	ATP binding [GO:0005524]; protein kinase activity [GO:0004672]
Q5AKY0		Q5AKY0	Q5AKY0	unreviewed	Q5AKY0_CANAL	Kis2p	KIS2 CAALFM_C113610CA orf19.12464	Candida albicans (strain SC5314 / ATCC MYA-2876) (Yeast)	745
Q5AL11		Q5AL11	Q5AL11	unreviewed	Q5AL11_CANAL	Amino acid transporter	AGC1 CAALFM_C113400CA orf19.12431	Candida albicans (strain SC5314 / ATCC MYA-2876) (Yeast)	731
Q5AL36		Q5AL36	Q5AL36	reviewed	TYE7_CANAL	Carbohydrate metabolism regulator TYE7	TYE7 CAALFM_C113140CA CaO19.12407 CaO19.4941	Candida albicans (strain SC5314 / ATCC MYA-2876) (Yeast)	269	chloride channel activity [GO:0005254]
Q5AL37		Q5AL37	Q5AL37	unreviewed	Q5AL37_CANAL	Amino acid permease/ SLC12A domain-containing protein	CAALFM_C113130CA orf19.12406	Candida albicans (strain SC5314 / ATCC MYA-2876) (Yeast)	559	amidophosphoribosyltransferase activity [GO:0004044]; metal ion binding [GO:0046872]
Q5ALU6		Q5ALU6	Q5ALU6	unreviewed	Q5ALU6_CANAL	Uncharacterized protein	CAALFM_C201690WA orf19.9055	Candida albicans (strain SC5314 / ATCC MYA-2876) (Yeast)	176	protein-macromolecule adaptor activity [GO:0030674]
Q5ALU8		Q5ALU8	Q5ALU8	unreviewed	Q5ALU8_CANAL	dolichyl-diphosphooligosaccharide--protein glycotransferase (EC 2.4.99.18)	STT3 CAALFM_C201670CA orf19.9053	Candida albicans (strain SC5314 / ATCC MYA-2876) (Yeast)	751
Q5ALV5		Q5ALV5	Q5ALV5	unreviewed	Q5ALV5_CANAL	Cytochrome c oxidase subunit IV	COX4 CAALFM_C201620WA orf19.9046	Candida albicans (strain SC5314 / ATCC MYA-2876) (Yeast)	157	ATP binding [GO:0005524]; protein serine/threonine kinase activity [GO:0004674]
Q5ALV6		Q5ALV6	Q5ALV6	reviewed	RS26A_CANAL	Small ribosomal subunit protein eS26 (40S ribosomal protein S26)	RPS26A orf19.1470 CAALFM_C201610CA	Candida albicans (strain SC5314 / ATCC MYA-2876) (Yeast)	119
Q5ALV9		Q5ALV9	Q5ALV9	unreviewed	Q5ALV9_CANAL	Cytochrome c oxidase subunit (Cytochrome c oxidase polypeptide VIa)	COX13 CAALFM_C201590WA orf19.9042	Candida albicans (strain SC5314 / ATCC MYA-2876) (Yeast)	134	cyclin-dependent protein serine/threonine kinase regulator activity [GO:0016538]; protein kinase binding [GO:0019901]
Q5ALW6		Q5ALW6	Q5ALW6	unreviewed	Q5ALW6_CANAL	Glutamine-dependent NAD(+) synthetase (EC 6.3.5.1) (NAD(+) synthase [glutamine-hydrolyzing])	CAALFM_C201530CA orf19.9035	Candida albicans (strain SC5314 / ATCC MYA-2876) (Yeast)	714	oxidoreductase activity [GO:0016491]
Q5ALW7		Q5ALW7	Q5ALW7	reviewed	PPME1_CANAL	Protein phosphatase methylesterase 1 (PME-1) (EC 3.1.1.89)	PPE1 CAALFM_C201520WA CaO19.1459 CaO19.9034	Candida albicans (strain SC5314 / ATCC MYA-2876) (Yeast)	360	GTP binding [GO:0005525]; GTPase activity [GO:0003924]; protein kinase binding [GO:0019901]
Q5ALX3		Q5ALX3	Q5ALX3	reviewed	SPT5_CANAL	Transcription elongation factor SPT5 (Chromatin elongation factor SPT5)	SPT5 CAALFM_C201480WA CaO19.1453 CaO19.9028	Candida albicans (strain SC5314 / ATCC MYA-2876) (Yeast)	956	structural constituent of ribosome [GO:0003735]
Q5ALX8		Q5ALX8	Q5ALX8	reviewed	APT_CANAL	Adenine phosphoribosyltransferase (APRT) (EC 2.4.2.7)	APT1 CAALFM_C201430WA CaO19.1448 CaO19.9023	Candida albicans (strain SC5314 / ATCC MYA-2876) (Yeast)	188	cysteine-type deubiquitinase activity [GO:0004843]
Q5ALY0		Q5ALY0	Q5ALY0	reviewed	CG21_CANAL	G2/mitotic-specific cyclin CLB2	CLB2 CYB1 CAALFM_C201410CA CaO19.1446 CaO19.9021	Candida albicans (strain SC5314 / ATCC MYA-2876) (Yeast)	492
Q5AM44		Q5AM44	Q5AM44	reviewed	RNA14_CANAL	mRNA 3'-end-processing protein RNA14	RNA14 CAALFM_C202150CA CaO19.1531 CaO19.9106	Candida albicans (strain SC5314 / ATCC MYA-2876) (Yeast)	791	structural constituent of ribosome [GO:0003735]
Q5AML1		Q5AML1	Q5AML1	reviewed	EIF3C_CANAL	Eukaryotic translation initiation factor 3 subunit C (eIF3c) (Eukaryotic translation initiation factor 3 93 kDa subunit homolog) (eIF3 p93) (Translation initiation factor eIF3, p93 subunit homolog)	NIP1 CAALFM_C401490WA CaO19.12105 CaO19.4635	Candida albicans (strain SC5314 / ATCC MYA-2876) (Yeast)	874	structural constituent of ribosome [GO:0003735]
Q5AMM4		Q5AMM4	Q5AMM4	reviewed	DEF1_CANAL	RNA polymerase II degradation factor 1	DEF1 CAALFM_C401720CA CaO19.12092 CaO19.4622	Candida albicans (strain SC5314 / ATCC MYA-2876) (Yeast)	738	ATP binding [GO:0005524]; protein serine/threonine kinase activity [GO:0004674]
Q5AMN0		Q5AMN0	Q5AMN0	unreviewed	Q5AMN0_CANAL	Proliferating cell nuclear antigen	POL30 CAALFM_C401770WA orf19.12086	Candida albicans (strain SC5314 / ATCC MYA-2876) (Yeast)	259	inorganic phosphate transmembrane transporter activity [GO:0005315]
Q5AMP4		Q5AMP4	Q5AMP4	unreviewed	Q5AMP4_CANAL	Malate dehydrogenase (EC 1.1.1.37)	MDH1-1 CAALFM_C401900CA orf19.12072	Candida albicans (strain SC5314 / ATCC MYA-2876) (Yeast)	332	ubiquinol-cytochrome-c reductase activity [GO:0008121]
Q5AMQ2		Q5AMQ2	Q5AMQ2	unreviewed	Q5AMQ2_CANAL	Clathrin light chain	CLC1 CAALFM_C401980CA orf19.12063	Candida albicans (strain SC5314 / ATCC MYA-2876) (Yeast)	225
Q5AMR0		Q5AMR0	Q5AMR0	unreviewed	Q5AMR0_CANAL	Hgh1p	HGH1 CAALFM_C402050WA orf19.12056	Candida albicans (strain SC5314 / ATCC MYA-2876) (Yeast)	362
Q5AMR7		Q5AMR7	Q5AMR7	unreviewed	Q5AMR7_CANAL	Erv29p	ERV29 CAALFM_C402120WA orf19.12048	Candida albicans (strain SC5314 / ATCC MYA-2876) (Yeast)	308	nuclear import signal receptor activity [GO:0061608]; nuclear localization sequence binding [GO:0008139]
Q5AMT7		Q5AMT7	Q5AMT7	unreviewed	Q5AMT7_CANAL	Bfr1p	BFR1 CAALFM_C402270CA orf19.12029	Candida albicans (strain SC5314 / ATCC MYA-2876) (Yeast)	462	RNA binding [GO:0003723]; structural constituent of ribosome [GO:0003735]
Q5AN96		Q5AN96	Q5AN96	unreviewed	Q5AN96_CANAL	Elongation of fatty acids protein (EC 2.3.1.-)	CAALFM_C305280CA orf19.13428	Candida albicans (strain SC5314 / ATCC MYA-2876) (Yeast)	353	protein transmembrane transporter activity [GO:0008320]; ribosome binding [GO:0043022]; signal sequence binding [GO:0005048]
Q5ANA1;A0A1D8PF11		Q5ANA1	Q5ANA1	reviewed	RL8B_CANAL	Large ribosomal subunit protein eL8B (60S ribosomal protein L8-B)	RPL8B RPL81 orf19.6002 CAALFM_C305240CA	Candida albicans (strain SC5314 / ATCC MYA-2876) (Yeast)	262	structural constituent of nuclear pore [GO:0017056]
Q5ANA3;P78595;A0A1D8PE84		Q5ANA3	Q5ANA3	reviewed	CDR1_CANAL	Pleiotropic ABC efflux transporter of multiple drugs CDR1 (Pleiotropic drug resistance protein CDR1)	CDR1 CAALFM_C305220WA CaO19.13421 CaO19.6000	Candida albicans (strain SC5314 / ATCC MYA-2876) (Yeast)	1501	pyridoxal phosphate binding [GO:0030170]
Q5ANA8		Q5ANA8	Q5ANA8	reviewed	MCA1_CANAL	Metacaspase-1 (EC 3.4.22.-)	MCA1 CAALFM_C305190CA CaO19.13416 CaO19.5995	Candida albicans (strain SC5314 / ATCC MYA-2876) (Yeast)	448	3'-5'-RNA exonuclease activity [GO:0000175]; nucleotide binding [GO:0000166]; rRNA primary transcript binding [GO:0042134]; single-stranded RNA binding [GO:0003727]
Q5ANA9		Q5ANA9	Q5ANA9	unreviewed	Q5ANA9_CANAL	GTPase	RHB1 CAALFM_C305180WA orf19.13415	Candida albicans (strain SC5314 / ATCC MYA-2876) (Yeast)	184	structural molecule activity [GO:0005198]
Q5ANB2		Q5ANB2	Q5ANB2	reviewed	DBP10_CANAL	ATP-dependent RNA helicase DBP10 (EC 3.6.4.13)	DBP10 CAALFM_C305160CA CaO19.13412 CaO19.5991	Candida albicans (strain SC5314 / ATCC MYA-2876) (Yeast)	908	aryl-alcohol dehydrogenase (NAD+) activity [GO:0018456]
Q5ANB5		Q5ANB5	Q5ANB5	unreviewed	Q5ANB5_CANAL	RRM domain-containing protein	CAALFM_C305150WA orf19.13410	Candida albicans (strain SC5314 / ATCC MYA-2876) (Yeast)	475	lipid binding [GO:0008289]
Q5AND0		Q5AND0	Q5AND0	unreviewed	Q5AND0_CANAL	Prohibitin	PHB2 CAALFM_C305030WA orf19.13394	Candida albicans (strain SC5314 / ATCC MYA-2876) (Yeast)	303
Q5AND9;P22274		Q5AND9	Q5AND9	unreviewed	Q5AND9_CANAL	ADP-ribosylation factor	ARF2 CAALFM_C304950WA orf19.13385	Candida albicans (strain SC5314 / ATCC MYA-2876) (Yeast)	181	ADP binding [GO:0043531]; ATP binding [GO:0005524]; proton-transporting ATP synthase activity, rotational mechanism [GO:0046933]
Q5ANE3		Q5ANE3	Q5ANE3	reviewed	NCE2_CANAL	Non-classical export protein 102	NCE102 CAALFM_C304910CA CaO19.13381 CaO19.5960	Candida albicans (strain SC5314 / ATCC MYA-2876) (Yeast)	170	ATP binding [GO:0005524]; cyclin-dependent protein serine/threonine kinase activity [GO:0004693]
Q5ANE4		Q5ANE4	Q5ANE4	unreviewed	Q5ANE4_CANAL	SnoRNA-binding rRNA-processing protein	NOP14 CAALFM_C304900WA orf19.13380	Candida albicans (strain SC5314 / ATCC MYA-2876) (Yeast)	842	identical protein binding [GO:0042802]; large ribosomal subunit rRNA binding [GO:0070180]
Q5ANE7		Q5ANE7	Q5ANE7	unreviewed	Q5ANE7_CANAL	Pin3p	PIN3 CAALFM_C304880WA orf19.13377	Candida albicans (strain SC5314 / ATCC MYA-2876) (Yeast)	285	ATPase inhibitor activity [GO:0042030]
Q5ANF9		Q5ANF9	Q5ANF9	unreviewed	Q5ANF9_CANAL	Arf family guanine nucleotide exchange factor	SEC7 CAALFM_C304820CA orf19.13368	Candida albicans (strain SC5314 / ATCC MYA-2876) (Yeast)	1839	GTP binding [GO:0005525]; GTPase activity [GO:0003924]; molecular adaptor activity [GO:0060090]; phosphatidylinositol-4-phosphate binding [GO:0070273]; phosphatidylinositol-5-phosphate binding [GO:0010314]; structural constituent of cytoskeleton [GO:0005200]
Q5ANH5		Q5ANH5	Q5ANH5	unreviewed	Q5ANH5_CANAL	Ribosomal protein P2B	RPP2B CAALFM_C304680WA orf19.13349	Candida albicans (strain SC5314 / ATCC MYA-2876) (Yeast)	111	lysophosphatidic acid acyltransferase activity [GO:0042171]
Q5ANI4		Q5ANI4	Q5ANI4	unreviewed	Q5ANI4_CANAL	Mea1p	MEA1 CAALFM_C304610WA orf19.13340	Candida albicans (strain SC5314 / ATCC MYA-2876) (Yeast)	629	aryl-alcohol dehydrogenase (NAD+) activity [GO:0018456]; oxidoreductase activity [GO:0016491]
Q5ANI8		Q5ANI8	Q5ANI8	unreviewed	Q5ANI8_CANAL	RNA-binding ribosome biosynthesis protein	MAK21 CAALFM_C304560WA orf19.13333	Candida albicans (strain SC5314 / ATCC MYA-2876) (Yeast)	1066	cyclin-dependent protein serine/threonine kinase activator activity [GO:0061575]
Q5ANJ0		Q5ANJ0	Q5ANJ0	unreviewed	Q5ANJ0_CANAL	Protein kinase	CMK1 CAALFM_C304550CA orf19.13332	Candida albicans (strain SC5314 / ATCC MYA-2876) (Yeast)	415	heme binding [GO:0020037]; ubiquinone binding [GO:0048039]
Q5ANK2		Q5ANK2	Q5ANK2	unreviewed	Q5ANK2_CANAL	protein kinase C (EC 2.7.11.13)	PKC1 CAALFM_C304470WA orf19.13322	Candida albicans (strain SC5314 / ATCC MYA-2876) (Yeast)	1097
Q5ANL4		Q5ANL4	Q5ANL4	unreviewed	Q5ANL4_CANAL	Nuclear pore complex protein Nup85	NUP85 CAALFM_C304400CA orf19.13308	Candida albicans (strain SC5314 / ATCC MYA-2876) (Yeast)	773
Q5ANL6		Q5ANL6	Q5ANL6	reviewed	SNU13_CANAL	13 kDa ribonucleoprotein-associated protein	SNU13 CAALFM_C304380CA CaO19.13306 CaO19.5885	Candida albicans (strain SC5314 / ATCC MYA-2876) (Yeast)	126	hydroxymethylglutaryl-CoA reductase (NADPH) activity [GO:0004420]
Q5ANL8		Q5ANL8	Q5ANL8	unreviewed	Q5ANL8_CANAL	Nucleolar 27S pre-rRNA processing Urb2/Npa2 C-terminal domain-containing protein	CAALFM_C304370CA orf19.13305	Candida albicans (strain SC5314 / ATCC MYA-2876) (Yeast)	1120	calcium ion binding [GO:0005509]; mannosyl-oligosaccharide 1,2-alpha-mannosidase activity [GO:0004571]
Q5ANP2		Q5ANP2	Q5ANP2	reviewed	NACA_CANAL	Nascent polypeptide-associated complex subunit alpha (NAC-alpha) (Alpha-NAC)	EGD2 CAALFM_C304140CA CaO19.13280 CaO19.5858	Candida albicans (strain SC5314 / ATCC MYA-2876) (Yeast)	178
Q5ANP4		Q5ANP4	Q5ANP4	unreviewed	Q5ANP4_CANAL	Uncharacterized protein	CAALFM_C304120CA orf19.13278	Candida albicans (strain SC5314 / ATCC MYA-2876) (Yeast)	320	enzyme regulator activity [GO:0030234]
Q5ANP6		Q5ANP6	Q5ANP6	unreviewed	Q5ANP6_CANAL	Sbp1p	SBP1 CAALFM_C304090WA orf19.13276	Candida albicans (strain SC5314 / ATCC MYA-2876) (Yeast)	282	acetylesterase activity [GO:0008126]; acylglycerol lipase activity [GO:0047372]
Q5AP53		Q5AP53	Q5AP53	reviewed	CBK1_CANAL	Serine/threonine-protein kinase CBK1 (EC 2.7.11.1) (Cell wall biosynthesis kinase 1)	CBK1 CAALFM_C110380CA CaO19.12375 CaO19.4909	Candida albicans (strain SC5314 / ATCC MYA-2876) (Yeast)	732
Q5AP71		Q5AP71	Q5AP71	unreviewed	Q5AP71_CANAL	Tpk1p	TPK1 CAALFM_C110220CA orf19.12357	Candida albicans (strain SC5314 / ATCC MYA-2876) (Yeast)	405	GTP binding [GO:0005525]; GTPase activity [GO:0003924]; molecular adaptor activity [GO:0060090]; phosphatidylinositol-4-phosphate binding [GO:0070273]; phosphatidylinositol-5-phosphate binding [GO:0010314]; structural constituent of cytoskeleton [GO:0005200]
Q5AP79		Q5AP79	Q5AP79	unreviewed	Q5AP79_CANAL	Mir1p	MIR1 CAALFM_C110160WA orf19.12349	Candida albicans (strain SC5314 / ATCC MYA-2876) (Yeast)	307
Q5AP97		Q5AP97	Q5AP97	reviewed	SWE1_CANAL	Mitosis inhibitor protein kinase SWE1 (EC 2.7.11.1) (Wee1 homolog)	SWE1 CAALFM_C110010CA CaO19.12331 CaO19.4867	Candida albicans (strain SC5314 / ATCC MYA-2876) (Yeast)	1178	RNA binding [GO:0003723]; structural constituent of ribosome [GO:0003735]
Q5APA2		Q5APA2	Q5APA2	reviewed	TVP23_CANAL	Golgi apparatus membrane protein TVP23	TVP23 CAALFM_C109950CA CaO19.12326	Candida albicans (strain SC5314 / ATCC MYA-2876) (Yeast)	267	lipid binding [GO:0008289]
Q5APB7		Q5APB7	Q5APB7	unreviewed	Q5APB7_CANAL	SKI complex subunit tetratricopeptide repeat protein	SKI3 CAALFM_C109830WA orf19.12311	Candida albicans (strain SC5314 / ATCC MYA-2876) (Yeast)	1400	RNA binding [GO:0003723]; structural constituent of ribosome [GO:0003735]
Q5APC0		Q5APC0	Q5APC0	reviewed	TVP18_CANAL	Golgi apparatus membrane protein TVP18	TVP18 CAALFM_C109800CA CaO19.12308 CaO19.4845	Candida albicans (strain SC5314 / ATCC MYA-2876) (Yeast)	173
Q5APD4		Q5APD4	Q5APD4	reviewed	C9MT_CANAL	Sphingolipid C9-methyltransferase (C-9-MT) (EC 2.1.1.317) (Cyclopropane fatty acyl phospholipid synthase homolog 1) (Methyltransferase for sphingolipid 1)	MTS1 CFA1 CAALFM_C109680WA CaO19.12294 CaO19.4831	Candida albicans (strain SC5314 / ATCC MYA-2876) (Yeast)	513	aminoacyl-tRNA editing activity [GO:0002161]; ATP binding [GO:0005524]; metal ion binding [GO:0046872]; phenylalanine-tRNA ligase activity [GO:0004826]; tRNA binding [GO:0000049]
Q5APD5		Q5APD5	Q5APD5	unreviewed	Q5APD5_CANAL	Replication factor A protein 3	CAALFM_C109670CA orf19.12293	Candida albicans (strain SC5314 / ATCC MYA-2876) (Yeast)	110	1,3-beta-D-glucan synthase activity [GO:0003843]
Q5API4		Q5API4	Q5API4	unreviewed	Q5API4_CANAL	Major facilitator superfamily (MFS) profile domain-containing protein	CAALFM_C109220WA orf19.12244	Candida albicans (strain SC5314 / ATCC MYA-2876) (Yeast)	457
Q5APK5		Q5APK5	Q5APK5	unreviewed	Q5APK5_CANAL	Cytochrome c oxidase subunit Va	COX5 CAALFM_C109030CA orf19.12223	Candida albicans (strain SC5314 / ATCC MYA-2876) (Yeast)	165	amino acid transmembrane transporter activity [GO:0015171]; dicarboxylic acid transmembrane transporter activity [GO:0005310]
Q5APM7		Q5APM7	Q5APM7	reviewed	MS116_CANAL	ATP-dependent RNA helicase MSS116, mitochondrial (EC 3.6.4.13)	MSS116 CAALFM_C108810CA CaO19.12201 CaO19.4739	Candida albicans (strain SC5314 / ATCC MYA-2876) (Yeast)	668
Q5APT8		Q5APT8	Q5APT8	reviewed	DBP3_CANAL	ATP-dependent RNA helicase DBP3 (EC 3.6.4.13)	DBP3 CAALFM_C110030WA CaO19.12334 CaO19.4870	Candida albicans (strain SC5314 / ATCC MYA-2876) (Yeast)	564	RNA binding [GO:0003723]; structural constituent of ribosome [GO:0003735]
Q5AQ57		Q5AQ57	Q5AQ57	reviewed	RT25_CANAL	Small ribosomal subunit protein mS23 (37S ribosomal protein S25, mitochondrial)	RSM25 CAALFM_C108920WA CaO19.12213 CaO19.12214 CaO19.4751	Candida albicans (strain SC5314 / ATCC MYA-2876) (Yeast)	295	mRNA binding [GO:0003729]; ribosome binding [GO:0043022]; translation initiation factor activity [GO:0003743]; tRNA binding [GO:0000049]
Q5AQ76		Q5AQ76	Q5AQ76	reviewed	SEC24_CANAL	Protein transport protein SEC24	SEC24 CAALFM_C108740CA CaO19.12194 CaO19.4732	Candida albicans (strain SC5314 / ATCC MYA-2876) (Yeast)	928	DNA binding [GO:0003677]; DNA-binding transcription activator activity, RNA polymerase II-specific [GO:0001228]
Q8NJN3		Q8NJN3	Q8NJN3	reviewed	ACS2_CANAL	Acetyl-coenzyme A synthetase 2 (EC 6.2.1.1) (Acetate--CoA ligase 2) (Acyl-activating enzyme 2)	ACS2 CAALFM_C104290CA CaO19.1064 CaO19.8666	Candida albicans (strain SC5314 / ATCC MYA-2876) (Yeast)	671	carbohydrate:proton symporter activity [GO:0005351]; glucose transmembrane transporter activity [GO:0005355]
Q92207;A0A1D8PFT5		Q92207	Q92207	reviewed	HOG1_CANAL	Mitogen-activated protein kinase HOG1 (MAP kinase HOG1) (EC 2.7.11.24)	HOG1 CAALFM_C203330CA CaO19.8514 CaO19.895	Candida albicans (strain SC5314 / ATCC MYA-2876) (Yeast)	377	oxidoreductase activity [GO:0016491]
Q92210		Q92210	Q92210	reviewed	PUR6_CANAL	Phosphoribosylaminoimidazole carboxylase (EC 4.1.1.21) (AIR carboxylase) (AIRC)	ADE2 CAALFM_C304520CA CaO19.13327 CaO19.5906	Candida albicans (strain SC5314 / ATCC MYA-2876) (Yeast)	568	RNA binding [GO:0003723]; rRNA binding [GO:0019843]; structural constituent of ribosome [GO:0003735]
Q96VB9		Q96VB9	Q96VB9	reviewed	HSP7F_CANAL	Heat shock protein homolog SSE1 (Chaperone protein MSI3)	MSI3 SSE1 CAALFM_C106100CA CaO19.2435 CaO19.9971	Candida albicans (strain SC5314 / ATCC MYA-2876) (Yeast)	701	arginine-tRNA ligase activity [GO:0004814]; ATP binding [GO:0005524]
Q9B8D6		Q9B8D6	Q9B8D6	reviewed	NU1M_CANAL	NADH-ubiquinone oxidoreductase chain 1 (EC 7.1.1.2) (NADH dehydrogenase subunit 1)	NAD1 CM_00060W CaalfMp03	Candida albicans (strain SC5314 / ATCC MYA-2876) (Yeast)	317	structural constituent of ribosome [GO:0003735]
Q9B8D8		Q9B8D8	Q9B8D8	reviewed	COX2_CANAL	Cytochrome c oxidase subunit 2 (EC 7.1.1.9) (Cytochrome c oxidase polypeptide II)	COX2 CM_00030W CaalfMp01	Candida albicans (strain SC5314 / ATCC MYA-2876) (Yeast)	262	glycosyltransferase activity [GO:0016757]
Q9C0L9		Q9C0L9	Q9C0L9	reviewed	SEY1_CANAL	Protein SEY1 (EC 3.6.5.-)	SEY1 NAG6 CAALFM_C604570WA CaO19.2151 CaO19.9698	Candida albicans (strain SC5314 / ATCC MYA-2876) (Yeast)	790	oxidoreductase activity [GO:0016491]; oxidoreductase activity, acting on the CH-CH group of donors [GO:0016627]
Q9HEW1		Q9HEW1	Q9HEW1	reviewed	KAPR_CANAL	cAMP-dependent protein kinase regulatory subunit (PKA regulatory subunit) (PKA-R)	BCY1 PKAR CAALFM_C201110CA CaO19.9565	Candida albicans (strain SC5314 / ATCC MYA-2876) (Yeast)	459	DNA binding [GO:0003677]; protein dimerization activity [GO:0046983]; RNA polymerase II activity [GO:0001055]; RNA-dependent RNA polymerase activity [GO:0003968]
Q9HFQ7		Q9HFQ7	Q9HFQ7	reviewed	RLA1_CANAL	Large ribosomal subunit protein P1A (60S acidic ribosomal protein P1-A) (CaRP1A)	RPP1A CAALFM_C103010WA Ca49C10.02c CaO19.10509 CaO19.2992	Candida albicans (strain SC5314 / ATCC MYA-2876) (Yeast)	106	DNA binding [GO:0003677]; DNA-binding transcription factor activity [GO:0003700]; identical protein binding [GO:0042802]; transcription coactivator activity [GO:0003713]; transcription corepressor activity [GO:0003714]
Q9HGT6		Q9HGT6	Q9HGT6	reviewed	SYSC_CANAL	Serine--tRNA ligase, cytoplasmic (EC 6.1.1.11) (Seryl-tRNA synthetase) (SerRS) (Seryl-tRNA(Ser) synthetase)	SES1 CAALFM_C302780WA CaO19.7901	Candida albicans (strain SC5314 / ATCC MYA-2876) (Yeast)	462	C-8 sterol isomerase activity [GO:0000247]
Q9P8E3		Q9P8E3	Q9P8E3	reviewed	SC61A_CANAL	Protein transport protein SEC61 subunit alpha	SEC61 CAALFM_C307810CA CaO19.6176	Candida albicans (strain SC5314 / ATCC MYA-2876) (Yeast)	479	GTP binding [GO:0005525]; GTPase activity [GO:0003924]; structural constituent of cytoskeleton [GO:0005200]
Q9P940		Q9P940	Q9P940	reviewed	TPIS_CANAL	Triosephosphate isomerase (TIM) (EC 5.3.1.1) (Triose-phosphate isomerase)	TPI1 CAALFM_C307440WA CaO19.14037 CaO19.6745	Candida albicans (strain SC5314 / ATCC MYA-2876) (Yeast)	248
Q9P975		Q9P975	Q9P975	reviewed	IF4E_CANAL	Eukaryotic translation initiation factor 4E (eIF-4E) (eIF4E) (eIF-4F 25 kDa subunit) (mRNA cap-binding protein)	TIF45 EIF4E CAALFM_CR10490WA CaO19.7626	Candida albicans (strain SC5314 / ATCC MYA-2876) (Yeast)	209	aldehyde dehydrogenase (NAD+) activity [GO:0004029]
Q9URB4		Q9URB4	Q9URB4	reviewed	ALF_CANAL	Fructose-bisphosphate aldolase (FBP aldolase) (FBPA) (EC 4.1.2.13) (37 kDa major allergen) (Fructose-1,6-bisphosphate aldolase) (IgE-binding allergen)	FBA1 CAALFM_C401750CA CaO19.12088 CaO19.4618	Candida albicans (strain SC5314 / ATCC MYA-2876) (Yeast)	359
Q9UVJ4		Q9UVJ4	Q9UVJ4	reviewed	RL10A_CANAL	Large ribosomal subunit protein uL1 (60S ribosomal protein L10a)	RPL10A RPL1 CAALFM_C602240CA CaO19.10969 CaO19.3465	Candida albicans (strain SC5314 / ATCC MYA-2876) (Yeast)	217
Q9UVL1		Q9UVL1	Q9UVL1	reviewed	NHP6_CANAL	Non-histone chromosomal protein 6	NHP6 NHP6A CAALFM_C401700CA CaO19.12093.3 CaO19.4623.3	Candida albicans (strain SC5314 / ATCC MYA-2876) (Yeast)	92	inositol hexakisphosphate binding [GO:0000822]; phospholipid binding [GO:0005543]; translation initiation factor binding [GO:0031369]

### Sheet: MIBS Proteins
Protein classifications	Proteins	Numbers	Percent	Proteins	Numbers	Percent
ABC1, CAALFM_C101450WA, orf19.10842	Total	1211	100	Total	1211	100
PHO85, CAALFM_C104520CA, orf19.14136	Kinase	94	7.76218	Kinase	94	7.76218
IKS1, CAALFM_C105370CA, orf19.8058	ATPase	16	1.32122	ATPase	16	1.32122
SKY1, CAALFM_C106090CA, orf19.9972	GTPase	59	4.87201	GTPase	59	4.87201
NPR1, CAALFM_C106780WA, orf19.13612	Dehydrogenase	37	3.05533	Dehydrogenase	37	3.05533
CAALFM_C107640CA, orf19.2781	Transcriptoin/Translation	291	24.0297	Transcription/Translation	291	24.0297
IRE1, CAALFM_C107970CA, orf19.12534	Metal ion complexed	93	7.6796	Metal ion complexed	93	7.6796
DAK2, CAALFM_C109190CA, orf19.12241	Transporter	89	7.3493	Transporter	89	7.3493
STE11, CAALFM_C203770CA, orf19.8464	Other	302	24.9381	Other	302	24.9381
THI20, CAALFM_C203370WA, orf19.8508	Uncharacterized	230	18.9926	Uncharacterized	230	18.9926
CAK1, CAALFM_C204270WA, orf19.8412
RIM11, CAALFM_C204290WA, orf19.8410
CAALFM_C204280WA, orf19.792
YAK1, CAALFM_C204660CA, orf19.7787
CDC15, CAALFM_C205140WA, orf19.11029
CDC7, CAALFM_C205320WA, orf19.11045
MKK2, CAALFM_C205780CA, orf19.14178
TPK2, CAALFM_C207210CA, orf19.9817
TOR1, CAALFM_C207330WA, orf19.9459
RCK2, CAALFM_C207130CA, orf19.9808
YCK22, CAALFM_C208270CA, orf19.9766
CAALFM_C208860WA, orf19.223
CAALFM_C305420WA, orf19.6980
YCK2, CAALFM_C305650WA, orf19.7001
CAALFM_C402160CA, orf19.4575
BUB1, CAALFM_C403120CA, orf19.10193
SSK2, CAALFM_C405030CA, orf19.11257
HOM3, CAALFM_C405540WA, orf19.8820
SNF1, CAALFM_C501320WA, orf19.9491
CAALFM_C501490CA, orf19.4144
CKB2, CAALFM_C502760WA, orf19.11773
PRR1, CAALFM_C503150WA, orf19.11824
DUN1, CAALFM_C505100CA, orf19.11485
PKH3, CAALFM_C600350WA, orf19.8787
CAALFM_C601750CA, orf19.10914
CAALFM_C602160WA, orf19.3456
ADO1, CAALFM_C603080CA, orf19.13037
SNF4, CAALFM_C603920WA, orf19.13191
GCN2, CAALFM_C701330CA, orf19.6913
CAALFM_C702220CA, orf19.6492
BCK1, CAALFM_C702990WA, orf19.12629
ENV7, CAALFM_C704110WA, orf19.7164
KIN2, CAALFM_CR00260WA, orf19.7510
CEK2, CAALFM_CR05940WA, orf19.8091
SAT4, CAALFM_CR06040WA, orf19.11335
STT4, CAALFM_CR07090WA, orf19.9377
CAALFM_CR07700WA, orf19.1984
CKA1, CAALFM_CR10660WA, orf19.7652
CDC28, CDK1, CAALFM_CR06050WA, CaO19.11337, CaO19.3856
PGK1, CAALFM_C600750CA, CaO19.11135, CaO19.3651
CDC19, PYK1, CAALFM_C205460WA, CaO19.11059, CaO19.3575
HXK2, CAALFM_CR04510WA, CaO19.542, CaO19.8176
BUD16, CAALFM_C106210WA, orf19.9387
YPK1, CAALFM_C108540CA, orf19.8029
HRR25, CAALFM_C602340WA, orf19.10980
MCK1, CAALFM_C602190CA, orf19.10963
CAALFM_C204360WA, orf19.4518
CAALFM_C111790WA, orf19.8730
CAALFM_CR02210WA, orf19.11235
SHA3, CAALFM_C102120CA, orf19.11153
GIN4, CAALFM_C111400CA, CaO19.663, CaO19.8280
KSP1, CAALFM_C107380CA, orf19.11910,
CMK2, CAALFM_C210260CA, orf19.9323
CKA2, CAALFM_C204980CA, orf19.11014
CEK1, ERK1, CAALFM_C406480CA, CaO19.10404, CaO19.2886
RIO2, CAALFM_CR08100CA, orf19.13726
YAK1, CAALFM_C112120WA, orf19.5253
PKH2, PKH1, CAALFM_C112410CA, CaO19.12690, CaO19.5224, orf19.5224
NIK1, COS1, HIK1, CAALFM_C702800WA, CaO19.12648, CaO19.5181
AKL1, CAALFM_C210750CA, orf19.12817
KIN3, CAALFM_C210530CA, orf19.12785
ATG1, CAALFM_C404450CA, CaO19.11322, CaO19.3841
SAK1, CAALFM_C404460CA, orf19.11321
HST7, STE7, CAALFM_CR03900WA, CaO19.469, CaO19.8100
HRK1, CAALFM_C300550CA, orf19.12863
MKC1, CAALFM_CR00120CA, CaO19.7523
CAALFM_C106360WA, orf19.6275
MOB2, CAALFM_C100620WA, CaO19.13465, CaO19.6044
TEL1, CAALFM_C603010WA, CaO19.13026, CaO19.5580
CKB1, CAALFM_C200300CA, orf19.9650
CAALFM_C200790CA, orf19.9593
YNK1, CAALFM_C502890WA, orf19.11786
HSL1, CAALFM_C502840CA, CaO19.11784, CaO19.4308
PFK2, CAALFM_C701800CA, orf19.13893
SCH9, CAALFM_C203940CA, CaO19.829, CaO19.8449
CTK1, CAALFM_C302260CA, orf19.9187
CAALFM_C505130CA, orf19.11488
PFK1, CAALFM_C504810WA, orf19.11449
CMK1, CAALFM_C304550CA, orf19.13332
PKC1, CAALFM_C304470WA, orf19.13322
CBK1, CAALFM_C110380CA, CaO19.12375, CaO19.4909
SWE1, CAALFM_C110010CA, CaO19.12331, CaO19.4867
HOG1, CAALFM_C203330CA, CaO19.8514, CaO19.895
BCY1, PKAR, CAALFM_C201110CA, CaO19.9565
6-phosphofructokinase activity [GO:0003872]; AMP binding [GO:0016208]; ATP binding [GO:0005524]; fructose-6-phosphate binding [GO:0070095]; identical protein binding [GO:0042802]; metal ion binding [GO:0046872]; monosaccharide binding [GO:0048029]; proton-transporting ATPase activity, rotational mechanism [GO:0046961]
6-phosphofructokinase activity [GO:0003872]; AMP binding [GO:0016208]; ATP binding [GO:0005524]; fructose-6-phosphate binding [GO:0070095]; identical protein binding [GO:0042802]; metal ion binding [GO:0046872]; monosaccharide binding [GO:0048029]; mRNA binding [GO:0003729]; proton-transporting ATPase activity, rotational mechanism [GO:0046961]
ATP binding [GO:0005524]; ATP hydrolysis activity [GO:0016887]; ATPase-coupled monoatomic cation transmembrane transporter activity [GO:0019829]; metal ion binding [GO:0046872]; P-type ion transporter activity [GO:0015662]
ATP binding [GO:0005524]; ATPase activator activity [GO:0001671]; Hsp70 protein binding [GO:0030544]; metal ion binding [GO:0046872]; protein-folding chaperone binding [GO:0051087]; unfolded protein binding [GO:0051082]
ATP binding [GO:0005524]; ATP hydrolysis activity [GO:0016887]; proton-transporting ATP synthase activity, rotational mechanism [GO:0046933]; proton-transporting ATPase activity, rotational mechanism [GO:0046961]
proton-transporting ATPase activity, rotational mechanism [GO:0046961]
ABC-type transporter activity [GO:0140359]; ATP binding [GO:0005524]; ATP hydrolysis activity [GO:0016887]; ATPase-coupled transmembrane transporter activity [GO:0042626]; bilirubin transmembrane transporter activity [GO:0015127]; cadmium ion transmembrane transporter activity [GO:0015086]
ATPase binding [GO:0051117]; phosphatidylinositol-3,5-bisphosphate binding [GO:0080025]; proton-transporting ATPase activity, rotational mechanism [GO:0046961]
ATP binding [GO:0005524]; proton-transporting ATPase activity, rotational mechanism [GO:0046961]
proton-transporting ATPase activity, rotational mechanism [GO:0046961]
ABC-type transporter activity [GO:0140359]; ATP binding [GO:0005524]; ATP hydrolysis activity [GO:0016887]; ATPase-coupled transmembrane transporter activity [GO:0042626]; bilirubin transmembrane transporter activity [GO:0015127]
proton-transporting ATP synthase activity, rotational mechanism [GO:0046933]; proton-transporting ATPase activity, rotational mechanism [GO:0046961]
protein transmembrane transporter activity [GO:0008320]; protein-transporting ATPase activity [GO:0015450]; structural molecule activity [GO:0005198]
proton-transporting ATPase activity, rotational mechanism [GO:0046961]
ATP binding [GO:0005524]; ATP hydrolysis activity [GO:0016887]; ATP-dependent protein folding chaperone [GO:0140662]; heat shock protein binding [GO:0031072]; protein folding chaperone [GO:0044183]; protein-transporting ATPase activity [GO:0015450]; unfolded protein binding [GO:0051082]
ATPase inhibitor activity [GO:0042030]
ATP binding [GO:0005524]; ATP hydrolysis activity [GO:0016887]; GTPase activity [GO:0003924]; RNA binding [GO:0003723]; translation elongation factor activity [GO:0003746]
ATP hydrolysis activity [GO:0016887]; GTP binding [GO:0005525]; GTPase activity [GO:0003924]
GTP binding [GO:0005525]; GTPase activity [GO:0003924]
GDP binding [GO:0019003]; GTP binding [GO:0005525]; GTPase activity [GO:0003924]
GTP binding [GO:0005525]; GTPase activity [GO:0003924]
GTP binding [GO:0005525]; GTPase activity [GO:0003924]; SNARE binding [GO:0000149]
GTP binding [GO:0005525]; GTPase activity [GO:0003924]; methionyl-initiator methionine tRNA binding [GO:1990856]; translation initiation factor activity [GO:0003743]; translation initiation factor binding [GO:0031369]
GTP binding [GO:0005525]; GTPase activity [GO:0003924]; translation elongation factor activity [GO:0003746]
GTP binding [GO:0005525]; GTPase activity [GO:0003924]; ribosome binding [GO:0043022]; small ribosomal subunit rRNA binding [GO:0070181]; translation initiation factor activity [GO:0003743]; translation initiation factor binding [GO:0031369]
GTP binding [GO:0005525]; GTPase activity [GO:0003924]
GTP binding [GO:0005525]; GTPase activity [GO:0003924]
GTP binding [GO:0005525]; GTPase activity [GO:0003924]; ribosome binding [GO:0043022]; translation elongation factor activity [GO:0003746]
small GTPase binding [GO:0031267]; tRNA binding [GO:0000049]
aminoacyl-tRNA hydrolase activity [GO:0004045]; GTPase regulator activity [GO:0030695]; sequence-specific mRNA binding [GO:1990825]; translation release factor activity, codon specific [GO:0016149]
GTP binding [GO:0005525]; GTPase activity [GO:0003924]; translation release factor activity [GO:0003747]
CTP binding [GO:0002135]; GDP binding [GO:0019003]; GTP binding [GO:0005525]; GTPase activity [GO:0003924]; UTP binding [GO:0002134]
GTP binding [GO:0005525]; GTPase activity [GO:0003924]; molecular adaptor activity [GO:0060090]; structural constituent of cytoskeleton [GO:0005200]
disordered domain specific binding [GO:0097718]; guanyl-nucleotide exchange factor activity [GO:0005085]; importin-alpha family protein binding [GO:0061676]; nuclear import signal receptor activity [GO:0061608]; nuclear localization sequence binding [GO:0008139]; protein-containing complex binding [GO:0044877]; small GTPase binding [GO:0031267]
nuclear import signal receptor activity [GO:0061608]; small GTPase binding [GO:0031267]
GTP binding [GO:0005525]; GTPase activity [GO:0003924]
GTP binding [GO:0005525]; GTPase activity [GO:0003924]
GTP binding [GO:0005525]; GTPase activity [GO:0003924]; translation elongation factor activity [GO:0003746]
GTP binding [GO:0005525]; GTPase activity [GO:0003924]
GTP binding [GO:0005525]; GTPase activity [GO:0003924]
1-phosphatidylinositol binding [GO:0005545]; GTP binding [GO:0005525]; GTPase activity [GO:0003924]; molecular adaptor activity [GO:0060090]; phosphatidylinositol-4-phosphate binding [GO:0070273]; phosphatidylinositol-5-phosphate binding [GO:0010314]; structural constituent of cytoskeleton [GO:0005200]
GTP binding [GO:0005525]; GTPase activity [GO:0003924]
GTP binding [GO:0005525]; GTPase activity [GO:0003924]; translation elongation factor activity [GO:0003746]
GTP binding [GO:0005525]; GTPase activity [GO:0003924]; protein kinase binding [GO:0019901]
GTP binding [GO:0005525]; GTPase activity [GO:0003924]
GTP binding [GO:0005525]; GTPase activity [GO:0003924]; protein kinase binding [GO:0019901]
GTP binding [GO:0005525]; GTPase activity [GO:0003924]
GDP binding [GO:0019003]; GTP binding [GO:0005525]; GTPase activity [GO:0003924]
nuclear export signal receptor activity [GO:0005049]; nuclear import signal receptor activity [GO:0061608]; small GTPase binding [GO:0031267]; U1 snRNA binding [GO:0030619]; U2 snRNA binding [GO:0030620]; U4 snRNA binding [GO:0030621]; U5 snRNA binding [GO:0030623]; U6 snRNA binding [GO:0017070]
small GTPase binding [GO:0031267]
small GTPase binding [GO:0031267]
GTPase activator activity [GO:0005096]; guanyl-nucleotide exchange factor activity [GO:0005085]
small GTPase binding [GO:0031267]
eukaryotic initiation factor eIF2 binding [GO:0071074]; GDP-dissociation inhibitor activity [GO:0005092]; GTP binding [GO:0005525]; GTPase activator activity [GO:0005096]; translation initiation factor activity [GO:0003743]
GTP binding [GO:0005525]; GTPase activity [GO:0003924]
GTP binding [GO:0005525]; GTPase activity [GO:0003924]; microtubule binding [GO:0008017]
GTP binding [GO:0005525]; GTPase activity [GO:0003924]; RNA binding [GO:0003723]
small GTPase binding [GO:0031267]
GTP binding [GO:0005525]; GTPase activity [GO:0003924]; identical protein binding [GO:0042802]; microtubule binding [GO:0008017]
G protein-coupled receptor binding [GO:0001664]; G-protein beta/gamma-subunit complex binding [GO:0031683]; GTP binding [GO:0005525]; GTPase activity [GO:0003924]
GTPase activator activity [GO:0005096]; small GTPase binding [GO:0031267]
GTPase activator activity [GO:0005096]
GTP binding [GO:0005525]; GTPase activity [GO:0003924]; identical protein binding [GO:0042802]
GTP binding [GO:0005525]; GTPase activity [GO:0003924]; protein kinase binding [GO:0019901]
GTP binding [GO:0005525]; GTPase activity [GO:0003924]; protein-containing complex binding [GO:0044877]
guanyl-nucleotide exchange factor activity [GO:0005085]; small GTPase binding [GO:0031267]
small GTPase binding [GO:0031267]
small GTPase binding [GO:0031267]
GTPase activator activity [GO:0005096]
GTP binding [GO:0005525]; GTPase activity [GO:0003924]
nuclear export signal receptor activity [GO:0005049]; small GTPase binding [GO:0031267]
GTP binding [GO:0005525]; GTPase activity [GO:0003924]; protein kinase binding [GO:0019901]
GTP binding [GO:0005525]; GTPase activity [GO:0003924]; molecular adaptor activity [GO:0060090]; phosphatidylinositol-4-phosphate binding [GO:0070273]; phosphatidylinositol-5-phosphate binding [GO:0010314]; structural constituent of cytoskeleton [GO:0005200]
GTP binding [GO:0005525]; GTPase activity [GO:0003924]; molecular adaptor activity [GO:0060090]; phosphatidylinositol-4-phosphate binding [GO:0070273]; phosphatidylinositol-5-phosphate binding [GO:0010314]; structural constituent of cytoskeleton [GO:0005200]
GTP binding [GO:0005525]; GTPase activity [GO:0003924]; structural constituent of cytoskeleton [GO:0005200]
L-malate dehydrogenase activity [GO:0030060]; mRNA binding [GO:0003729]
succinate-semialdehyde dehydrogenase (NAD+) activity [GO:0004777]
aldehyde dehydrogenase (NAD+) activity [GO:0004029]
NADH dehydrogenase activity [GO:0003954]
extracellular matrix binding [GO:0050840]; fibronectin binding [GO:0001968]; glyceraldehyde-3-phosphate dehydrogenase (NAD+) (phosphorylating) activity [GO:0004365]; laminin binding [GO:0043236]; NAD binding [GO:0051287]; NADP binding [GO:0050661]
pyruvate dehydrogenase (acetyl-transferring) activity [GO:0004739]
NAD binding [GO:0051287]; phosphoglycerate dehydrogenase activity [GO:0004617]
electron transfer activity [GO:0009055]; flavin adenine dinucleotide binding [GO:0050660]; fumarate reductase (menaquinone) [GO:0102040]; succinate dehydrogenase (ubiquinone) activity [GO:0008177]
electron transfer activity [GO:0009055]; flavin adenine dinucleotide binding [GO:0050660]; fumarate reductase (menaquinone) [GO:0102040]; succinate dehydrogenase (ubiquinone) activity [GO:0008177]
3-beta-hydroxy-delta5-steroid dehydrogenase activity [GO:0003854]; C-3 sterol dehydrogenase (C-4 sterol decarboxylase) activity [GO:0000252]; sterol-4-alpha-carboxylate 3-dehydrogenase (decarboxylating) activity [GO:0047012]
pyruvate dehydrogenase (acetyl-transferring) activity [GO:0004739]
2-hydroxy-1,4-benzoquinone reductase activity [GO:0050625]; FMN binding [GO:0010181]; NAD(P)H dehydrogenase (quinone) activity [GO:0003955]
glycerol-3-phosphate dehydrogenase [NAD(P)+] activity [GO:0047952]; NAD binding [GO:0051287]; protein homodimerization activity [GO:0042803]
glycerol-3-phosphate dehydrogenase [NAD(P)+] activity [GO:0047952]; NAD binding [GO:0051287]; protein homodimerization activity [GO:0042803]
dihydrolipoyl dehydrogenase activity [GO:0004148]; flavin adenine dinucleotide binding [GO:0050660]
aryl-alcohol dehydrogenase (NAD+) activity [GO:0018456]; oxidoreductase activity [GO:0016491]
2-(3-amino-3-carboxypropyl)histidine synthase activity [GO:0090560]; cytochrome-b5 reductase activity, acting on NAD(P)H [GO:0004128]; NADH dehydrogenase activity [GO:0003954]
L-malate dehydrogenase activity [GO:0030060]; malate dehydrogenase activity [GO:0016615]
alcohol dehydrogenase (NAD+) activity [GO:0004022]; zinc ion binding [GO:0008270]
alcohol dehydrogenase activity, zinc-dependent [GO:0004024]; S-(hydroxymethyl)glutathione dehydrogenase activity [GO:0051903]; S-(hydroxymethyl)glutathione dehydrogenase NAD activity [GO:0106322]; S-(hydroxymethyl)glutathione dehydrogenase NADP activity [GO:0106321]; zinc ion binding [GO:0008270]
FMN binding [GO:0010181]; NAD(P)H dehydrogenase (quinone) activity [GO:0003955]
alcohol dehydrogenase (NAD+) activity [GO:0004022]; methylglyoxal reductase (NADH-dependent) activity [GO:0019170]; zinc ion binding [GO:0008270]
glycerol-3-phosphate dehydrogenase (quinone) activity [GO:0004368]
methylenetetrahydrofolate dehydrogenase (NAD+) activity [GO:0004487]; methylenetetrahydrofolate dehydrogenase (NADP+) activity [GO:0004488]
electron transfer activity [GO:0009055]; flavin adenine dinucleotide binding [GO:0050660]; FMN binding [GO:0010181]; NADP binding [GO:0050661]; NADPH dehydrogenase activity [GO:0003959]; NADPH-hemoprotein reductase activity [GO:0003958]
NADH dehydrogenase (ubiquinone) activity [GO:0008137]
oxoglutarate dehydrogenase (succinyl-transferring) activity [GO:0004591]; thiamine pyrophosphate binding [GO:0030976]
aldehyde dehydrogenase (NAD+) activity [GO:0004029]
FMN binding [GO:0010181]; NAD(P)H dehydrogenase (quinone) activity [GO:0003955]; oxidoreductase activity, acting on NAD(P)H, quinone or similar compound as acceptor [GO:0016655]
aldehyde dehydrogenase (NAD+) activity [GO:0004029]
isocitrate dehydrogenase (NAD+) activity [GO:0004449]; magnesium ion binding [GO:0000287]; NAD binding [GO:0051287]
D-lactate dehydrogenase (cytochrome) activity [GO:0004458]; D-lactate dehydrogenase activity [GO:0008720]; FAD binding [GO:0071949]; flavin adenine dinucleotide binding [GO:0050660]
NADP binding [GO:0050661]; phosphogluconate dehydrogenase (decarboxylating) activity [GO:0004616]
isocitrate dehydrogenase (NAD+) activity [GO:0004449]; magnesium ion binding [GO:0000287]; NAD binding [GO:0051287]
aryl-alcohol dehydrogenase (NAD+) activity [GO:0018456]
aryl-alcohol dehydrogenase (NAD+) activity [GO:0018456]; oxidoreductase activity [GO:0016491]
aldehyde dehydrogenase (NAD+) activity [GO:0004029]
protein kinase activator activity [GO:0030295]; ribonucleoprotein complex binding [GO:0043021]; structural constituent of ribosome [GO:0003735]
ATP binding [GO:0005524]; ATP hydrolysis activity [GO:0016887]; RNA binding [GO:0003723]; RNA helicase activity [GO:0003724]
ATP binding [GO:0005524]; ATP hydrolysis activity [GO:0016887]; RNA binding [GO:0003723]; RNA helicase activity [GO:0003724]
ATP binding [GO:0005524]; ATP hydrolysis activity [GO:0016887]; identical protein binding [GO:0042802]; RNA binding [GO:0003723]; RNA helicase activity [GO:0003724]
ATP binding [GO:0005524]; ATP hydrolysis activity [GO:0016887]; identical protein binding [GO:0042802]; RNA binding [GO:0003723]; RNA helicase activity [GO:0003724]
ATP binding [GO:0005524]; ATP hydrolysis activity [GO:0016887]; inositol hexakisphosphate binding [GO:0000822]; RNA binding [GO:0003723]; RNA helicase activity [GO:0003724]
3'-5' DNA helicase activity [GO:0043138]; 5'-3' DNA helicase activity [GO:0043139]; ATP binding [GO:0005524]; ATP hydrolysis activity [GO:0016887]; DNA helicase activity [GO:0003678]
ATP binding [GO:0005524]; ATP hydrolysis activity [GO:0016887]; identical protein binding [GO:0042802]; RNA binding [GO:0003723]; RNA helicase activity [GO:0003724]
ATP binding [GO:0005524]; ATP hydrolysis activity [GO:0016887]; chromatin binding [GO:0003682]; mRNA binding [GO:0003729]; RNA helicase activity [GO:0003724]
ATP binding [GO:0005524]; ATP hydrolysis activity [GO:0016887]; ATP-dependent peptidase activity [GO:0004176]; sequence-specific DNA binding [GO:0043565]; serine-type endopeptidase activity [GO:0004252]; single-stranded DNA binding [GO:0003697]
ATP binding [GO:0005524]; ATP hydrolysis activity [GO:0016887]; double-stranded DNA helicase activity [GO:0036121]; ribosomal small subunit binding [GO:0043024]; RNA binding [GO:0003723]; RNA helicase activity [GO:0003724]; single-stranded DNA binding [GO:0003697]; zinc ion binding [GO:0008270]
ATP binding [GO:0005524]; ATP hydrolysis activity [GO:0016887]; DNA helicase activity [GO:0003678]; DNA/RNA helicase activity [GO:0033677]; RNA binding [GO:0003723]; RNA helicase activity [GO:0003724]
ATP binding [GO:0005524]; ATP hydrolysis activity [GO:0016887]; eukaryotic initiation factor 4G binding [GO:0031370]; mRNA binding [GO:0003729]; RNA binding [GO:0003723]; RNA helicase activity [GO:0003724]; RNA strand annealing activity [GO:0033592]; translation initiation factor activity [GO:0003743]
3'-5' DNA helicase activity [GO:0043138]; 5'-3' DNA helicase activity [GO:0043139]; ATP binding [GO:0005524]; ATP hydrolysis activity [GO:0016887]; DNA helicase activity [GO:0003678]
ATP binding [GO:0005524]; ATP hydrolysis activity [GO:0016887]; RNA binding [GO:0003723]; RNA helicase activity [GO:0003724]
ATP binding [GO:0005524]; ATP hydrolysis activity [GO:0016887]; RNA binding [GO:0003723]; RNA helicase activity [GO:0003724]
ATP binding [GO:0005524]; ATP hydrolysis activity [GO:0016887]; mRNA binding [GO:0003729]; RNA binding [GO:0003723]; RNA helicase activity [GO:0003724]; snoRNA binding [GO:0030515]
ATP binding [GO:0005524]; ATP hydrolysis activity [GO:0016887]; RNA binding [GO:0003723]; RNA helicase activity [GO:0003724]; translation initiation factor activity [GO:0003743]
ATP binding [GO:0005524]; ATP hydrolysis activity [GO:0016887]; DNA binding [GO:0003677]; DNA clamp loader activity [GO:0003689]
5'-3' DNA helicase activity [GO:0043139]; ATP binding [GO:0005524]; ATP hydrolysis activity [GO:0016887]; G-quadruplex DNA binding [GO:0051880]; single-stranded DNA binding [GO:0003697]
ATP binding [GO:0005524]; ATP hydrolysis activity [GO:0016887]; chromatin binding [GO:0003682]; DNA binding [GO:0003677]; DNA clamp loader activity [GO:0003689]
ATP binding [GO:0005524]; ATP hydrolysis activity [GO:0016887]; DNA binding [GO:0003677]; DNA clamp loader activity [GO:0003689]
ATP hydrolysis activity [GO:0016887]; chromatin binding [GO:0003682]; double-stranded DNA binding [GO:0003690]; histone binding [GO:0042393]; single-stranded DNA binding [GO:0003697]
ATP binding [GO:0005524]; ATP hydrolysis activity [GO:0016887]; chromatin binding [GO:0003682]; DNA replication origin binding [GO:0003688]; MCM complex binding [GO:1904931]; single-stranded DNA binding [GO:0003697]; single-stranded DNA helicase activity [GO:0017116]
ATP binding [GO:0005524]; ATP hydrolysis activity [GO:0016887]; chromatin binding [GO:0003682]; DNA binding [GO:0003677]; DNA clamp loader activity [GO:0003689]
ATP hydrolysis activity [GO:0016887]; DNA binding [GO:0003677]; DNA clamp loader activity [GO:0003689]
3'-5' DNA/RNA helicase activity [GO:0033679]; ATP binding [GO:0005524]; ATP hydrolysis activity [GO:0016887]; chromatin binding [GO:0003682]; DNA replication origin binding [GO:0003688]; four-way junction helicase activity [GO:0009378]; single-stranded 3'-5' DNA helicase activity [GO:1990518]; single-stranded DNA binding [GO:0003697]; single-stranded RNA binding [GO:0003727]
DNA binding [GO:0003677]
mRNA binding [GO:0003729]
U3 snoRNA binding [GO:0034511]
RNA binding [GO:0003723]
RNA binding [GO:0003723]
translation elongation factor binding [GO:0061770]
DNA binding [GO:0003677]; DNA polymerase processivity factor activity [GO:0030337]
DNA binding [GO:0003677]; ubiquitin binding [GO:0043130]
RNA binding [GO:0003723]; translation initiation factor activity [GO:0003743]; translation initiation factor binding [GO:0031369]
mRNA binding [GO:0003729]
DNA binding [GO:0003677]; mRNA binding [GO:0003729]; RNA polymerase I core binding [GO:0001042]; RNA polymerase I general transcription initiation factor binding [GO:0001179]; RNA polymerase II complex binding [GO:0000993]; rRNA binding [GO:0019843]; single-stranded RNA binding [GO:0003727]; snRNP binding [GO:0070990]; transcription elongation factor activity [GO:0003711]; U1 snRNA binding [GO:0030619]; U2 snRNA binding [GO:0030620]; U4 snRNA binding [GO:0030621]; U5 snRNA binding [GO:0030623]; U6 snRNA binding [GO:0017070]
mRNA binding [GO:0003729]; structural constituent of ribosome [GO:0003735]
DNA-binding transcription factor activity [GO:0003700]; protein dimerization activity [GO:0046983]; sequence-specific DNA binding [GO:0043565]
ATP binding [GO:0005524]; cyclin binding [GO:0030332]; cyclin-dependent protein serine/threonine kinase activity [GO:0004693]; protein kinase activity [GO:0004672]; RNA polymerase II CTD heptapeptide repeat kinase activity [GO:0008353]
large ribosomal subunit rRNA binding [GO:0070180]; structural constituent of ribosome [GO:0003735]
DNA replication origin binding [GO:0003688]; protein-macromolecule adaptor activity [GO:0030674]; ubiquitin protein ligase activity [GO:0061630]; ubiquitin protein ligase binding [GO:0031625]
RNA binding [GO:0003723]; translation initiation factor activity [GO:0003743]
molecular condensate scaffold activity [GO:0140693]; mRNA 3'-UTR binding [GO:0003730]; poly(A) binding [GO:0008143]; poly(U) RNA binding [GO:0008266]; promoter-specific chromatin binding [GO:1990841]; ribonuclease inhibitor activity [GO:0008428]
transcription coregulator activity [GO:0003712]
DNA-binding transcription factor activity [GO:0003700]; double-stranded telomeric DNA binding [GO:0003691]; protein homodimerization activity [GO:0042803]; protein-macromolecule adaptor activity [GO:0030674]; sequence-specific DNA binding [GO:0043565]
rRNA binding [GO:0019843]
5S rRNA binding [GO:0008097]; structural constituent of ribosome [GO:0003735]
identical protein binding [GO:0042802]; RNA binding [GO:0003723]; translation initiation factor activity [GO:0003743]; translation initiation factor binding [GO:0031369]
metallopeptidase activity [GO:0008237]; translation initiation factor binding [GO:0031369]
ATP binding [GO:0005524]; tryptophan-tRNA ligase activity [GO:0004830]
mRNA binding [GO:0003729]; rRNA binding [GO:0019843]; structural constituent of ribosome [GO:0003735]
RNA binding [GO:0003723]
Hsp70 protein binding [GO:0030544]; ribosome binding [GO:0043022]; transcription coactivator activity [GO:0003713]
lyase activity [GO:0016829]; nucleic acid binding [GO:0003676]; tRNA-intron endonuclease activity [GO:0000213]
rRNA binding [GO:0019843]; structural constituent of ribosome [GO:0003735]
chromatin DNA binding [GO:0031490]; DNA binding [GO:0003677]; identical protein binding [GO:0042802]; protein heterodimerization activity [GO:0046982]; RNA polymerase II cis-regulatory region sequence-specific DNA binding [GO:0000978]; structural constituent of chromatin [GO:0030527]
metallopeptidase activity [GO:0008237]; translation initiation factor activity [GO:0003743]
ATP binding [GO:0005524]; lysine-tRNA ligase activity [GO:0004824]; tRNA binding [GO:0000049]
guanyl-nucleotide exchange factor activity [GO:0005085]; translation initiation factor activity [GO:0003743]
DNA binding [GO:0003677]; protein heterodimerization activity [GO:0046982]; structural constituent of chromatin [GO:0030527]
chromatin DNA binding [GO:0031490]; RNA polymerase II cis-regulatory region sequence-specific DNA binding [GO:0000978]; transcription corepressor activity [GO:0003714]
7S RNA binding [GO:0008312]; endoplasmic reticulum signal peptide binding [GO:0030942]; signal recognition particle binding [GO:0005047]
DNA binding [GO:0003677]; RNA polymerase I activity [GO:0001054]
mRNA binding [GO:0003729]
mRNA binding [GO:0003729]; structural constituent of ribosome [GO:0003735]
mRNA binding [GO:0003729]; nuclear localization sequence binding [GO:0008139]; single-stranded telomeric DNA binding [GO:0043047]
ribosome binding [GO:0043022]; RNA binding [GO:0003723]; translation initiation factor activity [GO:0003743]
eukaryotic initiation factor 4G binding [GO:0031370]; mRNA binding [GO:0003729]
transcription corepressor activity [GO:0003714]
DNA binding [GO:0003677]
single-stranded DNA binding [GO:0003697]
small ribosomal subunit rRNA binding [GO:0070181]; structural constituent of ribosome [GO:0003735]
alanine-tRNA ligase activity [GO:0004813]; aminoacyl-tRNA editing activity [GO:0002161]; ATP binding [GO:0005524]; tRNA binding [GO:0000049]; zinc ion binding [GO:0008270]
RNA binding [GO:0003723]; structural constituent of ribosome [GO:0003735]
rRNA binding [GO:0019843]; structural constituent of ribosome [GO:0003735]
ATP binding [GO:0005524]; rRNA cytidine N-acetyltransferase activity [GO:1990883]; snoRNA binding [GO:0030515]; tRNA binding [GO:0000049]
box H/ACA snoRNA binding [GO:0034513]
mRNA binding [GO:0003729]; structural constituent of ribosome [GO:0003735]
RNA binding [GO:0003723]; rRNA binding [GO:0019843]; structural constituent of ribosome [GO:0003735]
double-stranded RNA binding [GO:0003725]; protein kinase binding [GO:0019901]; ribosomal small subunit binding [GO:0043024]; translation initiation factor activity [GO:0003743]; translation initiation factor binding [GO:0031369]
cyclin-dependent protein serine/threonine kinase regulator activity [GO:0016538]; RNA polymerase II core promoter sequence-specific DNA binding [GO:0000979]
DNA-binding transcription activator activity [GO:0001216]; DNA-binding transcription factor activity [GO:0003700]; DNA-binding transcription factor activity, RNA polymerase II-specific [GO:0000981]; sequence-specific DNA binding [GO:0043565]; transcription cis-regulatory region binding [GO:0000976]; zinc ion binding [GO:0008270]
DNA binding [GO:0003677]; DNA-directed 5'-3' RNA polymerase activity [GO:0003899]; protein dimerization activity [GO:0046983]
double-stranded DNA binding [GO:0003690]; RNA binding [GO:0003723]
transcription coactivator activity [GO:0003713]
enzyme activator activity [GO:0008047]; inositol hexakisphosphate binding [GO:0000822]; phospholipid binding [GO:0005543]; translation initiation factor binding [GO:0031369]
enzyme activator activity [GO:0008047]; mRNA binding [GO:0003729]
snoRNA binding [GO:0030515]; U3 snoRNA binding [GO:0034511]
RNA binding [GO:0003723]; translation initiation factor activity [GO:0003743]
mRNA binding [GO:0003729]; structural constituent of ribosome [GO:0003735]
large ribosomal subunit rRNA binding [GO:0070180]; ribonucleoprotein complex binding [GO:0043021]; RNA binding [GO:0003723]
RNA binding [GO:0003723]
DNA binding [GO:0003677]; protein heterodimerization activity [GO:0046982]; structural constituent of chromatin [GO:0030527]
DNA binding [GO:0003677]; protein heterodimerization activity [GO:0046982]; structural constituent of chromatin [GO:0030527]
DNA binding [GO:0003677]; protein heterodimerization activity [GO:0046982]; structural constituent of chromatin [GO:0030527]
DNA binding [GO:0003677]; protein heterodimerization activity [GO:0046982]; structural constituent of chromatin [GO:0030527]
transcription cis-regulatory region binding [GO:0000976]
aspartate-tRNA ligase activity [GO:0004815]; ATP binding [GO:0005524]; RNA binding [GO:0003723]
DNA binding [GO:0003677]; protein heterodimerization activity [GO:0046982]; structural constituent of chromatin [GO:0030527]
DNA replication origin binding [GO:0003688]
transcription coregulator activity [GO:0003712]
snoRNA binding [GO:0030515]; snRNA binding [GO:0017069]
aminoacyl-tRNA editing activity [GO:0002161]; ATP binding [GO:0005524]; isoleucine-tRNA ligase activity [GO:0004822]; tRNA binding [GO:0000049]
aminoacyl-tRNA editing activity [GO:0002161]; ATP binding [GO:0005524]; proline-tRNA ligase activity [GO:0004827]
asparagine-tRNA ligase activity [GO:0004816]; ATP binding [GO:0005524]; nucleic acid binding [GO:0003676]
RNA binding [GO:0003723]
DNA binding [GO:0003677]; DNA-binding transcription factor activity, RNA polymerase II-specific [GO:0000981]; zinc ion binding [GO:0008270]
DNA binding [GO:0003677]
DNA binding [GO:0003677]; protein phosphatase regulator activity [GO:0019888]
tRNA (guanosine(9)-N1)-methyltransferase activity [GO:0052905]; tRNA binding [GO:0000049]
large ribosomal subunit rRNA binding [GO:0070180]; ribosomal large subunit binding [GO:0043023]
mRNA binding [GO:0003729]; translation initiation factor activity [GO:0003743]
RNA polymerase I activity [GO:0001054]; RNA polymerase II activity [GO:0001055]; RNA polymerase III activity [GO:0001056]; RNA-dependent RNA polymerase activity [GO:0003968]
mRNA binding [GO:0003729]
RNA binding [GO:0003723]; structural constituent of ribosome [GO:0003735]
RNA polymerase I core binding [GO:0001042]; RNA polymerase I general transcription initiation factor activity [GO:0001181]
ribosomal large subunit binding [GO:0043023]; translation initiation factor activity [GO:0003743]
inositol hexakisphosphate binding [GO:0000822]; phospholipid binding [GO:0005543]; translation initiation factor binding [GO:0031369]
DNA binding [GO:0003677]; histone binding [GO:0042393]; nucleosome binding [GO:0031491]; transcription antitermination factor activity, DNA binding [GO:0001073]
guanyl-nucleotide exchange factor activity [GO:0005085]; translation initiation factor activity [GO:0003743]; translation initiation factor binding [GO:0031369]
porin activity [GO:0015288]; RNA binding [GO:0003723]; U1 snRNA binding [GO:0030619]; U2 snRNA binding [GO:0030620]; U4 snRNA binding [GO:0030621]; U5 snRNA binding [GO:0030623]; U6 snRNA binding [GO:0017070]
G-protein alpha-subunit binding [GO:0001965]; GDP-dissociation inhibitor activity [GO:0005092]; protein kinase C binding [GO:0005080]; ribosome binding [GO:0043022]; translation regulator activity [GO:0045182]
DNA binding [GO:0003677]; protein heterodimerization activity [GO:0046982]; structural constituent of chromatin [GO:0030527]
ATP binding [GO:0005524]; cyclin binding [GO:0030332]; cyclin-dependent protein serine/threonine kinase activity [GO:0004693]; histone binding [GO:0042393]; protein kinase activity [GO:0004672]; protein serine kinase activity [GO:0106310]; RNA polymerase II complex binding [GO:0000993]
DNA-binding transcription repressor activity [GO:0001217]; histone binding [GO:0042393]; histone deacetylase binding [GO:0042826]; mediator complex binding [GO:0036033]; phosphatidylinositol-3,5-bisphosphate binding [GO:0080025]; transcription corepressor activity [GO:0003714]
ribosome binding [GO:0043022]; RNA binding [GO:0003723]; translation elongation factor activity [GO:0003746]
RNA binding [GO:0003723]; structural constituent of ribosome [GO:0003735]
DNA binding [GO:0003677]; DNA-binding transcription factor activity [GO:0003700]; RNA polymerase II core promoter sequence-specific DNA binding [GO:0000979]; RNA polymerase II general transcription initiation factor activity [GO:0016251]; RNA polymerase III type 3 promoter sequence-specific DNA binding [GO:0001006]
DNA binding [GO:0003677]; pseudouridine synthase activity [GO:0009982]; RNA binding [GO:0003723]
snoRNA binding [GO:0030515]
DNA-binding transcription factor activity, RNA polymerase II-specific [GO:0000981]; transcription cis-regulatory region binding [GO:0000976]; zinc ion binding [GO:0008270]
mRNA binding [GO:0003729]
snoRNA binding [GO:0030515]; telomerase RNA binding [GO:0070034]
RNA binding [GO:0003723]; structural constituent of ribosome [GO:0003735]
4 iron, 4 sulfur cluster binding [GO:0051539]; DNA binding [GO:0003677]; DNA-directed DNA polymerase activity [GO:0003887]; double-stranded DNA binding [GO:0003690]; nucleotide binding [GO:0000166]; single-stranded DNA 3'-5' DNA exonuclease activity [GO:0008310]; single-stranded DNA binding [GO:0003697]; SUMO binding [GO:0032183]; zinc ion binding [GO:0008270]
transcription coregulator activity [GO:0003712]
DNA-(apurinic or apyrimidinic site) endonuclease activity [GO:0003906]; RNA binding [GO:0003723]; structural constituent of ribosome [GO:0003735]
RNA binding [GO:0003723]; structural constituent of ribosome [GO:0003735]
rRNA binding [GO:0019843]; snoRNA binding [GO:0030515]; structural constituent of ribosome [GO:0003735]
inositol hexakisphosphate binding [GO:0000822]; phospholipid binding [GO:0005543]; translation initiation factor binding [GO:0031369]
GTP binding [GO:0005525]; methionyl-initiator methionine tRNA binding [GO:1990856]; mRNA binding [GO:0003729]; translation initiation factor activity [GO:0003743]; translation initiation factor binding [GO:0031369]
snoRNA binding [GO:0030515]
double-stranded DNA binding [GO:0003690]; nucleosomal DNA binding [GO:0031492]; structural constituent of chromatin [GO:0030527]
ATP binding [GO:0005524]; double-stranded RNA binding [GO:0003725]; eukaryotic translation initiation factor 2alpha kinase activity [GO:0004694]; protein homodimerization activity [GO:0042803]; protein kinase inhibitor activity [GO:0004860]; protein self-association [GO:0043621]; ribosomal large subunit binding [GO:0043023]; translation initiation factor binding [GO:0031369]; tRNA binding [GO:0000049]
guanyl-nucleotide exchange factor activity [GO:0005085]; translation initiation factor activity [GO:0003743]
large ribosomal subunit rRNA binding [GO:0070180]; structural constituent of ribosome [GO:0003735]
RNA binding [GO:0003723]
RNA binding [GO:0003723]; structural constituent of ribosome [GO:0003735]
DNA binding [GO:0003677]; RNA polymerase II C-terminal domain phosphoserine binding [GO:1990269]
RNA polymerase II C-terminal domain phosphoserine binding [GO:1990269]; RNA polymerase II complex binding [GO:0000993]; RNA polymerase II-specific DNA-binding transcription factor binding [GO:0061629]; transcription coregulator activity [GO:0003712]; triplex DNA binding [GO:0045142]
ATP binding [GO:0005524]; glutamate-tRNA ligase activity [GO:0004818]
Hsp90 protein binding [GO:0051879]; telomeric DNA binding [GO:0042162]
RNA binding [GO:0003723]
mRNA binding [GO:0003729]
GTP binding [GO:0005525]; large ribosomal subunit rRNA binding [GO:0070180]
DNA-directed DNA polymerase activity [GO:0003887]; rDNA binding [GO:0000182]; rRNA primary transcript binding [GO:0042134]
mRNA binding [GO:0003729]
7S RNA binding [GO:0008312]
large ribosomal subunit rRNA binding [GO:0070180]; structural constituent of ribosome [GO:0003735]
rRNA binding [GO:0019843]; structural constituent of ribosome [GO:0003735]
ribosomal small subunit binding [GO:0043024]; RNA binding [GO:0003723]; RNA strand annealing activity [GO:0033592]; RNA strand-exchange activity [GO:0034057]
ATP binding [GO:0005524]; helicase activity [GO:0004386]; hydrolase activity [GO:0016787]; identical protein binding [GO:0042802]; RNA binding [GO:0003723]; RNA helicase activity [GO:0003724]
small ribosomal subunit rRNA binding [GO:0070181]; structural constituent of ribosome [GO:0003735]
inositol hexakisphosphate binding [GO:0000822]; phospholipid binding [GO:0005543]; translation initiation factor binding [GO:0031369]
ATP binding [GO:0005524]; methionine-tRNA ligase activity [GO:0004825]
transcription coregulator activity [GO:0003712]; transcription corepressor activity [GO:0003714]
translation elongation factor activity [GO:0003746]
mRNA binding [GO:0003729]
ATP binding [GO:0005524]; threonine-tRNA ligase activity [GO:0004829]
large ribosomal subunit rRNA binding [GO:0070180]; structural constituent of ribosome [GO:0003735]
inositol hexakisphosphate binding [GO:0000822]; phospholipid binding [GO:0005543]; translation initiation factor binding [GO:0031369]
nuclear localization sequence binding [GO:0008139]; RNA binding [GO:0003723]; structural constituent of nuclear pore [GO:0017056]
pre-mRNA 5'-splice site binding [GO:0030627]; RNA binding [GO:0003723]; structural constituent of ribosome [GO:0003735]
guanyl-nucleotide exchange factor activity [GO:0005085]; translation elongation factor activity [GO:0003746]
7S RNA binding [GO:0008312]; endoplasmic reticulum signal peptide binding [GO:0030942]
RNA binding [GO:0003723]; tRNA (guanine) methyltransferase activity [GO:0016423]
mRNA 3'-UTR binding [GO:0003730]; nuclease activity [GO:0004518]
nuclear export signal receptor activity [GO:0005049]; RNA binding [GO:0003723]
DNA binding [GO:0003677]; DNA-directed 5'-3' RNA polymerase activity [GO:0003899]; zinc ion binding [GO:0008270]
RNA nuclease activity [GO:0004540]; telomerase RNA binding [GO:0070034]; telomeric DNA binding [GO:0042162]
ATP binding [GO:0005524]; hydrolase activity [GO:0016787]; RNA binding [GO:0003723]; RNA helicase activity [GO:0003724]
nuclear localization sequence binding [GO:0008139]; RNA binding [GO:0003723]; structural constituent of nuclear pore [GO:0017056]
chromatin DNA binding [GO:0031490]; RNA polymerase II cis-regulatory region sequence-specific DNA binding [GO:0000978]
chromatin binding [GO:0003682]; identical protein binding [GO:0042802]; molecular adaptor activity [GO:0060090]; protein heterodimerization activity [GO:0046982]; RNA polymerase II general transcription initiation factor activity [GO:0016251]; RNA polymerase II-specific DNA-binding transcription factor binding [GO:0061629]; transcription coactivator activity [GO:0003713]
transcription coactivator activity [GO:0003713]
RNA binding [GO:0003723]
translation elongation factor activity [GO:0003746]
ribosome binding [GO:0043022]; RNA binding [GO:0003723]; telomeric DNA binding [GO:0042162]; translation elongation factor binding [GO:0061770]; translation repressor activity [GO:0030371]; triplex DNA binding [GO:0045142]
RNA binding [GO:0003723]; structural constituent of ribosome [GO:0003735]
RNA binding [GO:0003723]; structural constituent of ribosome [GO:0003735]
RNA binding [GO:0003723]; structural constituent of ribosome [GO:0003735]
mRNA binding [GO:0003729]; structural constituent of ribosome [GO:0003735]
4 iron, 4 sulfur cluster binding [GO:0051539]; chromatin binding [GO:0003682]; DNA replication origin binding [GO:0003688]; DNA-directed DNA polymerase activity [GO:0003887]; nucleotide binding [GO:0000166]; single-stranded DNA binding [GO:0003697]
RNA binding [GO:0003723]; structural constituent of ribosome [GO:0003735]
transcription coregulator activity [GO:0003712]
ATP binding [GO:0005524]; ATP-dependent activity, acting on DNA [GO:0008094]; ATP-dependent chromatin remodeler activity [GO:0140658]; DNA binding [GO:0003677]; histone binding [GO:0042393]; hydrolase activity [GO:0016787]
mRNA binding [GO:0003729]
ATP binding [GO:0005524]; DNA binding [GO:0003677]; DNA ligase (ATP) activity [GO:0003910]
tRNA binding [GO:0000049]
ATP-dependent protein binding [GO:0043008]; protein kinase binding [GO:0019901]; protein kinase regulator activity [GO:0019887]; protein serine/threonine kinase activator activity [GO:0043539]; stalled ribosome sensor activity [GO:0170011]; translation initiation factor binding [GO:0031369]
RNA binding [GO:0003723]
mRNA binding [GO:0003729]; translation initiation factor activity [GO:0003743]
RNA binding [GO:0003723]; structural constituent of ribosome [GO:0003735]
enzyme activator activity [GO:0008047]; RNA endonuclease activity [GO:0004521]
RNA binding [GO:0003723]; structural constituent of ribosome [GO:0003735]
RNA polymerase I cis-regulatory region sequence-specific DNA binding [GO:0001165]
aminoacyl-tRNA editing activity [GO:0002161]; ATP binding [GO:0005524]; valine-tRNA ligase activity [GO:0004832]
DNA binding [GO:0003677]; protein dimerization activity [GO:0046983]; RNA polymerase I activity [GO:0001054]; RNA polymerase III activity [GO:0001056]
mRNA binding [GO:0003729]
transcription coactivator activity [GO:0003713]
guanyl-nucleotide exchange factor activity [GO:0005085]; translation initiation factor activity [GO:0003743]
rRNA binding [GO:0019843]; structural constituent of ribosome [GO:0003735]
box C/D RNA binding [GO:0034512]; box H/ACA snoRNA binding [GO:0034513]; poly(U) RNA binding [GO:0008266]; RNA binding [GO:0003723]; rRNA primary transcript binding [GO:0042134]; U3 snoRNA binding [GO:0034511]
damaged DNA binding [GO:0003684]; peptide-N4-(N-acetyl-beta-glucosaminyl)asparagine amidase activity [GO:0000224]; polyubiquitin modification-dependent protein binding [GO:0031593]; proteasome binding [GO:0070628]; protein-macromolecule adaptor activity [GO:0030674]; ubiquitin binding [GO:0043130]
rRNA binding [GO:0019843]; structural constituent of ribosome [GO:0003735]
tRNA threonylcarbamoyladenosine dehydratase [GO:0061503]; ubiquitin-like modifier activating enzyme activity [GO:0008641]
DNA binding [GO:0003677]; RNA polymerase I activity [GO:0001054]; RNA polymerase II activity [GO:0001055]; RNA polymerase III activity [GO:0001056]; RNA-dependent RNA polymerase activity [GO:0003968]; zinc ion binding [GO:0008270]
mRNA binding [GO:0003729]
RNA binding [GO:0003723]; structural constituent of ribosome [GO:0003735]
5'-3' RNA exonuclease activity [GO:0004534]; chromatin binding [GO:0003682]; DNA strand exchange activity [GO:0000150]; eukaryotic initiation factor 4G binding [GO:0031370]; microtubule binding [GO:0008017]; RNA binding [GO:0003723]
DNA-binding transcription activator activity [GO:0001216]; DNA-binding transcription factor activity, RNA polymerase II-specific [GO:0000981]; sequence-specific DNA binding [GO:0043565]; zinc ion binding [GO:0008270]
RNA binding [GO:0003723]; structural constituent of ribosome [GO:0003735]
5S rRNA binding [GO:0008097]; RNA binding [GO:0003723]; rRNA primary transcript binding [GO:0042134]
box H/ACA snoRNA binding [GO:0034513]
identical protein binding [GO:0042802]; snoRNA binding [GO:0030515]; U3 snoRNA binding [GO:0034511]
RNA binding [GO:0003723]
RNA binding [GO:0003723]; structural constituent of ribosome [GO:0003735]
RNA binding [GO:0003723]; structural constituent of ribosome [GO:0003735]
DNA binding [GO:0003677]; mRNA binding [GO:0003729]
DNA binding [GO:0003677]; DNA-binding transcription activator activity, RNA polymerase II-specific [GO:0001228]; transcription coactivator activity [GO:0003713]
transcription coregulator activity [GO:0003712]
ATP binding [GO:0005524]; protein serine/threonine kinase activity [GO:0004674]; RNA endonuclease activity [GO:0004521]; unfolded protein binding [GO:0051082]
RNA binding [GO:0003723]; structural constituent of ribosome [GO:0003735]
3'-5'-RNA exonuclease activity [GO:0000175]; nucleotide binding [GO:0000166]; rRNA primary transcript binding [GO:0042134]; single-stranded RNA binding [GO:0003727]
identical protein binding [GO:0042802]; large ribosomal subunit rRNA binding [GO:0070180]
RNA binding [GO:0003723]; structural constituent of ribosome [GO:0003735]
RNA binding [GO:0003723]; structural constituent of ribosome [GO:0003735]
RNA binding [GO:0003723]; structural constituent of ribosome [GO:0003735]
mRNA binding [GO:0003729]; ribosome binding [GO:0043022]; translation initiation factor activity [GO:0003743]; tRNA binding [GO:0000049]
DNA binding [GO:0003677]; DNA-binding transcription activator activity, RNA polymerase II-specific [GO:0001228]
RNA binding [GO:0003723]; rRNA binding [GO:0019843]; structural constituent of ribosome [GO:0003735]
arginine-tRNA ligase activity [GO:0004814]; ATP binding [GO:0005524]
DNA binding [GO:0003677]; protein dimerization activity [GO:0046983]; RNA polymerase II activity [GO:0001055]; RNA-dependent RNA polymerase activity [GO:0003968]
DNA binding [GO:0003677]; DNA-binding transcription factor activity [GO:0003700]; identical protein binding [GO:0042802]; transcription coactivator activity [GO:0003713]; transcription corepressor activity [GO:0003714]
inositol hexakisphosphate binding [GO:0000822]; phospholipid binding [GO:0005543]; translation initiation factor binding [GO:0031369]
metal ion binding [GO:0046872]; structural constituent of ribosome [GO:0003735]; superoxide dismutase activity [GO:0004784]
structural constituent of ribosome [GO:0003735]
structural constituent of ribosome [GO:0003735]
structural constituent of ribosome [GO:0003735]
structural constituent of ribosome [GO:0003735]
structural constituent of ribosome [GO:0003735]
structural constituent of ribosome [GO:0003735]
structural constituent of ribosome [GO:0003735]
structural constituent of ribosome [GO:0003735]
structural constituent of ribosome [GO:0003735]
structural constituent of ribosome [GO:0003735]
protein tag activity [GO:0031386]; structural constituent of ribosome [GO:0003735]; ubiquitin protein ligase binding [GO:0031625]
structural constituent of ribosome [GO:0003735]
structural constituent of ribosome [GO:0003735]
structural constituent of ribosome [GO:0003735]
structural constituent of ribosome [GO:0003735]
structural constituent of ribosome [GO:0003735]
structural constituent of ribosome [GO:0003735]
structural constituent of ribosome [GO:0003735]
structural constituent of ribosome [GO:0003735]
structural constituent of ribosome [GO:0003735]
structural constituent of ribosome [GO:0003735]
structural constituent of ribosome [GO:0003735]
structural constituent of ribosome [GO:0003735]
structural constituent of ribosome [GO:0003735]
structural constituent of ribosome [GO:0003735]
structural constituent of ribosome [GO:0003735]
structural constituent of ribosome [GO:0003735]
structural constituent of ribosome [GO:0003735]
structural constituent of ribosome [GO:0003735]
structural constituent of ribosome [GO:0003735]
structural constituent of ribosome [GO:0003735]
structural constituent of ribosome [GO:0003735]
structural constituent of ribosome [GO:0003735]
structural constituent of ribosome [GO:0003735]
structural constituent of ribosome [GO:0003735]
structural constituent of ribosome [GO:0003735]
structural constituent of ribosome [GO:0003735]
structural constituent of ribosome [GO:0003735]
structural constituent of ribosome [GO:0003735]
structural constituent of ribosome [GO:0003735]
structural constituent of ribosome [GO:0003735]
structural constituent of ribosome [GO:0003735]
structural constituent of ribosome [GO:0003735]
5-amino-4-imidazole carboxylate lyase activity [GO:0043727]; ATP binding [GO:0005524]; metal ion binding [GO:0046872]; phosphoribosylaminoimidazole carboxylase activity [GO:0004638]
ATP binding [GO:0005524]; metal ion binding [GO:0046872]; protein serine kinase activity [GO:0106310]; protein serine/threonine kinase activity [GO:0004674]; protein tyrosine kinase activity [GO:0004713]
ATP binding [GO:0005524]; diacylglycerol-dependent serine/threonine kinase activity [GO:0004697]; metal ion binding [GO:0046872]; protein kinase activity [GO:0004672]; protein serine kinase activity [GO:0106310]; protein serine/threonine kinase activity [GO:0004674]
adenine binding [GO:0002055]; adenine phosphoribosyltransferase activity [GO:0003999]; AMP binding [GO:0016208]; metal ion binding [GO:0046872]
dolichyl-diphosphooligosaccharide-protein glycotransferase activity [GO:0004579]; metal ion binding [GO:0046872]
electron transfer activity [GO:0009055]; metal ion binding [GO:0046872]; succinate dehydrogenase activity [GO:0000104]
histone deacetylase activity [GO:0004407]; metal ion binding [GO:0046872]
double-stranded DNA binding [GO:0003690]; metal ion binding [GO:0046872]; sequence-specific DNA binding [GO:0043565]; single-stranded DNA binding [GO:0003697]
heme oxygenase (decyclizing) activity [GO:0004392]; metal ion binding [GO:0046872]
ligase activity [GO:0016874]; metal ion binding [GO:0046872]
DNA binding [GO:0003677]; metal ion binding [GO:0046872]; ribonucleoside binding [GO:0032549]; RNA binding [GO:0003723]; RNA polymerase II activity [GO:0001055]; RNA-dependent RNA polymerase activity [GO:0003968]
aspartate carbamoyltransferase activity [GO:0004070]; ATP binding [GO:0005524]; carbamoyl-phosphate synthase (glutamine-hydrolyzing) activity [GO:0004088]; dihydroorotase activity [GO:0004151]; metal ion binding [GO:0046872]
metal ion binding [GO:0046872]; transketolase activity [GO:0004802]
ATP binding [GO:0005524]; metal ion binding [GO:0046872]; protein kinase activity [GO:0004672]; protein serine/threonine kinase activity [GO:0004674]
ATP binding [GO:0005524]; chromatin binding [GO:0003682]; DNA replication origin binding [GO:0003688]; hydrolase activity [GO:0016787]; metal ion binding [GO:0046872]; single-stranded DNA binding [GO:0003697]; single-stranded DNA helicase activity [GO:0017116]
metal ion binding [GO:0046872]
metal ion binding [GO:0046872]; myosin phosphatase activity [GO:0017018]; phosphatase activity [GO:0016791]; protein serine/threonine phosphatase activity [GO:0004722]
4 iron, 4 sulfur cluster binding [GO:0051539]; FMN binding [GO:0010181]; metal ion binding [GO:0046872]; NAD binding [GO:0051287]; NADH dehydrogenase (ubiquinone) activity [GO:0008137]
metal ion binding [GO:0046872]; RNA endonuclease activity [GO:0004521]
CDP-diacylglycerol-inositol 3-phosphatidyltransferase activity [GO:0003881]; metal ion binding [GO:0046872]
metal ion binding [GO:0046872]; protein transporter activity [GO:0140318]; unfolded protein binding [GO:0051082]
2 iron, 2 sulfur cluster binding [GO:0051537]; 3 iron, 4 sulfur cluster binding [GO:0051538]; 4 iron, 4 sulfur cluster binding [GO:0051539]; electron transfer activity [GO:0009055]; fumarate reductase (menaquinone) [GO:0102040]; metal ion binding [GO:0046872]; succinate dehydrogenase (ubiquinone) activity [GO:0008177]; succinate dehydrogenase activity [GO:0000104]
ATP binding [GO:0005524]; metal ion binding [GO:0046872]; phosphoribosylformylglycinamidine synthase activity [GO:0004642]
aminopeptidase activity [GO:0004177]; initiator methionyl aminopeptidase activity [GO:0004239]; metal ion binding [GO:0046872]; metalloaminopeptidase activity [GO:0070006]; metalloexopeptidase activity [GO:0008235]
metal ion binding [GO:0046872]; myosin phosphatase activity [GO:0017018]; protein serine/threonine phosphatase activity [GO:0004722]
metal ion binding [GO:0046872]; UTP:glucose-1-phosphate uridylyltransferase activity [GO:0003983]
cystathionine gamma-lyase activity [GO:0004123]; cysteine desulfurase activity [GO:0031071]; iron-sulfur cluster binding [GO:0051536]; metal ion binding [GO:0046872]; pyridoxal phosphate binding [GO:0030170]
metal ion binding [GO:0046872]; ubiquinol-cytochrome-c reductase activity [GO:0008121]
4 iron, 4 sulfur cluster binding [GO:0051539]; aconitate hydratase activity [GO:0003994]; double-stranded DNA binding [GO:0003690]; metal ion binding [GO:0046872]; single-stranded DNA binding [GO:0003697]
metal ion binding [GO:0046872]; ubiquinol-cytochrome-c reductase activity [GO:0008121]
cytochrome-c oxidase activity [GO:0004129]; heme binding [GO:0020037]; metal ion binding [GO:0046872]
catalase activity [GO:0004096]; heme binding [GO:0020037]; metal ion binding [GO:0046872]
DNA binding [GO:0003677]; metal ion binding [GO:0046872]
DNA binding [GO:0003677]; DNA-directed 5'-3' RNA polymerase activity [GO:0003899]; metal ion binding [GO:0046872]
4 iron, 4 sulfur cluster binding [GO:0051539]; metal ion binding [GO:0046872]; NADH dehydrogenase (ubiquinone) activity [GO:0008137]
metal ion binding [GO:0046872]; nuclease activity [GO:0004518]; RNA binding [GO:0003723]
GTP binding [GO:0005525]; GTPase activity [GO:0003924]; metal ion binding [GO:0046872]
metal ion binding [GO:0046872]; protein serine/threonine phosphatase activity [GO:0004722]
acetyl-CoA carboxylase activity [GO:0003989]; ATP binding [GO:0005524]; biotin carboxylase activity [GO:0004075]; metal ion binding [GO:0046872]
electron transfer activity [GO:0009055]; heme binding [GO:0020037]; metal ion binding [GO:0046872]
ketol-acid reductoisomerase activity [GO:0004455]; metal ion binding [GO:0046872]
metal ion binding [GO:0046872]; metalloendopeptidase activity [GO:0004222]; ubiquinol-cytochrome-c reductase activity [GO:0008121]
3-demethoxyubiquinol 3-hydroxylase activity [GO:0008682]; metal ion binding [GO:0046872]; oxidoreductase activity, acting on paired donors, with incorporation or reduction of molecular oxygen, NAD(P)H as one donor, and incorporation of one atom of oxygen [GO:0016709]
holocytochrome-c synthase activity [GO:0004408]; metal ion binding [GO:0046872]
ATP binding [GO:0005524]; metal ion binding [GO:0046872]; pyruvate carboxylase activity [GO:0004736]
metal ion binding [GO:0046872]; protein transporter activity [GO:0140318]; unfolded protein binding [GO:0051082]
metal ion binding [GO:0046872]; metalloendopeptidase activity [GO:0004222]
inorganic cation transmembrane transporter activity [GO:0022890]; metal ion transmembrane transporter activity [GO:0046873]; potassium:proton antiporter activity [GO:0015386]; sodium ion transmembrane transporter activity [GO:0015081]; sodium:proton antiporter activity [GO:0015385]
2 iron, 2 sulfur cluster binding [GO:0051537]; metal ion binding [GO:0046872]; oxidoreductase activity [GO:0016491]; ubiquinol-cytochrome-c reductase activity [GO:0008121]
metal ion binding [GO:0046872]; superoxide dismutase activity [GO:0004784]
4 iron, 4 sulfur cluster binding [GO:0051539]; FMN binding [GO:0010181]; heme binding [GO:0020037]; metal ion binding [GO:0046872]; sulfite reductase (ferredoxin) activity [GO:0050311]; sulfite reductase (NADPH) activity [GO:0004783]; sulfite reductase activity [GO:0016002]
electron transfer activity [GO:0009055]; heme binding [GO:0020037]; metal ion binding [GO:0046872]; ubiquinol-cytochrome-c reductase activity [GO:0008121]
dimethylallyltranstransferase activity [GO:0004161]; farnesyltranstransferase activity [GO:0004311]; geranyltranstransferase activity [GO:0004337]; metal ion binding [GO:0046872]
cytochrome-c oxidase activity [GO:0004129]; metal ion binding [GO:0046872]
ATP binding [GO:0005524]; metal ion binding [GO:0046872]; methionine adenosyltransferase activity [GO:0004478]
ATP binding [GO:0005524]; metal ion binding [GO:0046872]; phosphoribosylamine-glycine ligase activity [GO:0004637]; phosphoribosylformylglycinamidine cyclo-ligase activity [GO:0004641]
amidophosphoribosyltransferase activity [GO:0004044]; metal ion binding [GO:0046872]
aminoacyl-tRNA editing activity [GO:0002161]; ATP binding [GO:0005524]; metal ion binding [GO:0046872]; phenylalanine-tRNA ligase activity [GO:0004826]; tRNA binding [GO:0000049]
SNARE binding [GO:0000149]; zinc ion binding [GO:0008270]
cytochrome-c oxidase activity [GO:0004129]; zinc ion binding [GO:0008270]
calcium ion binding [GO:0005509]
actin binding [GO:0003779]; actin monomer binding [GO:0003785]; phosphatidylinositol-4,5-bisphosphate binding [GO:0005546]; proline-rich region binding [GO:0070064]
electron transfer activity [GO:0009055]; heme binding [GO:0020037]; iron ion binding [GO:0005506]; stearoyl-CoA 9-desaturase activity [GO:0004768]
fatty acid alpha-hydroxylase activity [GO:0080132]; heme binding [GO:0020037]; iron ion binding [GO:0005506]
C-5 sterol desaturase activity [GO:0000248]; iron ion binding [GO:0005506]
copper ion binding [GO:0005507]
metalloaminopeptidase activity [GO:0070006]; peptide binding [GO:0042277]; serine-type peptidase activity [GO:0008236]; zinc ion binding [GO:0008270]
magnesium ion binding [GO:0000287]; pyruvate decarboxylase activity [GO:0004737]; thiamine pyrophosphate binding [GO:0030976]
inorganic diphosphate phosphatase activity [GO:0004427]; magnesium ion binding [GO:0000287]
5-methyltetrahydropteroyltriglutamate-homocysteine S-methyltransferase activity [GO:0003871]; zinc ion binding [GO:0008270]
high molecular weight kininogen binding [GO:0030985]; magnesium ion binding [GO:0000287]; phosphopyruvate hydratase activity [GO:0004634]; protein-glutamine gamma-glutamyltransferase activity [GO:0003810]
heme binding [GO:0020037]; iron ion binding [GO:0005506]; oxidoreductase activity [GO:0016491]; sterol 14-demethylase activity [GO:0008398]
C-22 sterol desaturase activity [GO:0000249]; heme binding [GO:0020037]; iron ion binding [GO:0005506]; monooxygenase activity [GO:0004497]; oxidoreductase activity [GO:0016491]
ATP binding [GO:0005524]; magnesium ion binding [GO:0000287]; succinate-CoA ligase (ADP-forming) activity [GO:0004775]; succinate-CoA ligase activity [GO:0004774]
calcium ion binding [GO:0005509]
magnesium ion binding [GO:0000287]; phosphoglucomutase activity [GO:0004614]
NADPH binding [GO:0070402]; oxidoreductase activity, acting on NAD(P)H [GO:0016651]; zinc ion binding [GO:0008270]
zinc ion binding [GO:0008270]
dioxygenase activity [GO:0051213]; ferrous iron binding [GO:0008198]; oxidoreductase activity, acting on single donors with incorporation of molecular oxygen [GO:0016701]; zinc ion binding [GO:0008270]
ligase activity [GO:0016874]; ribosomal large subunit binding [GO:0043023]; ubiquitin protein ligase activity [GO:0061630]; zinc ion binding [GO:0008270]
1,4-alpha-glucan branching enzyme activity [GO:0003844]; 1,4-alpha-glucan branching enzyme activity (using a glucosylated glycogenin as primer for glycogen synthesis) [GO:0102752]; cation binding [GO:0043169]; hydrolase activity, hydrolyzing O-glycosyl compounds [GO:0004553]
metalloaminopeptidase activity [GO:0070006]; zinc ion binding [GO:0008270]
cytidine deaminase activity [GO:0004126]; deoxycytidine deaminase activity [GO:0047844]; identical protein binding [GO:0042802]; zinc ion binding [GO:0008270]
calcium ion binding [GO:0005509]; calcium-dependent protein binding [GO:0048306]
3-oxoacyl-[acyl-carrier-protein] reductase (NADPH) activity [GO:0004316]; 3-oxoacyl-[acyl-carrier-protein] synthase activity [GO:0004315]; fatty acid synthase activity [GO:0004312]; fatty-acyl-CoA synthase activity [GO:0004321]; holo-[acyl-carrier-protein] synthase activity [GO:0008897]; magnesium ion binding [GO:0000287]
cullin family protein binding [GO:0097602]; ligase activity [GO:0016874]; protein-macromolecule adaptor activity [GO:0030674]; ubiquitin protein ligase activity [GO:0061630]; zinc ion binding [GO:0008270]
acetolactate synthase activity [GO:0003984]; flavin adenine dinucleotide binding [GO:0050660]; magnesium ion binding [GO:0000287]; thiamine pyrophosphate binding [GO:0030976]
metalloaminopeptidase activity [GO:0070006]; zinc ion binding [GO:0008270]
calcium ion binding [GO:0005509]
iron ion binding [GO:0005506]; stearoyl-CoA 9-desaturase activity [GO:0004768]
calcium ion binding [GO:0005509]
calcium ion binding [GO:0005509]; enzyme activator activity [GO:0008047]
calcium ion binding [GO:0005509]; mannosyl-oligosaccharide 1,2-alpha-mannosidase activity [GO:0004571]
ABC-type transporter activity [GO:0140359]; aminophospholipid flippase activity [GO:0015247]; ATP binding [GO:0005524]; ATP hydrolysis activity [GO:0016887]; azole transmembrane transporter activity [GO:1901474]; corticosterone binding [GO:1903875]; estradiol binding [GO:1903924]; fluconazole transmembrane transporter activity [GO:0015244]; nucleotide binding [GO:0000166]; phosphatidylcholine floppase activity [GO:0090554]; phosphatidylethanolamine floppase activity [GO:0140341]; phosphatidylserine floppase activity [GO:0090556]; ribonucleoside triphosphate phosphatase activity [GO:0017111]; xenobiotic transmembrane transporter activity [GO:0042910]
ATP binding [GO:0005524]; ATP hydrolysis activity [GO:0016887]; P-type potassium transmembrane transporter activity [GO:0008556]; P-type sodium transporter activity [GO:0008554]
ABC-type oligopeptide transporter activity [GO:0015421]; ATP binding [GO:0005524]; ATP hydrolysis activity [GO:0016887]
ATP binding [GO:0005524]; ATP hydrolysis activity [GO:0016887]; P-type potassium transmembrane transporter activity [GO:0008556]; P-type sodium transporter activity [GO:0008554]
ABC-type transporter activity [GO:0140359]; ATP binding [GO:0005524]; ATP hydrolysis activity [GO:0016887]; phosphatidylcholine floppase activity [GO:0090554]; phosphatidylethanolamine floppase activity [GO:0140341]; phosphatidylserine floppase activity [GO:0090556]
ATP hydrolysis activity [GO:0016887]; proton-transporting ATP synthase activity, rotational mechanism [GO:0046933]
ATP hydrolysis activity [GO:0016887]; proton-transporting ATP synthase activity, rotational mechanism [GO:0046933]
ATP binding [GO:0005524]; ATP hydrolysis activity [GO:0016887]; P-type calcium transporter activity [GO:0005388]; P-type ion transporter activity [GO:0015662]
ATP binding [GO:0005524]; ATP hydrolysis activity [GO:0016887]; P-type proton-exporting transporter activity [GO:0008553]
ABC-type xenobiotic transporter activity [GO:0008559]; ATP binding [GO:0005524]; ATP hydrolysis activity [GO:0016887]
ATP binding [GO:0005524]; ATP hydrolysis activity [GO:0016887]; ATP-dependent chromatin remodeler activity [GO:0140658]; DNA binding [GO:0003677]; molybdate ion transmembrane transporter activity [GO:0015098]; TBP-class protein binding [GO:0017025]
ABC-type transporter activity [GO:0140359]; ATP binding [GO:0005524]; ATP hydrolysis activity [GO:0016887]
transmembrane transporter activity [GO:0022857]
inorganic phosphate transmembrane transporter activity [GO:0005315]; phosphate ion transmembrane transporter activity [GO:0015114]
amino acid transmembrane transporter activity [GO:0015171]
antiporter activity [GO:0015297]; L-aspartate transmembrane transporter activity [GO:0015183]; L-glutamate transmembrane transporter activity [GO:0005313]; uniporter activity [GO:0015292]
mitochondrion targeting sequence binding [GO:0030943]; protein transmembrane transporter activity [GO:0008320]
protein transmembrane transporter activity [GO:0008320]
transmembrane transporter activity [GO:0022857]
amino acid transmembrane transporter activity [GO:0015171]
cadmium ion transmembrane transporter activity [GO:0015086]; manganese ion transmembrane transporter activity [GO:0005384]
transmembrane transporter activity [GO:0022857]
acyl carnitine transmembrane transporter activity [GO:0015227]
proton-transporting ATP synthase activity, rotational mechanism [GO:0046933]
transmembrane transporter activity [GO:0022857]
magnesium ion transmembrane transporter activity [GO:0015095]
acetate transmembrane transporter activity [GO:0015123]
antiporter activity [GO:0015297]; GDP-mannose transmembrane transporter activity [GO:0005458]
pyruvate transmembrane transporter activity [GO:0050833]
ferrous iron transmembrane transporter activity [GO:0015093]; iron ion transmembrane transporter activity [GO:0005381]
proton transmembrane transporter activity [GO:0015078]
mitochondrion targeting sequence binding [GO:0030943]; protein transmembrane transporter activity [GO:0008320]
copper ion transmembrane transporter activity [GO:0005375]; inorganic phosphate transmembrane transporter activity [GO:0005315]
amino acid transmembrane transporter activity [GO:0015171]; L-cystine transmembrane transporter activity [GO:0015184]
L-ornithine transmembrane transporter activity [GO:0000064]
amino acid transmembrane transporter activity [GO:0015171]
pyrimidine nucleotide transmembrane transporter activity [GO:0015218]
dipeptide transmembrane transporter activity [GO:0071916]; tripeptide transmembrane transporter activity [GO:0042937]
ferrous iron transmembrane transporter activity [GO:0015093]; iron ion transmembrane transporter activity [GO:0005381]; manganese ion transmembrane transporter activity [GO:0005384]
magnesium ion transmembrane transporter activity [GO:0015095]
amino acid transmembrane transporter activity [GO:0015171]
transmembrane transporter activity [GO:0022857]
antiporter activity [GO:0015297]; transmembrane transporter activity [GO:0022857]; xenobiotic transmembrane transporter activity [GO:0042910]
proton transmembrane transporter activity [GO:0015078]
copper ion transmembrane transporter activity [GO:0005375]
long-chain fatty acid transporter activity [GO:0005324]; long-chain fatty acid-CoA ligase activity [GO:0004467]; very long-chain fatty acid-CoA ligase activity [GO:0031957]
tricarboxylate secondary active transmembrane transporter activity [GO:0005371]
transmembrane transporter activity [GO:0022857]
protein transmembrane transporter activity [GO:0008320]
glycine transmembrane transporter activity [GO:0015187]
transmembrane transporter activity [GO:0022857]; xenobiotic transmembrane transporter activity [GO:0042910]
protein transmembrane transporter activity [GO:0008320]; protein-macromolecule adaptor activity [GO:0030674]
transmembrane transporter activity [GO:0022857]
monoatomic cation transmembrane transporter activity [GO:0008324]
L-aspartate transmembrane transporter activity [GO:0015183]; L-glutamate transmembrane transporter activity [GO:0005313]
oligopeptide transmembrane transporter activity [GO:0035673]; peptide transmembrane transporter activity [GO:1904680]; tetrapeptide transmembrane transporter activity [GO:1901584]
ferrous iron transmembrane transporter activity [GO:0015093]
transmembrane transporter activity [GO:0022857]
protein transmembrane transporter activity [GO:0008320]
transmembrane transporter activity [GO:0022857]
S-adenosyl-L-methionine transmembrane transporter activity [GO:0000095]
transmembrane transporter activity [GO:0022857]
antiporter activity [GO:0015297]; malate transmembrane transporter activity [GO:0015140]; oxaloacetate transmembrane transporter activity [GO:0015131]; succinate transmembrane transporter activity [GO:0015141]; sulfate transmembrane transporter activity [GO:0015116]; thiosulfate transmembrane transporter activity [GO:0015117]
proton-transporting ATP synthase activity, rotational mechanism [GO:0046933]
guanine nucleotide transmembrane transporter activity [GO:0001409]
amino acid transmembrane transporter activity [GO:0015171]
amino acid transmembrane transporter activity [GO:0015171]
proton transmembrane transporter activity [GO:0015078]
citrate secondary active transmembrane transporter activity [GO:0071913]
nucleobase transmembrane transporter activity [GO:0015205]
nucleobase transmembrane transporter activity [GO:0015205]; xenobiotic transmembrane transporter activity [GO:0042910]
acetate transmembrane transporter activity [GO:0015123]
calcium ion transmembrane transporter activity [GO:0015085]; calcium:proton antiporter activity [GO:0015369]; manganese ion transmembrane transporter activity [GO:0005384]; manganese:proton antiporter activity [GO:0010486]
3'-phosphoadenosine 5'-phosphosulfate transmembrane transporter activity [GO:0046964]; 5'-adenylyl sulfate transmembrane transporter activity [GO:1902557]; nucleotide transmembrane transporter activity [GO:0015215]
zinc ion transmembrane transporter activity [GO:0005385]
zinc ion transmembrane transporter activity [GO:0005385]
carbohydrate:proton symporter activity [GO:0005351]; glucose transmembrane transporter activity [GO:0005355]
carbohydrate:proton symporter activity [GO:0005351]; glucose transmembrane transporter activity [GO:0005355]
ferrous iron transmembrane transporter activity [GO:0015093]; iron ion transmembrane transporter activity [GO:0005381]
ferrous iron transmembrane transporter activity [GO:0015093]
high-affinity phosphate transmembrane transporter activity [GO:0048249]; inorganic phosphate transmembrane transporter activity [GO:0005315]; manganese ion transmembrane transporter activity [GO:0005384]; selenite:proton symporter activity [GO:0097079]
spermine transmembrane transporter activity [GO:0000297]
L-ornithine transmembrane transporter activity [GO:0000064]
sterol binding [GO:0032934]; sterol transporter activity [GO:0015248]
inorganic phosphate transmembrane transporter activity [GO:0005315]
protein transmembrane transporter activity [GO:0008320]; ribosome binding [GO:0043022]; signal sequence binding [GO:0005048]
ADP binding [GO:0043531]; ATP binding [GO:0005524]; proton-transporting ATP synthase activity, rotational mechanism [GO:0046933]
amino acid transmembrane transporter activity [GO:0015171]; dicarboxylic acid transmembrane transporter activity [GO:0005310]
carbohydrate:proton symporter activity [GO:0005351]; glucose transmembrane transporter activity [GO:0005355]
adenyl-nucleotide exchange factor activity [GO:0000774]; ATP binding [GO:0005524]; ATP hydrolysis activity [GO:0016887]; ATP-dependent protein folding chaperone [GO:0140662]; peptide binding [GO:0042277]
ATP binding [GO:0005524]; ATP hydrolysis activity [GO:0016887]; ATP-dependent protein folding chaperone [GO:0140662]; unfolded protein binding [GO:0051082]
ATP binding [GO:0005524]; ATP hydrolysis activity [GO:0016887]
ATP binding [GO:0005524]; ATP hydrolysis activity [GO:0016887]; ATP-dependent protein folding chaperone [GO:0140662]; unfolded protein binding [GO:0051082]
ATP binding [GO:0005524]; ATP hydrolysis activity [GO:0016887]; proteasome-activating activity [GO:0036402]; protein domain specific binding [GO:0019904]; ubiquitin protein ligase binding [GO:0031625]
ATP binding [GO:0005524]; ATP hydrolysis activity [GO:0016887]; ATP-dependent protein folding chaperone [GO:0140662]; heat shock protein binding [GO:0031072]; protein folding chaperone [GO:0044183]; unfolded protein binding [GO:0051082]
ATP binding [GO:0005524]; ATP hydrolysis activity [GO:0016887]; ATP-dependent protein folding chaperone [GO:0140662]; heat shock protein binding [GO:0031072]; protein folding chaperone [GO:0044183]
ATP binding [GO:0005524]; ATP hydrolysis activity [GO:0016887]
ATP binding [GO:0005524]; ATP hydrolysis activity [GO:0016887]; proteasome-activating activity [GO:0036402]
ATP binding [GO:0005524]; ATP hydrolysis activity [GO:0016887]; proteasome-activating activity [GO:0036402]
ATP binding [GO:0005524]; ATP hydrolysis activity [GO:0016887]; ATP-dependent protein folding chaperone [GO:0140662]; unfolded protein binding [GO:0051082]
ATP binding [GO:0005524]; ATP hydrolysis activity [GO:0016887]; ATP-dependent protein folding chaperone [GO:0140662]; unfolded protein binding [GO:0051082]
ATP binding [GO:0005524]; ATP hydrolysis activity [GO:0016887]; identical protein binding [GO:0042802]; polyubiquitin modification-dependent protein binding [GO:0031593]; protein phosphatase regulator activity [GO:0019888]; ubiquitin binding [GO:0043130]
ATP binding [GO:0005524]; ATP hydrolysis activity [GO:0016887]; ATP-dependent protein folding chaperone [GO:0140662]; unfolded protein binding [GO:0051082]
ATP binding [GO:0005524]; ATP hydrolysis activity [GO:0016887]; ATP-dependent protein folding chaperone [GO:0140662]; heat shock protein binding [GO:0031072]; protein folding chaperone [GO:0044183]; unfolded protein binding [GO:0051082]
ATP binding [GO:0005524]; ATP hydrolysis activity [GO:0016887]; ATP-dependent protein folding chaperone [GO:0140662]; unfolded protein binding [GO:0051082]
ATP binding [GO:0005524]; ATP hydrolysis activity [GO:0016887]; ATP-dependent protein folding chaperone [GO:0140662]; heat shock protein binding [GO:0031072]; peptide binding [GO:0042277]; protein folding chaperone [GO:0044183]
ATP binding [GO:0005524]; ATP hydrolysis activity [GO:0016887]; ATP-dependent protein folding chaperone [GO:0140662]; heat shock protein binding [GO:0031072]; peptide binding [GO:0042277]; protein folding chaperone [GO:0044183]
ATP binding [GO:0005524]; ATP hydrolysis activity [GO:0016887]
actin filament binding [GO:0051015]; ATP binding [GO:0005524]; ATP hydrolysis activity [GO:0016887]
ATP binding [GO:0005524]; ATP hydrolysis activity [GO:0016887]; ATP-dependent histone chaperone activity [GO:0140674]; chromatin binding [GO:0003682]; histone binding [GO:0042393]
ATP binding [GO:0005524]; ATP hydrolysis activity [GO:0016887]; proteasome-activating activity [GO:0036402]
ATP binding [GO:0005524]; ATP hydrolysis activity [GO:0016887]; ATP-dependent protein folding chaperone [GO:0140662]; unfolded protein binding [GO:0051082]
ATP binding [GO:0005524]; ATP hydrolysis activity [GO:0016887]; ATP-dependent peptidase activity [GO:0004176]; metalloendopeptidase activity [GO:0004222]
ATP binding [GO:0005524]; ATP hydrolysis activity [GO:0016887]; ATP-dependent protein folding chaperone [GO:0140662]; unfolded protein binding [GO:0051082]
ATP binding [GO:0005524]; ATP hydrolysis activity [GO:0016887]
ATP binding [GO:0005524]; ATP hydrolysis activity [GO:0016887]; dynein intermediate chain binding [GO:0045505]; dynein light intermediate chain binding [GO:0051959]; minus-end-directed microtubule motor activity [GO:0008569]
ATP binding [GO:0005524]; ATP hydrolysis activity [GO:0016887]; proteasome-activating activity [GO:0036402]
ATP binding [GO:0005524]; ATP hydrolysis activity [GO:0016887]; proteasome-activating activity [GO:0036402]
high molecular weight kininogen binding [GO:0030985]; thioredoxin peroxidase activity [GO:0008379]
acetate-CoA ligase activity [GO:0003987]; AMP binding [GO:0016208]; ATP binding [GO:0005524]
cytochrome-c oxidase activity [GO:0004129]
methyltransferase activity [GO:0008168]
identical protein binding [GO:0042802]
phosphatidic acid binding [GO:0070300]; phosphatidylinositol-3,5-bisphosphate binding [GO:0080025]; phosphatidylinositol-3-phosphate binding [GO:0032266]; phosphatidylinositol-4-phosphate binding [GO:0070273]; unfolded protein binding [GO:0051082]
structural constituent of nuclear pore [GO:0017056]
identical protein binding [GO:0042802]
guanyl-nucleotide exchange factor activity [GO:0005085]
cysteine-type endopeptidase activity [GO:0004197]
clathrin heavy chain binding [GO:0032050]; structural molecule activity [GO:0005198]
protein methylesterase activity [GO:0051723]
ATP binding [GO:0005524]; glutaminase activity [GO:0004359]; NAD+ synthase (glutamine-hydrolyzing) activity [GO:0003952]
cytochrome-c oxidase activity [GO:0004129]; enzyme regulator activity [GO:0030234]
actin filament binding [GO:0051015]; ATP binding [GO:0005524]; calmodulin binding [GO:0005516]; microfilament motor activity [GO:0000146]
dihydrolipoyllysine-residue acetyltransferase activity [GO:0004742]; structural molecule activity [GO:0005198]
pyridoxal phosphate binding [GO:0030170]; serine C-palmitoyltransferase activity [GO:0004758]
ATP binding [GO:0005524]; CTP synthase activity [GO:0003883]; identical protein binding [GO:0042802]
clathrin adaptor activity [GO:0035615]
palmitoyltransferase activity [GO:0016409]; SNAP receptor activity [GO:0005484]
2-octaprenyl-6-methoxyphenol hydroxylase activity [GO:0008681]; 4-hydroxy-3-all-trans-hexaprenylbenzoate oxygenase activity [GO:0106364]; FAD binding [GO:0071949]; oxidoreductase activity [GO:0016491]; oxidoreductase activity, acting on paired donors, with incorporation or reduction of molecular oxygen, NAD(P)H as one donor, and incorporation of one atom of oxygen [GO:0016709]
phosphatidylinositol-4,5-bisphosphate binding [GO:0005546]
NAD binding [GO:0051287]; oxidoreductase activity, acting on NAD(P)H [GO:0016651]; quinone binding [GO:0048038]
dihydrolipoyllysine-residue acetyltransferase activity [GO:0004742]
membrane insertase activity [GO:0032977]; mitochondrial ribosome binding [GO:0097177]
3',5'-cyclic-AMP phosphodiesterase activity [GO:0004115]; 3',5'-cyclic-GMP phosphodiesterase activity [GO:0047555]; cyclic-nucleotide phosphodiesterase activity [GO:0004112]
hydrolase activity, acting on ester bonds [GO:0016788]
carboxylic ester hydrolase activity [GO:0052689]; palmitoyl-(protein) hydrolase activity [GO:0008474]
glycosyltransferase activity [GO:0016757]; hydrolase activity, hydrolyzing O-glycosyl compounds [GO:0004553]
glyoxalase III activity [GO:0019172]
1-acylglycerol-3-phosphate O-acyltransferase activity [GO:0003841]
oxidoreductase activity [GO:0016491]
FAD binding [GO:0071949]; methylenetetrahydrofolate reductase (NAD(P)H) activity [GO:0004489]
guanyl-nucleotide exchange factor activity [GO:0005085]
structural molecule activity [GO:0005198]
protein tag activity [GO:0031386]; ubiquitin protein ligase binding [GO:0031625]
ADP-ribose diphosphatase activity [GO:0047631]
protein phosphatase regulator activity [GO:0019888]; protein serine/threonine phosphatase activity [GO:0004722]
dolichyl-phosphate-mannose-protein mannosyltransferase activity [GO:0004169]
cullin family protein binding [GO:0097602]; ubiquitin conjugating enzyme binding [GO:0031624]; ubiquitin-like protein binding [GO:0032182]
mannan endo-1,6-alpha-mannosidase activity [GO:0008496]
phosphatidylinositol binding [GO:0035091]
protein-membrane adaptor activity [GO:0043495]
cyclosporin A binding [GO:0016018]; peptidyl-prolyl cis-trans isomerase activity [GO:0003755]; ribosome binding [GO:0043022]; unfolded protein binding [GO:0051082]
chromatin binding [GO:0003682]; histone binding [GO:0042393]
ubiquinol-cytochrome-c reductase activity [GO:0008121]
unfolded protein binding [GO:0051082]
phosphatidylserine decarboxylase activity [GO:0004609]
ceramide binding [GO:0097001]
structural molecule activity [GO:0005198]
structural molecule activity [GO:0005198]
adenyl-nucleotide exchange factor activity [GO:0000774]; protein homodimerization activity [GO:0042803]; protein-folding chaperone binding [GO:0051087]; unfolded protein binding [GO:0051082]
nascent polypeptide-associated complex binding [GO:1990593]
phosphatidylinositol-3-phosphate binding [GO:0032266]
nucleotide binding [GO:0000166]; succinate-CoA ligase (ADP-forming) activity [GO:0004775]; succinate-CoA ligase (GDP-forming) activity [GO:0004776]; succinate-CoA ligase activity [GO:0004774]
nucleic acid binding [GO:0003676]; poly(A)-specific ribonuclease activity [GO:0004535]
carbohydrate:proton symporter activity [GO:0005351]; solute:proton symporter activity [GO:0015295]
identical protein binding [GO:0042802]; molecular adaptor activity [GO:0060090]; promoter-specific chromatin binding [GO:1990841]
sphingosine N-acyltransferase activity [GO:0050291]
glycogen (starch) synthase activity [GO:0004373]
protein-folding chaperone binding [GO:0051087]
SNARE binding [GO:0000149]
actin binding [GO:0003779]; adenylate cyclase binding [GO:0008179]; adenylate cyclase regulator activity [GO:0010854]; identical protein binding [GO:0042802]
structural molecule activity [GO:0005198]
dolichyl-phosphate-mannose-protein mannosyltransferase activity [GO:0004169]
nucleic acid binding [GO:0003676]
polyubiquitin modification-dependent protein binding [GO:0031593]; protein-macromolecule adaptor activity [GO:0030674]
protein heterodimerization activity [GO:0046982]
N-acetylglucosaminyldiphosphodolichol N-acetylglucosaminyltransferase activity [GO:0004577]; protein-membrane adaptor activity [GO:0043495]
uroporphyrinogen decarboxylase activity [GO:0004853]
ATP:ADP antiporter activity [GO:0005471]
(3R)-hydroxymyristoyl-[acyl-carrier-protein] dehydratase activity [GO:0008659]; (3R)-hydroxypalmitoyl-[acyl-carrier-protein] dehydratase activity [GO:0004317]; [acyl-carrier-protein] S-acetyltransferase activity [GO:0004313]; [acyl-carrier-protein] S-malonyltransferase activity [GO:0004314]; enoyl-[acyl-carrier-protein] reductase (NADH) activity [GO:0004318]; enoyl-[acyl-carrier-protein] reductase (NADPH, B-specific) activity [GO:0004319]; enoyl-[acyl-carrier-protein] reductase activity [GO:0016631]; fatty acid synthase activity [GO:0004312]; fatty-acyl-CoA synthase activity [GO:0004321]; oleoyl-[acyl-carrier-protein] hydrolase activity [GO:0004320]; palmitoyltransferase activity [GO:0016409]
endopeptidase activity [GO:0004175]; enzyme regulator activity [GO:0030234]; ubiquitin protein ligase binding [GO:0031625]
protein tyrosine phosphatase activity [GO:0004725]
nuclear import signal receptor activity [GO:0061608]
cystathionine gamma-lyase activity [GO:0004123]; cysteine-S-conjugate beta-lyase activity [GO:0047804]; pyridoxal phosphate binding [GO:0030170]
cyclin binding [GO:0030332]; ubiquitin protein ligase activity [GO:0061630]
mannose binding [GO:0005537]
calcium channel activity [GO:0005262]; calcium-activated cation channel activity [GO:0005227]; potassium channel activity [GO:0005267]; sodium channel activity [GO:0005272]; voltage-gated monoatomic ion channel activity [GO:0005244]
histone binding [GO:0042393]; histone chaperone activity [GO:0140713]; nucleosome binding [GO:0031491]
ATP binding [GO:0005524]; ribonucleoside-diphosphate reductase activity, thioredoxin disulfide as acceptor [GO:0004748]
oxidoreductase activity [GO:0016491]
identical protein binding [GO:0042802]; molecular adaptor activity [GO:0060090]
transaldolase activity [GO:0004801]
protein domain specific binding [GO:0019904]
2-hexaprenyl-6-methoxy-1,4-benzoquinone methyltransferase activity [GO:0043334]; 2-octaprenyl-6-methoxy-1,4-benzoquinone methylase activity [GO:0043333]; methyltransferase activity [GO:0008168]
actin filament binding [GO:0051015]; ATP binding [GO:0005524]
alpha-1,6-mannosyltransferase activity [GO:0000009]
phosphatidylinositol binding [GO:0035091]; ubiquitin binding [GO:0043130]; ubiquitin protein ligase activity [GO:0061630]
acetate-CoA ligase activity [GO:0003987]; AMP binding [GO:0016208]; ATP binding [GO:0005524]
glutathione peroxidase activity [GO:0004602]; thioredoxin-dependent peroxiredoxin activity [GO:0140824]
hydrolase activity [GO:0016787]; nucleotide binding [GO:0000166]
alpha-1,2-mannosyltransferase activity [GO:0000026]
cullin family protein binding [GO:0097602]; ligase activity [GO:0016874]
peptidyl-prolyl cis-trans isomerase activity [GO:0003755]
protein-containing complex binding [GO:0044877]
homocitrate synthase activity [GO:0004410]
cysteine synthase activity [GO:0004124]; O-acetylhomoserine aminocarboxypropyltransferase activity [GO:0003961]; pyridoxal phosphate binding [GO:0030170]
alpha-1,6-mannosyltransferase activity [GO:0000009]
2 iron, 2 sulfur cluster binding [GO:0051537]; ferrochelatase activity [GO:0004325]
aspartic-type endopeptidase activity [GO:0004190]; disordered domain specific binding [GO:0097718]; endopeptidase activity [GO:0004175]; oligosaccharide binding [GO:0070492]
homocitrate synthase activity [GO:0004410]
oxidoreductase activity [GO:0016491]
cystathionine beta-synthase activity [GO:0004122]
cargo adaptor activity [GO:0140312]
FMN binding [GO:0010181]; fumarate reductase (NADH) activity [GO:0016156]
S-methyl-5-thioadenosine phosphorylase activity [GO:0017061]
alpha-1,2-mannosyltransferase activity [GO:0000026]
calcium:proton antiporter activity [GO:0015369]; potassium:proton antiporter activity [GO:0015386]
fatty acid elongase activity [GO:0009922]
diphthine synthase activity [GO:0004164]
GTP binding [GO:0005525]
myosin phosphatase activity [GO:0017018]; protein serine/threonine phosphatase activity [GO:0004722]
acetyltransferase activator activity [GO:0010698]; histone binding [GO:0042393]
coproporphyrinogen oxidase activity [GO:0004109]
4-alpha-glucanotransferase activity [GO:0004134]; amylo-alpha-1,6-glucosidase activity [GO:0004135]; beta-maltose 4-alpha-glucanotransferase activity [GO:0102500]; glycogen debranching enzyme activity [GO:0004133]
identical protein binding [GO:0042802]; protein-membrane adaptor activity [GO:0043495]
mannosyltransferase activity [GO:0000030]
mitochondrion targeting sequence binding [GO:0030943]
oxidoreductase activity, acting on the CH-CH group of donors [GO:0016627]; phosphatidylethanolamine N-methyltransferase activity [GO:0004608]
hydrolase activity [GO:0016787]
lipid binding [GO:0008289]
alpha-1,2-mannosyltransferase activity [GO:0000026]
adenosylhomocysteinase activity [GO:0004013]
porin activity [GO:0015288]; voltage-gated monoatomic anion channel activity [GO:0008308]
carbohydrate derivative binding [GO:0097367]; glucose-6-phosphate isomerase activity [GO:0004347]; monosaccharide binding [GO:0048029]
acetate CoA-transferase activity [GO:0008775]; acetyl-CoA hydrolase activity [GO:0003986]
2,3-bisphosphoglycerate-dependent phosphoglycerate mutase activity [GO:0046538]; phosphoglycerate mutase activity [GO:0004619]
carbohydrate derivative binding [GO:0097367]; glutamine-fructose-6-phosphate transaminase (isomerizing) activity [GO:0004360]
alpha-1,2-mannosyltransferase activity [GO:0000026]
chromatin binding [GO:0003682]; flavin adenine dinucleotide binding [GO:0050660]; oxidoreductase activity [GO:0016491]; polyamine oxidase activity [GO:0046592]; steroid binding [GO:0005496]
cell adhesion molecule binding [GO:0050839]; glucan exo-1,3-beta-glucosidase activity [GO:0004338]; transferase activity [GO:0016740]
macrolide binding [GO:0005527]; peptidyl-prolyl cis-trans isomerase activity [GO:0003755]
cyclosporin A binding [GO:0016018]; peptidyl-prolyl cis-trans isomerase activity [GO:0003755]
diphthine synthase activity [GO:0004164]
thioredoxin peroxidase activity [GO:0008379]
GTP binding [GO:0005525]; mannose-1-phosphate guanylyltransferase (GTP) activity [GO:0004475]
ATP binding [GO:0005524]; ATP-dependent protein folding chaperone [GO:0140662]; protein-folding chaperone binding [GO:0051087]
dolichyl-phosphate-mannose-protein mannosyltransferase activity [GO:0004169]; mannosyltransferase activity [GO:0000030]
syntaxin binding [GO:0019905]
protein tyrosine phosphatase activity [GO:0004725]
protein-lysine N-methyltransferase activity [GO:0016279]
protein-disulfide reductase activity [GO:0015035]
lipid binding [GO:0008289]
cytochrome-b5 reductase activity, acting on NAD(P)H [GO:0004128]
hydroxymethylglutaryl-CoA synthase activity [GO:0004421]
GTP binding [GO:0005525]; hydrolase activity [GO:0016787]; structural constituent of cytoskeleton [GO:0005200]
chitin synthase activity [GO:0004100]
ligase activity [GO:0016874]; ubiquitin protein ligase activity [GO:0061630]
actin filament binding [GO:0051015]
pyridoxal phosphate binding [GO:0030170]; transaminase activity [GO:0008483]
dihydrolipoyllysine-residue succinyltransferase activity [GO:0004149]
protein-arginine omega-N symmetric methyltransferase activity [GO:0035243]
mannose binding [GO:0005537]
ATP binding [GO:0005524]; glutamine synthetase activity [GO:0004356]
SNAP receptor activity [GO:0005484]
actin filament binding [GO:0051015]; actin lateral binding [GO:0003786]
ATP citrate synthase activity [GO:0003878]; citrate (Si)-synthase activity [GO:0004108]
actin filament binding [GO:0051015]; molecular adaptor activity [GO:0060090]
1,3-beta-D-glucan synthase activity [GO:0003843]
prenyltransferase activity [GO:0004659]; trans-hexaprenyltranstransferase activity [GO:0000010]
ATP binding [GO:0005524]; nicotinamide-nucleotide adenylyltransferase activity [GO:0000309]; nicotinate-nucleotide adenylyltransferase activity [GO:0004515]
structural constituent of nuclear pore [GO:0017056]
pyridoxal phosphate binding [GO:0030170]; transferase activity [GO:0016740]
SNAP receptor activity [GO:0005484]
Hsp70 protein binding [GO:0030544]
histone binding [GO:0042393]
actin filament binding [GO:0051015]; clathrin adaptor activity [GO:0035615]; clathrin light chain binding [GO:0032051]; phosphatidylinositol-3,4-bisphosphate binding [GO:0043325]; phosphatidylinositol-3,5-bisphosphate binding [GO:0080025]; protein-macromolecule adaptor activity [GO:0030674]
endopeptidase activator activity [GO:0061133]
FMN binding [GO:0010181]
protein disulfide isomerase activity [GO:0003756]
protein phosphatase binding [GO:0019903]; protein phosphatase regulator activity [GO:0019888]
membrane insertase activity [GO:0032977]; protein-folding chaperone binding [GO:0051087]
hydrolase activity, hydrolyzing O-glycosyl compounds [GO:0004553]
glycogen phosphorylase activity [GO:0008184]; linear malto-oligosaccharide phosphorylase activity [GO:0102250]; pyridoxal phosphate binding [GO:0030170]; SHG alpha-glucan phosphorylase activity [GO:0102499]
poly(A) binding [GO:0008143]
dol-P-Man:Man(5)GlcNAc(2)-PP-Dol alpha-1,3-mannosyltransferase activity [GO:0052925]
molecular adaptor activity [GO:0060090]
structural constituent of nuclear pore [GO:0017056]
SNAP receptor activity [GO:0005484]
SNAP receptor activity [GO:0005484]
structural molecule activity [GO:0005198]; ubiquitin binding [GO:0043130]
clathrin light chain binding [GO:0032051]; structural molecule activity [GO:0005198]
alpha-1,6-mannosyltransferase activity [GO:0000009]
acyltransferase activity [GO:0016746]
histone acetyltransferase activity [GO:0004402]
2 iron, 2 sulfur cluster binding [GO:0051537]; electron transfer activity [GO:0009055]; oxidoreductase activity, acting on NAD(P)H, heme protein as acceptor [GO:0016653]
2-aminoadipate transaminase activity [GO:0047536]; pyridoxal phosphate binding [GO:0030170]
succinate:fumarate antiporter activity [GO:0005469]
actin filament binding [GO:0051015]
disordered domain specific binding [GO:0097718]; nuclear import signal receptor activity [GO:0061608]; nuclear localization sequence binding [GO:0008139]; protein-containing complex binding [GO:0044877]
structural molecule activity [GO:0005198]
syntaxin binding [GO:0019905]
tryptophan synthase activity [GO:0004834]
structural constituent of nuclear pore [GO:0017056]
unfolded protein binding [GO:0051082]
ubiquinol-cytochrome-c reductase activity [GO:0008121]
structural constituent of nuclear pore [GO:0017056]
structural constituent of nuclear pore [GO:0017056]
carboxypeptidase activity [GO:0004180]; metallopeptidase activity [GO:0008237]
molecular adaptor activity [GO:0060090]
alpha-1,6-mannosyltransferase activity [GO:0000009]
phosphatidyl-N-dimethylethanolamine N-methyltransferase activity [GO:0080101]; phosphatidyl-N-methylethanolamine N-methyltransferase activity [GO:0000773]
ribosome binding [GO:0043022]
bis(5'-adenosyl)-triphosphatase activity [GO:0047710]; nucleotide binding [GO:0000166]
sphingosine N-acyltransferase activity [GO:0050291]
pyridoxal phosphate binding [GO:0030170]; sphinganine-1-phosphate aldolase activity [GO:0008117]
long-chain fatty acid-CoA ligase activity [GO:0004467]
clathrin binding [GO:0030276]
structural molecule activity [GO:0005198]; ubiquitin binding [GO:0043130]
protein-containing complex binding [GO:0044877]
myosin phosphatase activity [GO:0017018]; protein serine/threonine phosphatase activity [GO:0004722]
guanyl-nucleotide exchange factor activity [GO:0005085]
excinuclease ABC activity [GO:0009381]
glycerol-3-phosphate O-acyltransferase activity [GO:0004366]; glycerone-phosphate O-acyltransferase activity [GO:0016287]
delta24(24-1) sterol reductase activity [GO:0000246]
flavin adenine dinucleotide binding [GO:0050660]; FMN binding [GO:0010181]; oxidoreductase activity [GO:0016491]; sulfite reductase (NADPH) activity [GO:0004783]
farnesyl-diphosphate farnesyltransferase activity [GO:0004310]; squalene synthase activity [GO:0051996]
calcium-activated cation channel activity [GO:0005227]
oxidoreductase activity [GO:0016491]
cytochrome-c oxidase activity [GO:0004129]
nuclear import signal receptor activity [GO:0061608]; nuclear localization sequence binding [GO:0008139]
structural constituent of nuclear pore [GO:0017056]
histone binding [GO:0042393]
histone binding [GO:0042393]
protein-N-terminal asparagine amidohydrolase activity [GO:0008418]; protein-N-terminal glutamine amidohydrolase activity [GO:0070773]
fatty acid elongase activity [GO:0009922]
dynein intermediate chain binding [GO:0045505]; plus-end-directed microtubule motor activity [GO:0008574]; protein-containing complex binding [GO:0044877]
structural constituent of nuclear pore [GO:0017056]
ammonia-lyase activity [GO:0016841]; L-serine ammonia-lyase activity [GO:0003941]; L-threonine ammonia-lyase activity [GO:0004794]; pyridoxal phosphate binding [GO:0030170]
structural molecule activity [GO:0005198]
chromatin binding [GO:0003682]
metalloaminopeptidase activity [GO:0070006]
2-aminoadipate transaminase activity [GO:0047536]; aromatic-amino-acid:2-oxoglutarate aminotransferase activity [GO:0008793]; pyridoxal phosphate binding [GO:0030170]
aralkylamine N-acetyltransferase activity [GO:0004059]; diamine N-acetyltransferase activity [GO:0004145]
chromatin binding [GO:0003682]
histone binding [GO:0042393]
structural constituent of cytoskeleton [GO:0005200]
enzyme regulator activity [GO:0030234]
omega-3 fatty acid desaturase activity [GO:0042389]; oxidoreductase activity [GO:0016491]; oxidoreductase activity, acting on paired donors, with oxidation of a pair of donors resulting in the reduction of molecular oxygen to two molecules of water [GO:0016717]
chitin synthase activity [GO:0004100]
glutamate decarboxylase activity [GO:0004351]; pyridoxal phosphate binding [GO:0030170]
N-acylphosphatidylethanolamine-specific phospholipase D activity [GO:0070290]; phosphatidylinositol-3-phosphate binding [GO:0032266]; phospholipase D activity [GO:0004630]
lipid binding [GO:0008289]
phosphatidylinositol-3,5-bisphosphate 3-phosphatase activity [GO:0052629]; phosphatidylinositol-3-phosphate phosphatase activity [GO:0004438]; phosphatidylinositol-4-phosphate phosphatase activity [GO:0043812]
N-acetylglucosaminylphosphatidylinositol deacetylase activity [GO:0000225]
unfolded protein binding [GO:0051082]
FAD binding [GO:0071949]; protein-disulfide reductase activity [GO:0015035]; thiol oxidase activity [GO:0016972]
structural constituent of nuclear pore [GO:0017056]
4 iron, 4 sulfur cluster binding [GO:0051539]; oxidoreductase activity, acting on NAD(P)H [GO:0016651]
nuclear import signal receptor activity [GO:0061608]; nuclear localization sequence binding [GO:0008139]
dolichyl-phosphate beta-D-mannosyltransferase activity [GO:0004582]
chloride channel activity [GO:0005254]
protein-macromolecule adaptor activity [GO:0030674]
oxidoreductase activity [GO:0016491]
cysteine-type deubiquitinase activity [GO:0004843]
ubiquinol-cytochrome-c reductase activity [GO:0008121]
nuclear import signal receptor activity [GO:0061608]; nuclear localization sequence binding [GO:0008139]
structural constituent of nuclear pore [GO:0017056]
pyridoxal phosphate binding [GO:0030170]
structural molecule activity [GO:0005198]
lipid binding [GO:0008289]
lysophosphatidic acid acyltransferase activity [GO:0042171]
heme binding [GO:0020037]; ubiquinone binding [GO:0048039]
hydroxymethylglutaryl-CoA reductase (NADPH) activity [GO:0004420]
enzyme regulator activity [GO:0030234]
acetylesterase activity [GO:0008126]; acylglycerol lipase activity [GO:0047372]
lipid binding [GO:0008289]
1,3-beta-D-glucan synthase activity [GO:0003843]
oxidoreductase activity [GO:0016491]
glycosyltransferase activity [GO:0016757]
oxidoreductase activity [GO:0016491]; oxidoreductase activity, acting on the CH-CH group of donors [GO:0016627]
C-8 sterol isomerase activity [GO:0000247]

### Sheet: MIBS Kinases
Protein IDs	Majority protein IDs	Fasta headers	Gene Name	Razor + unique peptides	Unique peptides	Intensity	LFQ intensity 1	LFQ intensity 2
A0A1D8PCI9	A0A1D8PCI9	tr|A0A1D8PCI9|A0A1D8PCI9_CANAL Protein kinase OS=Candida albicans (strain SC5314 / ATCC MYA-2876) OX=237561 GN=ABC1 PE=3 SV=1	ABC1, CAALFM_C101450WA, orf19.10842	6	6	65949000	10779000	10188000
A0A1D8PDA6	A0A1D8PDA6	tr|A0A1D8PDA6|A0A1D8PDA6_CANAL Cyclin-dependent serine/threonine-protein kinase OS=Candida albicans (strain SC5314 / ATCC MYA-2876) OX=237561 GN=PHO85 PE=3 SV=1	PHO85, CAALFM_C104520CA, orf19.14136	28	28	112400000000	5906900000	6488200000
A0A1D8PDJ5	A0A1D8PDJ5	tr|A0A1D8PDJ5|A0A1D8PDJ5_CANAL Protein kinase OS=Candida albicans (strain SC5314 / ATCC MYA-2876) OX=237561 GN=CAALFM_C105370CA PE=4 SV=1	IKS1, CAALFM_C105370CA, orf19.8058	9	9	96438000	11964000	11462000
A0A1D8PDS9	A0A1D8PDS9	tr|A0A1D8PDS9|A0A1D8PDS9_CANAL Serine/threonine protein kinase OS=Candida albicans (strain SC5314 / ATCC MYA-2876) OX=237561 GN=SKY1 PE=4 SV=1	SKY1, CAALFM_C106090CA, orf19.9972	2	2	12890000	4399500	5872200
A0A1D8PDY7	A0A1D8PDY7	tr|A0A1D8PDY7|A0A1D8PDY7_CANAL Serine/threonine protein kinase OS=Candida albicans (strain SC5314 / ATCC MYA-2876) OX=237561 GN=NPR1 PE=4 SV=1	NPR1, CAALFM_C106780WA, orf19.13612	32	32	4393600000	270440000	272750000
A0A1D8PE64	A0A1D8PE64	tr|A0A1D8PE64|A0A1D8PE64_CANAL Protein kinase domain-containing protein OS=Candida albicans (strain SC5314 / ATCC MYA-2876) OX=237561 GN=CAALFM_C107640CA PE=4 SV=1	CAALFM_C107640CA, orf19.2781	1	1	21439000	0	0
A0A1D8PE76	A0A1D8PE76	tr|A0A1D8PE76|A0A1D8PE76_CANAL non-specific serine/threonine protein kinase OS=Candida albicans (strain SC5314 / ATCC MYA-2876) OX=237561 GN=IRE1 PE=4 SV=1	IRE1, CAALFM_C107970CA, orf19.12534	14	14	170010000	16280000	17174000
A0A1D8PEI2	A0A1D8PEI2	tr|A0A1D8PEI2|A0A1D8PEI2_CANAL Dihydroxyacetone kinase OS=Candida albicans (strain SC5314 / ATCC MYA-2876) OX=237561 GN=DAK2 PE=3 SV=1	DAK2, CAALFM_C109190CA, orf19.12241	1	1	6788000	0	0
A0A1D8PGY4	A0A1D8PGY4	tr|A0A1D8PGY4|A0A1D8PGY4_CANAL Mitogen-activated protein kinase kinase kinase OS=Candida albicans (strain SC5314 / ATCC MYA-2876) OX=237561 GN=STE11 PE=3 SV=1	STE11, CAALFM_C203770CA, orf19.8464	3	3	40928000	9976100	10331000
A0A1D8PH02	A0A1D8PH02	tr|A0A1D8PH02|A0A1D8PH02_CANAL Trifunctional hydroxymethylpyrimidine kinase/phosphomethylpyrimidine kinase/thiaminase OS=Candida albicans (strain SC5314 / ATCC MYA-2876) OX=237561 GN=THI20 PE=4 SV=1	THI20, CAALFM_C203370WA, orf19.8508	12	12	208670000	33700000	28875000
A0A1D8PH53	A0A1D8PH53	tr|A0A1D8PH53|A0A1D8PH53_CANAL Cyclin-dependent protein kinase-activating kinase OS=Candida albicans (strain SC5314 / ATCC MYA-2876) OX=237561 GN=CAK1 PE=4 SV=1	CAK1, CAALFM_C204270WA, orf19.8412	18	18	7796300000	705920000	630700000
A0A1D8PH74;A0A1D8PH46	A0A1D8PH74;A0A1D8PH46	tr|A0A1D8PH74|A0A1D8PH74_CANAL Serine/threonine protein kinase OS=Candida albicans (strain SC5314 / ATCC MYA-2876) OX=237561 GN=RIM11 PE=3 SV=1;tr|A0A1D8PH46|A0A1D8PH46_CANAL Protein kinase domain-containing protein OS=Candida albicans (strain SC5314 / ATC	RIM11, CAALFM_C204290WA, orf19.8410	24	24	25686000000	1717600000	1774200000
A0A1D8PH81	A0A1D8PH81	tr|A0A1D8PH81|A0A1D8PH81_CANAL Serine/threonine protein kinase OS=Candida albicans (strain SC5314 / ATCC MYA-2876) OX=237561 GN=YAK1 PE=4 SV=1	CAALFM_C204280WA, orf19.792	21	21	700740000	55866000	52070000
A0A1D8PHB0	A0A1D8PHB0	tr|A0A1D8PHB0|A0A1D8PHB0_CANAL Serine/threonine protein kinase OS=Candida albicans (strain SC5314 / ATCC MYA-2876) OX=237561 GN=CDC15 PE=4 SV=1	YAK1, CAALFM_C204660CA, orf19.7787	1	1	7442400	0	0
A0A1D8PHD2	A0A1D8PHD2	tr|A0A1D8PHD2|A0A1D8PHD2_CANAL Serine/threonine protein kinase OS=Candida albicans (strain SC5314 / ATCC MYA-2876) OX=237561 GN=CDC7 PE=4 SV=1	CDC15, CAALFM_C205140WA, orf19.11029	5	5	67585000	10326000	12962000
A0A1D8PHG7	A0A1D8PHG7	tr|A0A1D8PHG7|A0A1D8PHG7_CANAL Mitogen-activated protein kinase kinase OS=Candida albicans (strain SC5314 / ATCC MYA-2876) OX=237561 GN=MKK2 PE=3 SV=1	CDC7, CAALFM_C205320WA, orf19.11045	18	18	6360700000	849570000	976770000
A0A1D8PHU1	A0A1D8PHU1	tr|A0A1D8PHU1|A0A1D8PHU1_CANAL cAMP-dependent protein kinase catalytic subunit OS=Candida albicans (strain SC5314 / ATCC MYA-2876) OX=237561 GN=TPK2 PE=3 SV=1	MKK2, CAALFM_C205780CA, orf19.14178	12	12	3038200000	368000000	382250000
A0A1D8PHX3	A0A1D8PHX3	tr|A0A1D8PHX3|A0A1D8PHX3_CANAL Serine/threonine-protein kinase TOR OS=Candida albicans (strain SC5314 / ATCC MYA-2876) OX=237561 GN=TOR1 PE=3 SV=1	TPK2, CAALFM_C207210CA, orf19.9817	28	28	312650000	18382000	19000000
A0A1D8PI07	A0A1D8PI07	tr|A0A1D8PI07|A0A1D8PI07_CANAL Serine/threonine protein kinase OS=Candida albicans (strain SC5314 / ATCC MYA-2876) OX=237561 GN=RCK2 PE=4 SV=1	TOR1, CAALFM_C207330WA, orf19.9459	33	33	27945000000	2593300000	2741200000
A0A1D8PI35	A0A1D8PI35	tr|A0A1D8PI35|A0A1D8PI35_CANAL Casein kinase OS=Candida albicans (strain SC5314 / ATCC MYA-2876) OX=237561 GN=CAALFM_C208270CA PE=3 SV=1	RCK2, CAALFM_C207130CA, orf19.9808	14	14	1194200000	138530000	143960000
A0A1D8PI94	A0A1D8PI94	tr|A0A1D8PI94|A0A1D8PI94_CANAL Serine/threonine protein kinase OS=Candida albicans (strain SC5314 / ATCC MYA-2876) OX=237561 GN=CAALFM_C208860WA PE=4 SV=1	YCK22, CAALFM_C208270CA, orf19.9766	28	28	1533000000	108180000	129300000
A0A1D8PK98	A0A1D8PK98	tr|A0A1D8PK98|A0A1D8PK98_CANAL Serine/threonine protein kinase OS=Candida albicans (strain SC5314 / ATCC MYA-2876) OX=237561 GN=CAALFM_C305420WA PE=4 SV=1	CAALFM_C208860WA, orf19.223	14	14	631090000	51667000	55313000
A0A1D8PKB4	A0A1D8PKB4	tr|A0A1D8PKB4|A0A1D8PKB4_CANAL Serine/threonine protein kinase OS=Candida albicans (strain SC5314 / ATCC MYA-2876) OX=237561 GN=YCK2 PE=1 SV=1	CAALFM_C305420WA, orf19.6980	22	21	24880000000	1656600000	1749100000
A0A1D8PKE2	A0A1D8PKE2	tr|A0A1D8PKE2|A0A1D8PKE2_CANAL Mitogen-activated protein kinase kinase OS=Candida albicans (strain SC5314 / ATCC MYA-2876) OX=237561 GN=PBS2 PE=4 SV=1	YCK2, CAALFM_C305650WA, orf19.7001	26	26	6869400000	419820000	423480000
A0A1D8PLH5	A0A1D8PLH5	tr|A0A1D8PLH5|A0A1D8PLH5_CANAL ABC1 atypical kinase-like domain-containing protein OS=Candida albicans (strain SC5314 / ATCC MYA-2876) OX=237561 GN=CAALFM_C402160CA PE=3 SV=1	CAALFM_C402160CA, orf19.4575	18	18	677960000	43011000	43336000
A0A1D8PLR1	A0A1D8PLR1	tr|A0A1D8PLR1|A0A1D8PLR1_CANAL Protein kinase OS=Candida albicans (strain SC5314 / ATCC MYA-2876) OX=237561 GN=BUB1 PE=4 SV=1	BUB1, CAALFM_C403120CA, orf19.10193	3	3	15159000	5128200	5693200
A0A1D8PM87	A0A1D8PM87	tr|A0A1D8PM87|A0A1D8PM87_CANAL MAP kinase kinase kinase OS=Candida albicans (strain SC5314 / ATCC MYA-2876) OX=237561 GN=SSK2 PE=3 SV=1	SSK2, CAALFM_C405030CA, orf19.11257	40	40	1754800000	62272000	67075000
A0A1D8PMB8	A0A1D8PMB8	tr|A0A1D8PMB8|A0A1D8PMB8_CANAL Aspartokinase OS=Candida albicans (strain SC5314 / ATCC MYA-2876) OX=237561 GN=HOM3 PE=3 SV=1	HOM3, CAALFM_C405540WA, orf19.8820	3	3	32007000	7999400	8851000
A0A1D8PN61	A0A1D8PN61	tr|A0A1D8PN61|A0A1D8PN61_CANAL non-specific serine/threonine protein kinase OS=Candida albicans (strain SC5314 / ATCC MYA-2876) OX=237561 GN=SNF1 PE=4 SV=1	SNF1, CAALFM_C501320WA, orf19.9491	25	25	2618400000	161330000	160830000
A0A1D8PN63	A0A1D8PN63	tr|A0A1D8PN63|A0A1D8PN63_CANAL ABC1 atypical kinase-like domain-containing protein OS=Candida albicans (strain SC5314 / ATCC MYA-2876) OX=237561 GN=CAALFM_C501490CA PE=4 SV=1	CAALFM_C501490CA, orf19.4144	26	26	2409100000	141430000	167190000
A0A1D8PNI6	A0A1D8PNI6	tr|A0A1D8PNI6|A0A1D8PNI6_CANAL Casein kinase II subunit beta OS=Candida albicans (strain SC5314 / ATCC MYA-2876) OX=237561 GN=CKB2 PE=3 SV=1	CKB2, CAALFM_C502760WA, orf19.11773	13	13	12867000000	2154000000	2128000000
A0A1D8PNM0	A0A1D8PNM0	tr|A0A1D8PNM0|A0A1D8PNM0_CANAL Serine/threonine protein kinase OS=Candida albicans (strain SC5314 / ATCC MYA-2876) OX=237561 GN=CAALFM_C503150WA PE=4 SV=1	PRR1, CAALFM_C503150WA, orf19.11824	20	20	1208500000	146480000	157380000
A0A1D8PP50	A0A1D8PP50	tr|A0A1D8PP50|A0A1D8PP50_CANAL Serine/threonine protein kinase OS=Candida albicans (strain SC5314 / ATCC MYA-2876) OX=237561 GN=DUN1 PE=3 SV=1	DUN1, CAALFM_C505100CA, orf19.11485	16	16	527480000	52131000	56974000
A0A1D8PPB9	A0A1D8PPB9	tr|A0A1D8PPB9|A0A1D8PPB9_CANAL non-specific serine/threonine protein kinase OS=Candida albicans (strain SC5314 / ATCC MYA-2876) OX=237561 GN=PKH3 PE=3 SV=1	PKH3, CAALFM_C600350WA, orf19.8787	28	28	1852000000	115750000	129080000
A0A1D8PPQ5	A0A1D8PPQ5	tr|A0A1D8PPQ5|A0A1D8PPQ5_CANAL pyridoxal kinase OS=Candida albicans (strain SC5314 / ATCC MYA-2876) OX=237561 GN=CAALFM_C601750CA PE=3 SV=1	CAALFM_C601750CA, orf19.10914	11	11	1005400000	104990000	102240000
A0A1D8PPU9	A0A1D8PPU9	tr|A0A1D8PPU9|A0A1D8PPU9_CANAL Protein kinase domain-containing protein OS=Candida albicans (strain SC5314 / ATCC MYA-2876) OX=237561 GN=CAALFM_C602160WA PE=4 SV=1	CAALFM_C602160WA, orf19.3456	16	16	658390000	48331000	54773000
A0A1D8PQ26	A0A1D8PQ26	tr|A0A1D8PQ26|A0A1D8PQ26_CANAL Adenosine kinase OS=Candida albicans (strain SC5314 / ATCC MYA-2876) OX=237561 GN=ADO1 PE=3 SV=1	ADO1, CAALFM_C603080CA, orf19.13037	43	43	399320000000	37401000000	29583000000
A0A1D8PQA6	A0A1D8PQA6	tr|A0A1D8PQA6|A0A1D8PQA6_CANAL AMP-activated serine/threonine-protein kinase regulatory subunit OS=Candida albicans (strain SC5314 / ATCC MYA-2876) OX=237561 GN=SNF4 PE=4 SV=1	SNF4, CAALFM_C603920WA, orf19.13191	18	18	1923000000	155760000	157290000
A0A1D8PQT9	A0A1D8PQT9	tr|A0A1D8PQT9|A0A1D8PQT9_CANAL non-specific serine/threonine protein kinase OS=Candida albicans (strain SC5314 / ATCC MYA-2876) OX=237561 GN=GCN2 PE=4 SV=1	GCN2, CAALFM_C701330CA, orf19.6913	2	2	27955000	0	0
A0A1D8PR30	A0A1D8PR30	tr|A0A1D8PR30|A0A1D8PR30_CANAL Protein kinase domain-containing protein OS=Candida albicans (strain SC5314 / ATCC MYA-2876) OX=237561 GN=CAALFM_C702220CA PE=4 SV=1	CAALFM_C702220CA, orf19.6492	15	15	1098200000	85204000	88751000
A0A1D8PR87	A0A1D8PR87	tr|A0A1D8PR87|A0A1D8PR87_CANAL Mitogen-activated protein kinase kinase kinase OS=Candida albicans (strain SC5314 / ATCC MYA-2876) OX=237561 GN=BCK1 PE=4 SV=1	BCK1, CAALFM_C702990WA, orf19.12629	2	2	17792000	0	0
A0A1D8PRI2	A0A1D8PRI2	tr|A0A1D8PRI2|A0A1D8PRI2_CANAL Serine/threonine protein kinase OS=Candida albicans (strain SC5314 / ATCC MYA-2876) OX=237561 GN=ENV7 PE=3 SV=1	ENV7, CAALFM_C704110WA, orf19.7164	8	8	1525500000	192980000	141400000
A0A1D8PRN8	A0A1D8PRN8	tr|A0A1D8PRN8|A0A1D8PRN8_CANAL non-specific serine/threonine protein kinase OS=Candida albicans (strain SC5314 / ATCC MYA-2876) OX=237561 GN=KIN2 PE=4 SV=1	KIN2, CAALFM_CR00260WA, orf19.7510	30	30	972200000	51001000	68667000
A0A1D8PT38	A0A1D8PT38	tr|A0A1D8PT38|A0A1D8PT38_CANAL Mitogen-activated protein kinase OS=Candida albicans (strain SC5314 / ATCC MYA-2876) OX=237561 GN=CEK2 PE=3 SV=1	CEK2, CAALFM_CR05940WA, orf19.8091	1	1	11473000	0	0
A0A1D8PT49	A0A1D8PT49	tr|A0A1D8PT49|A0A1D8PT49_CANAL Serine/threonine protein kinase OS=Candida albicans (strain SC5314 / ATCC MYA-2876) OX=237561 GN=CAALFM_CR06040WA PE=4 SV=1	SAT4, CAALFM_CR06040WA, orf19.11335	15	15	402410000	39417000	36898000
A0A1D8PTE0	A0A1D8PTE0	tr|A0A1D8PTE0|A0A1D8PTE0_CANAL 1-phosphatidylinositol 4-kinase OS=Candida albicans (strain SC5314 / ATCC MYA-2876) OX=237561 GN=STT4 PE=3 SV=1	STT4, CAALFM_CR07090WA, orf19.9377	1	1	6216400	0	0
A0A1D8PTJ6	A0A1D8PTJ6	tr|A0A1D8PTJ6|A0A1D8PTJ6_CANAL Protein kinase domain-containing protein OS=Candida albicans (strain SC5314 / ATCC MYA-2876) OX=237561 GN=CAALFM_CR07700WA PE=4 SV=1	CAALFM_CR07700WA, orf19.1984	17	17	731850000	51564000	56068000
A0A1D8PUA2	A0A1D8PUA2	tr|A0A1D8PUA2|A0A1D8PUA2_CANAL Casein kinase 2 catalytic subunit OS=Candida albicans (strain SC5314 / ATCC MYA-2876) OX=237561 GN=CKA1 PE=1 SV=1	CKA1, CAALFM_CR10660WA, orf19.7652	27	27	25925000000	1624800000	1717200000
P43063	P43063	sp|P43063|CDK1_CANAL Cyclin-dependent kinase 1 OS=Candida albicans (strain SC5314 / ATCC MYA-2876) OX=237561 GN=CDC28 PE=1 SV=1	CDC28, CDK1, CAALFM_CR06050WA, CaO19.11337, CaO19.3856	23	23	17855000000	1174600000	1229600000
P46273	P46273	sp|P46273|PGK_CANAL Phosphoglycerate kinase OS=Candida albicans (strain SC5314 / ATCC MYA-2876) OX=237561 GN=PGK1 PE=3 SV=1	PGK1, CAALFM_C600750CA, CaO19.11135, CaO19.3651	12	12	163060000	31422000	11969000
P46614	P46614	sp|P46614|KPYK_CANAL Pyruvate kinase OS=Candida albicans (strain SC5314 / ATCC MYA-2876) OX=237561 GN=CDC19 PE=1 SV=3	CDC19, PYK1, CAALFM_C205460WA, CaO19.11059, CaO19.3575	20	20	1005200000	87983000	71681000
P83776	P83776	sp|P83776|HXKB_CANAL Hexokinase-2 OS=Candida albicans (strain SC5314 / ATCC MYA-2876) OX=237561 GN=HXK2 PE=1 SV=2	HXK2, CAALFM_CR04510WA, CaO19.542, CaO19.8176	3	3	19485000	7496700	5486400
Q59MC6	Q59MC6	tr|Q59MC6|Q59MC6_CANAL pyridoxal kinase OS=Candida albicans (strain SC5314 / ATCC MYA-2876) OX=237561 GN=BUD16 PE=3 SV=1	BUD16, CAALFM_C106210WA, orf19.9387	20	20	4981000000	375940000	327750000
Q59QB9	Q59QB9	tr|Q59QB9|Q59QB9_CANAL Serine/threonine protein kinase OS=Candida albicans (strain SC5314 / ATCC MYA-2876) OX=237561 GN=CAALFM_C108540CA PE=4 SV=1	YPK1, CAALFM_C108540CA, orf19.8029	24	24	5387500000	330220000	375520000
Q59S64	Q59S64	tr|Q59S64|Q59S64_CANAL Serine/threonine protein kinase OS=Candida albicans (strain SC5314 / ATCC MYA-2876) OX=237561 GN=HRR25 PE=3 SV=1	HRR25, CAALFM_C602340WA, orf19.10980	20	20	15669000000	1199700000	1335400000
Q59S81	Q59S81	tr|Q59S81|Q59S81_CANAL Serine/threonine/tyrosine protein kinase OS=Candida albicans (strain SC5314 / ATCC MYA-2876) OX=237561 GN=CAALFM_C602190CA PE=3 SV=1	MCK1, CAALFM_C602190CA, orf19.10963	18	18	3640800000	231380000	243660000
Q59TB3	Q59TB3	tr|Q59TB3|Q59TB3_CANAL Non-specific serine/threonine protein kinase OS=Candida albicans (strain SC5314 / ATCC MYA-2876) OX=237561 GN=CAALFM_C204360WA PE=4 SV=1	CAALFM_C204360WA, orf19.4518	22	22	1117100000	90673000	103840000
Q59TV7	Q59TV7	tr|Q59TV7|Q59TV7_CANAL dTMP kinase OS=Candida albicans (strain SC5314 / ATCC MYA-2876) OX=237561 GN=CAALFM_C111790WA PE=1 SV=1	CAALFM_C111790WA, orf19.8730	9	9	313300000	34143000	41044000
Q59UZ0	Q59UZ0	tr|Q59UZ0|Q59UZ0_CANAL Protein kinase OS=Candida albicans (strain SC5314 / ATCC MYA-2876) OX=237561 GN=CAALFM_CR02210WA PE=4 SV=1	CAALFM_CR02210WA, orf19.11235	22	22	1196400000	96114000	87854000
Q59VY9	Q59VY9	tr|Q59VY9|Q59VY9_CANAL Serine/threonine protein kinase OS=Candida albicans (strain SC5314 / ATCC MYA-2876) OX=237561 GN=SHA3 PE=4 SV=1	SHA3, CAALFM_C102120CA, orf19.11153	15	15	760120000	62965000	61532000
Q59W62	Q59W62	sp|Q59W62|GIN4_CANAL Serine/threonine-protein kinase GIN4 OS=Candida albicans (strain SC5314 / ATCC MYA-2876) OX=237561 GN=GIN4 PE=1 SV=1	GIN4, CAALFM_C111400CA, CaO19.663, CaO19.8280	60	60	10915000000	622160000	668370000
Q59WD8	Q59WD8	tr|Q59WD8|Q59WD8_CANAL Serine/threonine protein kinase OS=Candida albicans (strain SC5314 / ATCC MYA-2876) OX=237561 GN=KSP1 PE=4 SV=1	KSP1, CAALFM_C107380CA, orf19.11910,	7	7	89483000	15431000	17388000
Q59XV1	Q59XV1	tr|Q59XV1|Q59XV1_CANAL Calmodulin-dependent protein kinase OS=Candida albicans (strain SC5314 / ATCC MYA-2876) OX=237561 GN=CMK2 PE=3 SV=1	CMK2, CAALFM_C210260CA, orf19.9323	2	2	11693000	0	0
Q59ZI9	Q59ZI9	tr|Q59ZI9|Q59ZI9_CANAL Casein kinase 2 catalytic subunit OS=Candida albicans (strain SC5314 / ATCC MYA-2876) OX=237561 GN=CKA2 PE=3 SV=1	CKA2, CAALFM_C204980CA, orf19.11014	22	22	31974000000	1929700000	2069700000
Q5A1D3	Q5A1D3	sp|Q5A1D3|ERK1_CANAL Extracellular signal-regulated kinase 1 OS=Candida albicans (strain SC5314 / ATCC MYA-2876) OX=237561 GN=CEK1 PE=1 SV=3	CEK1, ERK1, CAALFM_C406480CA, CaO19.10404, CaO19.2886	20	19	2883200000	404390000	461620000
Q5A396	Q5A396	tr|Q5A396|Q5A396_CANAL non-specific serine/threonine protein kinase OS=Candida albicans (strain SC5314 / ATCC MYA-2876) OX=237561 GN=RIO2 PE=3 SV=1	RIO2, CAALFM_CR08100CA, orf19.13726	19	19	8594700000	786070000	749890000
Q5A3L7	Q5A3L7	tr|Q5A3L7|Q5A3L7_CANAL Protein kinase domain-containing protein OS=Candida albicans (strain SC5314 / ATCC MYA-2876) OX=237561 GN=CAALFM_C112120WA PE=4 SV=1	YAK1, CAALFM_C112120WA, orf19.5253	18	18	296600000	24863000	28790000
Q5A3P6	Q5A3P6	sp|Q5A3P6|PKH2_CANAL Serine/threonine-protein kinase PKH2 OS=Candida albicans (strain SC5314 / ATCC MYA-2876) OX=237561 GN=PKH2 PE=1 SV=2	PKH2, PKH1, CAALFM_C112410CA, CaO19.12690, CaO19.5224, orf19.5224	22	22	701760000	42234000	49368000
Q5A599	Q5A599	sp|Q5A599|NIK1_CANAL Histidine protein kinase NIK1 OS=Candida albicans (strain SC5314 / ATCC MYA-2876) OX=237561 GN=NIK1 PE=1 SV=3	NIK1, COS1, HIK1, CAALFM_C702800WA, CaO19.12648, CaO19.5181	5	5	25237000	5589100	5284000
Q5A5P2	Q5A5P2	tr|Q5A5P2|Q5A5P2_CANAL Serine/threonine protein kinase OS=Candida albicans (strain SC5314 / ATCC MYA-2876) OX=237561 GN=AKL1 PE=4 SV=1	AKL1, CAALFM_C210750CA, orf19.12817	21	21	1049900000	65776000	76071000
Q5A5S5	Q5A5S5	tr|Q5A5S5|Q5A5S5_CANAL Serine/threonine protein kinase OS=Candida albicans (strain SC5314 / ATCC MYA-2876) OX=237561 GN=KIN3 PE=3 SV=1	KIN3, CAALFM_C210530CA, orf19.12785	17	17	988590000	61598000	65868000
Q5A649	Q5A649	sp|Q5A649|ATG1_CANAL Serine/threonine-protein kinase ATG1 OS=Candida albicans (strain SC5314 / ATCC MYA-2876) OX=237561 GN=ATG1 PE=3 SV=2	ATG1, CAALFM_C404450CA, CaO19.11322, CaO19.3841	4	4	42412000	10128000	10414000
Q5A650	Q5A650	tr|Q5A650|Q5A650_CANAL Serine/threonine protein kinase OS=Candida albicans (strain SC5314 / ATCC MYA-2876) OX=237561 GN=SAK1 PE=4 SV=1	SAK1, CAALFM_C404460CA, orf19.11321	15	15	166110000	19308000	21374000
Q5A6T5	Q5A6T5	sp|Q5A6T5|STE7_CANAL Serine/threonine-protein kinase STE7 homolog OS=Candida albicans (strain SC5314 / ATCC MYA-2876) OX=237561 GN=HST7 PE=3 SV=2	HST7, STE7, CAALFM_CR03900WA, CaO19.469, CaO19.8100	16	16	579130000	66242000	61205000
Q5A7Q8	Q5A7Q8	tr|Q5A7Q8|Q5A7Q8_CANAL Serine/threonine protein kinase OS=Candida albicans (strain SC5314 / ATCC MYA-2876) OX=237561 GN=HRK1 PE=4 SV=1	HRK1, CAALFM_C300550CA, orf19.12863	22	22	1666100000	109110000	121090000
Q5AAG6	Q5AAG6	sp|Q5AAG6|MKC1_CANAL Mitogen-activated protein kinase MKC1 OS=Candida albicans (strain SC5314 / ATCC MYA-2876) OX=237561 GN=MKC1 PE=1 SV=1	MKC1, CAALFM_CR00120CA, CaO19.7523	28	27	21964000000	1463900000	1682200000
Q5AAN6	Q5AAN6	tr|Q5AAN6|Q5AAN6_CANAL Serine/threonine protein kinase OS=Candida albicans (strain SC5314 / ATCC MYA-2876) OX=237561 GN=CAALFM_C106360WA PE=4 SV=1	CAALFM_C106360WA, orf19.6275	9	9	129940000	17076000	18352000
Q5ABC6	Q5ABC6	sp|Q5ABC6|MOB2_CANAL CBK1 kinase activator protein MOB2 OS=Candida albicans (strain SC5314 / ATCC MYA-2876) OX=237561 GN=MOB2 PE=1 SV=1	MOB2, CAALFM_C100620WA, CaO19.13465, CaO19.6044	11	11	582930000	56996000	53550000
Q5ABX0	Q5ABX0	sp|Q5ABX0|ATM_CANAL Serine/threonine-protein kinase TEL1 OS=Candida albicans (strain SC5314 / ATCC MYA-2876) OX=237561 GN=TEL1 PE=3 SV=2	TEL1, CAALFM_C603010WA, CaO19.13026, CaO19.5580	2	2	33804000	9486500	9091900
Q5ACW5	Q5ACW5	tr|Q5ACW5|Q5ACW5_CANAL Casein kinase II subunit beta OS=Candida albicans (strain SC5314 / ATCC MYA-2876) OX=237561 GN=CKB1 PE=3 SV=1	CKB1, CAALFM_C200300CA, orf19.9650	13	13	8235000000	1074100000	1059300000
Q5AD22	Q5AD22	tr|Q5AD22|Q5AD22_CANAL Diacylglycerol kinase OS=Candida albicans (strain SC5314 / ATCC MYA-2876) OX=237561 GN=CAALFM_C200790CA PE=4 SV=1	CAALFM_C200790CA, orf19.9593	5	5	80498000	17624000	28352000
Q5AG68	Q5AG68	tr|Q5AG68|Q5AG68_CANAL Nucleoside diphosphate kinase OS=Candida albicans (strain SC5314 / ATCC MYA-2876) OX=237561 GN=YNK1 PE=3 SV=1	YNK1, CAALFM_C502890WA, orf19.11786	6	6	276070000	41152000	32559000
Q5AG71	Q5AG71	sp|Q5AG71|HSL1_CANAL Serine/threonine-protein kinase HSL1 OS=Candida albicans (strain SC5314 / ATCC MYA-2876) OX=237561 GN=HSL1 PE=1 SV=2	HSL1, CAALFM_C502840CA, CaO19.11784, CaO19.4308	17	17	732070000	94376000	102350000
Q5AGZ8	Q5AGZ8	tr|Q5AGZ8|Q5AGZ8_CANAL ATP-dependent 6-phosphofructokinase OS=Candida albicans (strain SC5314 / ATCC MYA-2876) OX=237561 GN=PFK2 PE=3 SV=1	PFK2, CAALFM_C701800CA, orf19.13893	17	16	537470000	31249000	32762000
Q5AHG6	Q5AHG6	sp|Q5AHG6|SCH9_CANAL Serine/threonine-protein kinase SCH9 OS=Candida albicans (strain SC5314 / ATCC MYA-2876) OX=237561 GN=SCH9 PE=3 SV=2	SCH9, CAALFM_C203940CA, CaO19.829, CaO19.8449	30	30	10502000000	678090000	727540000
Q5AJH3	Q5AJH3	tr|Q5AJH3|Q5AJH3_CANAL Cyclin-dependent serine/threonine protein kinase OS=Candida albicans (strain SC5314 / ATCC MYA-2876) OX=237561 GN=CAALFM_C302260CA PE=4 SV=1	CTK1, CAALFM_C302260CA, orf19.9187	6	6	65823000	9577100	10238000
Q5AK15	Q5AK15	tr|Q5AK15|Q5AK15_CANAL Dephospho-CoA kinase OS=Candida albicans (strain SC5314 / ATCC MYA-2876) OX=237561 GN=CAALFM_C505130CA PE=3 SV=1	CAALFM_C505130CA, orf19.11488	5	5	96967000	17062000	17490000
Q5AK53	Q5AK53	tr|Q5AK53|Q5AK53_CANAL ATP-dependent 6-phosphofructokinase OS=Candida albicans (strain SC5314 / ATCC MYA-2876) OX=237561 GN=PFK1 PE=3 SV=1	PFK1, CAALFM_C504810WA, orf19.11449	6	6	52165000	15437000	13608000
Q5ANJ0	Q5ANJ0	tr|Q5ANJ0|Q5ANJ0_CANAL Protein kinase OS=Candida albicans (strain SC5314 / ATCC MYA-2876) OX=237561 GN=CMK1 PE=3 SV=1	CMK1, CAALFM_C304550CA, orf19.13332	19	19	1896200000	144540000	149080000
Q5ANK2	Q5ANK2	tr|Q5ANK2|Q5ANK2_CANAL protein kinase C OS=Candida albicans (strain SC5314 / ATCC MYA-2876) OX=237561 GN=PKC1 PE=3 SV=1	PKC1, CAALFM_C304470WA, orf19.13322	23	23	853250000	55393000	59420000
Q5AP53	Q5AP53	sp|Q5AP53|CBK1_CANAL Serine/threonine-protein kinase CBK1 OS=Candida albicans (strain SC5314 / ATCC MYA-2876) OX=237561 GN=CBK1 PE=1 SV=2	CBK1, CAALFM_C110380CA, CaO19.12375, CaO19.4909	26	26	4784900000	270860000	290850000
Q5AP97	Q5AP97	sp|Q5AP97|SWE1_CANAL Mitosis inhibitor protein kinase SWE1 OS=Candida albicans (strain SC5314 / ATCC MYA-2876) OX=237561 GN=SWE1 PE=1 SV=2	SWE1, CAALFM_C110010CA, CaO19.12331, CaO19.4867	2	2	14648000	0	0
Q92207;A0A1D8PFT5	Q92207	sp|Q92207|HOG1_CANAL Mitogen-activated protein kinase HOG1 OS=Candida albicans (strain SC5314 / ATCC MYA-2876) OX=237561 GN=HOG1 PE=1 SV=2	HOG1, CAALFM_C203330CA, CaO19.8514, CaO19.895	23	23	34722000000	2472600000	2377400000
Q9HEW1	Q9HEW1	sp|Q9HEW1|KAPR_CANAL cAMP-dependent protein kinase regulatory subunit OS=Candida albicans (strain SC5314 / ATCC MYA-2876) OX=237561 GN=BCY1 PE=3 SV=1	BCY1, PKAR, CAALFM_C201110CA, CaO19.9565	12	12	377280000	35616000	33812000

### Sheet: Kinome Analysis across Database
Kinases Pulled down (MIBS)	Kinases Pulled down (Global proteomic analysis)	Kinases (Uniprot)	Ser/Thr Kinases (Uniprot)	Kinases (FungiDB)	Kinases (Candida Genome DB)	Kinases (Goswami et al.)			Amount	Overlap	%
ABC1, CAALFM_C101450WA, orf19.10842	ABC1	ABC1 CAALFM_C101450WA orf19.10842	CDC7 CAALFM_C205320WA orf19.11045	ABC1, CAALFM_C101450WA	MOB2	AKL1		MIBS	94
ADO1, CAALFM_C603080CA, orf19.13037	ADO1	ADO1 CAALFM_C603080CA orf19.13037	TPK2 CAALFM_C207210CA orf19.9817	ADO1, CAALFM_C603080CA	ABC1	ATG1		Full Proteomic Anaylsis	152	81	53.2895
AKL1, CAALFM_C210750CA, orf19.12817	AKL1	AKL1 CAALFM_C210750CA orf19.12817	GCN2 CAALFM_C701330CA orf19.6913	AKL1, CAALFM_C210750CA	SHA3	BCK1		Goswami et al	103	68	66.0194
ATG1, CAALFM_C404450CA, CaO19.11322, CaO19.3841	BCK1	ATG1 CAALFM_C404450CA CaO19.11322 CaO19.3841	CEK2 CAALFM_CR05940WA orf19.8091	ATG1, CAALFM_C404450CA	PHO85	BUB1		UniProt	165	83	50.303
BCK1, CAALFM_C702990WA, orf19.12629	BCY1	BCK1 CAALFM_C702990WA orf19.12629	CDC28 CDK1 CAALFM_CR06050WA CaO19.11337 CaO19.3856	BCK1, CAALFM_C702990WA	IKS1, orf19.428, CAL0000176582	CAK1		Ser/Thr Kinases UniProt	40	18	45
BCY1, PKAR, CAALFM_C201110CA, CaO19.9565 (cAMP-dependent protein kinase regulatory subunit)	BUD16	BUB1 CAALFM_C403120CA orf19.10193	GIN4 CAALFM_C111400CA CaO19.663 CaO19.8280	BCY1, CAALFM_C201110CA	SKY1	CBK1		Recognised kinases FungiDB	238	86	36.1345
BUB1, CAALFM_C403120CA, orf19.10193	CAALFM_C106360WA	BUD16 CAALFM_C106210WA orf19.9387	CEK1 ERK1 CAALFM_C406480CA CaO19.10404 CaO19.2886	BUB1, CAALFM_C403120CA	CAALFM_C106360WA, orf19.6275, CAL0000193910	CDC15		Candida Genome DB	122	73	59.8361
BUD16, CAALFM_C106210WA, orf19.9387	CAALFM_C108540CA	CAALFM_C105370CA orf19.8058	ATG1 CAALFM_C404450CA CaO19.11322 CaO19.3841	BUD16, CAALFM_C106210WA	KIN28	CDC28
CAALFM_C106360WA, orf19.6275	CAALFM_C111790WA	CAALFM_C106360WA orf19.13654	HST7 STE7 CAALFM_CR03900WA CaO19.469 CaO19.8100	CAALFM_C105370CA	NPR1	CDC7
CAALFM_C107640CA, orf19.2781 (protein kinase domain containing protein)	CAALFM_C200790CA	CAALFM_C108540CA orf19.8029	MKC1 CAALFM_CR00120CA CaO19.7523	CAALFM_C106090CA	KSP1	CEK1
CAALFM_C111790WA, orf19.8730	CAALFM_C204360WA	CAALFM_C111790WA orf19.8730	HSL1 CAALFM_C502840CA CaO19.11784 CaO19.4308	CAALFM_C106360WA	CAALFM_C107640CA, orf19.2781, CAL0000195277	CEK2
CAALFM_C200790CA, orf19.9593	CAALFM_C208270CA	CAALFM_C200790CA orf19.9593	SCH9 CAALFM_C203940CA CaO19.829 CaO19.8449	CAALFM_C107640CA	IRE1	CKA1
CAALFM_C204280WA, orf19.792 (same as above)	CAALFM_C208860WA	CAALFM_C204360WA orf19.11993	PKC1 CAALFM_C304470WA orf19.13322	CAALFM_C108540CA	YPK1	CKA2
CAALFM_C204360WA, orf19.4518	CAALFM_C302260CA	CAALFM_C208270CA orf19.9766	CBK1 CAALFM_C110380CA CaO19.12375 CaO19.4909	CAALFM_C111790WA	SWE1	CMK1
CAALFM_C208860WA, orf19.223	CAALFM_C305420WA	CAALFM_C208860WA orf19.7854	SWE1 CAALFM_C110010CA CaO19.12331 CaO19.4867	CAALFM_C112120WA	CBK1	CMK2
CAALFM_C305420WA, orf19.6980	CAALFM_C402160CA	CAALFM_C302260CA orf19.9187	HOG1 CAALFM_C203330CA CaO19.8514 CaO19.895	CAALFM_C200790CA	GIN4	CTK1
CAALFM_C402160CA, orf19.4575 (ABC1 atypical kinase-like domain containing protein)	CAALFM_C501490CA	CAALFM_C305420WA orf19.6980	PHO85 CAALFM_C104520CA orf19.14136	CAALFM_C204280WA	PKH2	DUN1
CAALFM_C501490CA, orf19.4144 (ABC1 atypical kinase-like domain containing protein)	CAALFM_C503150WA	CAALFM_C503150WA orf19.11824	YCK2 CAALFM_C305650WA orf19.7001	CAALFM_C204360WA	HOG1	ENV7
CAALFM_C505130CA, orf19.11488	CAALFM_C505130CA	CAALFM_C505130CA orf19.11488	SSK2 CAALFM_C405030CA orf19.11257	CAALFM_C208270CA	STE11	GCN2
CAALFM_C601750CA, orf19.10914	CAALFM_C601750CA	CAALFM_C601750CA orf19.10914	HRR25 CAALFM_C602340WA orf19.10980	CAALFM_C208860WA	SCH9	GIN4
CAALFM_C602160WA, orf19.3456 (protein kinase domain-containing protein)	CAALFM_C602190CA	CAALFM_C602190CA orf19.10963	CKA2 CAALFM_C204980CA orf19.11014	CAALFM_C302260CA	CAK1	HOG1
CAALFM_C702220CA, orf19.6492 (protein kinase domain-containing protein)	CAALFM_C702220CA	CAALFM_CR02210WA orf19.11235	PKH2 PKH1 CAALFM_C112410CA CaO19.12690 CaO19.5224 orf19.5224	CAALFM_C305420WA	RIM11, CAL0000187128	HRK1
CAALFM_CR02210WA, orf19.11235	CAALFM_CR02210WA	CAALFM_CR06040WA orf19.11335	KIN28 CAALFM_C106710WA orf19.13619	CAALFM_C402160CA	RIM11	HRR25
CAALFM_CR07700WA, orf19.1984 (protein kinase domain-containing protein)	CAALFM_CR06040WA	CAK1 CAALFM_C204270WA orf19.8412	TEL1 CAALFM_C603010WA CaO19.13026 CaO19.5580	CAALFM_C404460CA	CAALFM_C204360WA, orf19.4518, CAL0000186670	HSL1
CAK1, CAALFM_C204270WA, orf19.8412	CAK1	CBK1 CAALFM_C110380CA CaO19.12375 CaO19.4909	SKY1 CAALFM_C106090CA orf19.9972	CAALFM_C501490CA	YAK1	HST7
CBK1, CAALFM_C110380CA, CaO19.12375, CaO19.4909	CBK1	CDC15 CAALFM_C205140WA orf19.11029	IRE1 CAALFM_C107970CA orf19.12534	CAALFM_C503150WA	CKA2	IKS1
CDC15, CAALFM_C205140WA, orf19.11029	CDC19	CDC19 PYK1 CAALFM_C205460WA CaO19.11059 CaO19.3575	YAK1 CAALFM_C204660CA orf19.7787	CAALFM_C505130CA	CDC15	IRE1
CDC19, PYK1, CAALFM_C205460WA, CaO19.11059, CaO19.3575	CDC28	CDC28 CDK1 CAALFM_CR06050WA CaO19.11337 CaO19.3856	TOR1 CAALFM_C207330WA orf19.9459	CAALFM_C601750CA	CDC7	KIN2
CDC28, CDK1, CAALFM_CR06050WA, CaO19.11337, CaO19.3856	CDC7	CDC7 CAALFM_C205320WA orf19.11045	RCK2 CAALFM_C207130CA orf19.9808	CAALFM_C602160WA	MKK2	KIN28
CDC7, CAALFM_C205320WA, orf19.11045	CEK1	CEK1 ERK1 CAALFM_C406480CA CaO19.10404 CaO19.2886	KIN2 CAALFM_CR00260WA orf19.7510	CAALFM_C602190CA	RCK2	KIN3
CEK1, ERK1, CAALFM_C406480CA, CaO19.10404, CaO19.2886	CKA1	CEK2 CAALFM_CR05940WA orf19.8091	SHA3 CAALFM_C102120CA orf19.11153	CAALFM_C702220CA	TPK2	KSP1
CEK2, CAALFM_CR05940WA, orf19.8091	CKA2	CKA1 CAALFM_CR10660WA orf19.7652	CAALFM_C302260CA orf19.9187	CAALFM_CR02210WA	TOR1	MCK1
CKA1, CAALFM_CR10660WA, orf19.7652	CKB1	CKA2 CAALFM_C204980CA orf19.11014	NPR1 CAALFM_C106780WA orf19.13612	CAALFM_CR06040WA	YCK22, CAALFM_C208270CA, orf19.2222, CAL0000183445	MKC1
CKA2, CAALFM_C204980CA, orf19.11014	CKB2	CMK1 CAALFM_C304550CA orf19.13332	CDC15 CAALFM_C205140WA orf19.11029	CAALFM_CR07700WA	CMK2	MKK2
CKB1, CAALFM_C200300CA, orf19.9650 (casein kinase II subunit beta)	CMK1	CMK2 CAALFM_C210260CA orf19.9323	MKK2 CAALFM_C205780CA orf19.14178	CAK1, CAALFM_C204270WA	KIN3	NIK1
CKB2, CAALFM_C502760WA, orf19.11773 (casein kinase II subunit beta)	CMK2	DAK2 CAALFM_C109190CA orf19.12241	CAALFM_C208270CA orf19.9766	CBK1, CAALFM_C110380CA	AKL1	NPR1
CMK1, CAALFM_C304550CA, orf19.13332	DAK2	DUN1 CAALFM_C505100CA orf19.11485	DUN1 CAALFM_C505100CA orf19.11485	CDC15	HRK1	orf19.2222
CMK2, CAALFM_C210260CA, orf19.9323	DUN1	ENV7 CAALFM_C704110WA orf19.7164	ENV7 CAALFM_C704110WA orf19.7164	CDC19	CTK1, CAALFM_C302260CA, orf19.9187, CAL0000185956	orf19.223
CTK1, CAALFM_C302260CA, orf19.9187	ENV7	GCN2 CAALFM_C701330CA orf19.6913	CAALFM_CR06040WA orf19.11335	CDC28	PKC1	orf19.2781
DAK2, CAALFM_C109190CA, orf19.12241	GCN2	GIN4 CAALFM_C111400CA CaO19.663 CaO19.8280	CKA1 CAALFM_CR10660WA orf19.7652	CDC7	CMK1	orf19.4144
DUN1, CAALFM_C505100CA, orf19.11485	GIN4	HOG1 CAALFM_C203330CA CaO19.8514 CaO19.895	CAALFM_C108540CA orf19.8029	CEK1	CAALFM_C305420WA, orf19.6980, CAL0000193492	orf19.4518
ENV7, CAALFM_C704110WA, orf19.7164	HOG1	HOM3 CAALFM_C405540WA orf19.8820	KSP1 CAALFM_C107380CA orf19.11910	CEK2	YCK2	orf19.4575
GCN2, CAALFM_C701330CA, orf19.6913	HOM3	HRK1 CAALFM_C300550CA orf19.12863	CMK2 CAALFM_C210260CA orf19.9323	CKA1	PBS2	orf19.6275
GIN4, CAALFM_C111400CA, CaO19.663, CaO19.8280	HRK1	HRR25 CAALFM_C602340WA orf19.10980	AKL1 CAALFM_C210750CA orf19.12817	CKA2	BUB1	orf19.6492
HOG1, CAALFM_C203330CA, CaO19.8514, CaO19.895	HRR25	HSL1 CAALFM_C502840CA CaO19.11784 CaO19.4308	KIN3 CAALFM_C210530CA orf19.12785	CKB1	ATG1	orf19.792
HOM3, CAALFM_C405540WA, orf19.8820	HSL1	HST7 STE7 CAALFM_CR03900WA CaO19.469 CaO19.8100	SAK1 CAALFM_C404460CA orf19.11321	CKB2	SAK1	PBS2
HRK1, CAALFM_C300550CA, orf19.12863	HST7	HXK2 CAALFM_CR04510WA CaO19.542 CaO19.8176	HRK1 CAALFM_C300550CA orf19.12863	CMK1	SSK2	PHO85
HRR25, CAALFM_C602340WA, orf19.10980	HXK2	IRE1 CAALFM_C107970CA orf19.12534	CAALFM_C106360WA orf19.13654	CMK2	CEK1	PKC1
HSL1, CAALFM_C502840CA, CaO19.11784, CaO19.4308	IRE1	KIN2 CAALFM_CR00260WA orf19.7510	CMK1 CAALFM_C304550CA orf19.13332	DAK2	SNF1	PKH2
HST7, STE7, CAALFM_CR03900WA, CaO19.469, CaO19.8100	KIN2	KIN28 CAALFM_C106710WA orf19.13619	RIM11 CAALFM_C204290WA orf19.8410	DUN1	HSL1	PKH3
HXK2, CAALFM_CR04510WA, CaO19.542, CaO19.8176	KIN3	KIN3 CAALFM_C210530CA orf19.12785	CAALFM_C208860WA orf19.7854	GCN2	PRR1, CAALFM_C503150WA, orf19.11824, CAL0000182798	PRR1
IKS1, CAALFM_C105370CA, orf19.8058	KSP1	KSP1 CAALFM_C107380CA orf19.11910	CAALFM_C305420WA orf19.6980	GIN4	DUN1	RCK2
IRE1, CAALFM_C107970CA, orf19.12534	MKC1	MKC1 CAALFM_CR00120CA CaO19.7523	CAALFM_C503150WA orf19.11824	HOG1	PKH3	RIM11
KIN2, CAALFM_CR00260WA, orf19.7510	MKK2	MKK2 CAALFM_C205780CA orf19.14178	CAALFM_C204360WA orf19.11993	HOM3	CAALFM_C602160WA, orf19.3456, CAL0000180548	RIO2
KIN3, CAALFM_C210530CA, orf19.12785	MOB2	NIK1 COS1 HIK1 CAALFM_C702800WA CaO19.12648 CaO19.5181	RAD53 CAALFM_C303810WA orf19.14198	HRK1	MCK1, CAALFM_C602190CA, orf19.10963, CAL0000199382	SAK1
KSP1, CAALFM_C107380CA, orf19.11910,	NIK1	NPR1 CAALFM_C106780WA orf19.13612	CST20 HST20 STE20 CAALFM_C502340CA CaO19.11717 CaO19.4242	HRR25	HRR25	SAT4
MCK1, CAALFM_C602190CA, orf19.10963	NPR1	PBS2 CAALFM_C306070CA orf19.7388	DBF2 CAALFM_C206670CA CaO19.1223 CaO19.8809	HSL1	TEL1	SCH9
MKC1, CAALFM_CR00120CA, CaO19.7523	PFK1	PFK1 CAALFM_C504810WA orf19.11449	KIC1 CAALFM_C204760WA orf19.7821	HST7	SNF4	SHA3
MKK2, CAALFM_C205780CA, orf19.14178	PFK2	PFK2 CAALFM_C701800CA orf19.13893	CDC5 CAALFM_C100950CA orf19.13431	IRE1	GCN2	SKY1
MOB2, CAALFM_C100620WA, CaO19.13465, CaO19.6044 (CBK1 kinase activator protein)	PGK1	PGK1 CAALFM_C600750CA CaO19.11135 CaO19.3651	SSN3 CDK8 CAALFM_C204260WA CaO19.794 CaO19.8413	KIN2, CAALFM_CR00260WA	CAALFM_C702220CA, orf19.6492, CAL0000176476	SNF1
NIK1, COS1, HIK1, CAALFM_C702800WA, CaO19.12648, CaO19.5181	PHO85	PHO85 CAALFM_C104520CA orf19.14136	TPK1 CAALFM_C110220CA orf19.12357	KIN3	NIK1	SSK2
NPR1, CAALFM_C106780WA, orf19.13612	PKC1	PKC1 CAALFM_C304470WA orf19.13322	CLA4 CAALFM_C110210CA CaO19.12355 CaO19.4890	KSP1	BCK1	STE11
PFK1, CAALFM_C504810WA, orf19.11449	PKH2	PKH2 PKH1 CAALFM_C112410CA CaO19.12690 CaO19.5224 orf19.5224	CRK1 BUR1 CAALFM_C204930CA CaO19.11006 CaO19.3523/3524	MKC1, CAALFM_CR00120CA	ENV7	SWE1
PFK2, CAALFM_C701800CA, orf19.13893	PKH3	PKH3 CAALFM_C600350WA orf19.8787	MEC1 CAALFM_C504060CA CaO19.1283 CaO19.8870	MKK2	MKC1	TOR1
PGK1, CAALFM_C600750CA, CaO19.11135, CaO19.3651	RCK2	RCK2 CAALFM_C207130CA orf19.9808	IPL1 CAALFM_C602320CA CaO19.10978 CaO19.3474	MOB2	KIN2	TPK2
PHO85, CAALFM_C104520CA, orf19.14136	RIM11	RIM11 CAALFM_C204290WA orf19.8410	PRK1 ARK1 CAALFM_CR02040WA CaO19.10136 CaO19.2605	NIK1	CAALFM_CR02210WA, orf19.11235, CAL0000189750	YAK1
PKC1, CAALFM_C304470WA, orf19.13322	RIO2	RIO2 CAALFM_CR08100CA orf19.13726	BUD32 CAALFM_C502440CA CaO19.11727 CaO19.4252	NPR1	HST7	YCK2
PKH2, PKH1, CAALFM_C112410CA, CaO19.12690, CaO19.5224, orf19.5224	SAK1	SAK1 CAALFM_C404460CA orf19.11321	VPS15 CAALFM_C601190CA orf19.7773	PBS2	CEK2	YPK1/orf19.399
PKH3, CAALFM_C600350WA, orf19.8787	SCH9	SCH9 CAALFM_C203940CA CaO19.829 CaO19.8449	CAALFM_C110950CA orf19.9856	PFK26	SAT4, CAALFM_CR06040WA, orf19.11335, CAL0000185916	BUD32
PRR1, CAALFM_C503150WA, orf19.11824	SHA3	SHA3 CAALFM_C102120CA orf19.11153	CSK1 CAALFM_C114010WA orf19.7208	PGK1	CDC28	CAALFM-CR02210WA
RCK2, CAALFM_C207130CA, orf19.9808	SKY1	SKY1 CAALFM_C106090CA orf19.9972	CAALFM_C207530CA orf19.9430	PHO85	CAALFM_CR07700WA, orf19.1984, CAL0000201015	CDC5
RIM11, CAALFM_C204290WA, orf19.8410	SNF1	SNF1 CAALFM_C501320WA orf19.9491	CAALFM_C300790WA orf19.12831	PKC1	RIO2	CEX1
RIO2, CAALFM_CR08100CA, orf19.13726	SNF4	SSK2 CAALFM_C405030CA orf19.11257	FUN31 CAALFM_C306620WA orf19.7451	PKH2	CKA1	CHK1
SAK1, CAALFM_C404460CA, orf19.11321	SSK2	STE11 CAALFM_C203770CA orf19.8464	RIM15 CAALFM_C700740WA orf19.7044	PKH3	HGC1	CLA4
SAT4, CAALFM_CR06040WA, orf19.11335	STE11	STT4 CAALFM_CR07090WA orf19.9377	KNS1 CAALFM_C113470WA orf19.12446	RCK2	CDC5	CRK1
SCH9, CAALFM_C203940CA, CaO19.829, CaO19.8449	STT4	SWE1 CAALFM_C110010CA CaO19.12331 CaO19.4867	CAALFM_C103470CA orf19.10567	RIM11	SPS1, orf19.3049, CAL0000193498	CSK1
SHA3, CAALFM_C102120CA, orf19.11153	TOR1	TEL1 CAALFM_C603010WA CaO19.13026 CaO19.5580		RIO2	orf19.764, CAL0000179163	CST20
SKY1, CAALFM_C106090CA, orf19.9972	TPK2	THI20 CAALFM_C203370WA orf19.8508		SCH9	VPS34	DBF2
SNF1, CAALFM_C501320WA, orf19.9491	YAK1	TOR1 CAALFM_C207330WA orf19.9459		SHA3	YPD1	FUN31
SNF4, CAALFM_C603920WA, orf19.13191	YCK2	TPK2 CAALFM_C207210CA orf19.9817		SNF1	CLA4	IME2
SSK2, CAALFM_C405030CA, orf19.11257	YNK1	YAK1 CAALFM_C204660CA orf19.7787		SNF4	TPK1	IPL1
STE11, CAALFM_C203770CA, orf19.8464	ADK1	YCK2 CAALFM_C305650WA orf19.7001		SSK2	RIO1, orf19.2320, CAL0000187360	KIC1
STT4, CAALFM_CR07090WA, orf19.9377	ARG5:6	YNK1 CAALFM_C502890WA orf19.11786		STE11	POM1	KNS1
SWE1, CAALFM_C110010CA, CaO19.12331, CaO19.4867	CAALFM_C101400CA	ADK1 ADK11 ADK12 CAALFM_C601910WA CaO19.10894 CaO19.3391		STT4	CDC6	MPS1
TEL1, CAALFM_C603010WA, CaO19.13026, CaO19.5580	CAALFM_C101820CA	ADK2 CAALFM_C700060CA orf19.7118		SWE1	KNS1	orf19.3456
THI20, CAALFM_C203370WA, orf19.8508	CAALFM_C101930WA	ARG5:6 CAALFM_C109290CA orf19.12252		TEL1	KIS2	orf19.4269
TOR1, CAALFM_C207330WA, orf19.9459	CAALFM_C102320CA	ARO1 CAALFM_C400890WA CaO19.12175 CaO19.4704		THI20	CSK1	POM1
TPK2, CAALFM_C207210CA, orf19.9817	CAALFM_C104780CA	BUD32 CAALFM_C502440CA CaO19.11727 CaO19.4252		TOR1	CHK1	orf19.5376
POM1, CAALFM_C112120WA, orf19.5253	CAALFM_C105650WA	CAALFM_C101400CA orf19.10839		TPK2	CAALFM_C203760CA, orf19.8466, CAL0000196062	orf19.764
YAK1, CAALFM_C204660CA, orf19.7787	CAALFM_C105980WA	CAALFM_C101820CA orf19.12017		YAK1	SSN3	orf19.846
YCK2, CAALFM_C305650WA, orf19.7001	CAALFM_C110950CA	CAALFM_C103470CA orf19.10567		YCK2	KIC1	orf19.6980
YCK22, CAALFM_C208270CA, orf19.2222	CAALFM_C203760CA	CAALFM_C105650WA orf19.10023		YNK1	CRK1	PRK1
YNK1, CAALFM_C502890WA, orf19.11786	CAALFM_C204340CA	CAALFM_C105980WA orf19.9983		ACE2, CAALFM_CR07440WA	SKY2	PRR2
YPK1, CAALFM_C108540CA, orf19.8029	CAALFM_C305300CA	CAALFM_C110950CA orf19.9856		ACT1, CAALFM_C113700WA	DBF2	PTK2
	CAALFM_C306110CA	CAALFM_C203760CA orf19.8466		ADK1,CAALFM_C601910WA	CAALFM_C207530CA orf19.9430, CAL0000193545	RAD53
	CAALFM_C307920WA	CAALFM_C204340CA orf19.11995		AFL1, CAALFM_C500180WA	DPB11, orf19.1434, CAL0000188846	RIM15
	CAALFM_C401820CA	CAALFM_C207530CA orf19.9430		ARG5, ARG6, CAALFM_C109290CA	FPK1	RIO1
	CAALFM_C500260WA	CAALFM_C208380CA orf19.9008		ARO1, CAALFM_C400890WA	KIS1	orf19.1874
	CAALFM_C503840WA	CAALFM_C300790WA orf19.12831		ARP1, CAALFM_C503380WA	CTK3, orf19.5350, CAALFM_C210700CA, CAL0000174618	SKY2
	CAALFM_C503870CA	CAALFM_C302690CA orf19.7894		ARP9, CAALFM_C301030WA	CAALFM_C300790WA orf19.12831, CAL0000187386	SPS1
	CAALFM_C602980CA	CAALFM_C305300CA orf19.6966		ASC1, CAALFM_C701250WA	RAD53	SSN3
	CAALFM_C700580CA	CAALFM_C306110CA orf19.7393		BUR2, CAALFM_C502670WA	FUN31	TPK1
	CAALFM_C701320WA	CAALFM_C401820CA orf19.12081		CAALFM_C100570CA	CLN3	VPS15
	CAALFM_CR03740CA	CAALFM_C500260WA orf19.8584		CAALFM_C101400CA	CCN1
	CAALFM_CR04230WA	CAALFM_C503840WA orf19.8707		CAALFM_C101820CA	CST20
	CAALFM_CR09500CA	CAALFM_C602980CA orf19.13022		CAALFM_C101930WA	BUD32 CAALFM_C502440CA, CAL0000190041
	CDC5	CAALFM_CR03740CA orf19.11851		CAALFM_C102320CA	MEC1
	CKS1	CAALFM_CR04230WA orf19.8142		CAALFM_C102910CA	PAN3
	CLA4	CAALFM_CR09500CA orf19.7345		CAALFM_C103450CA	VPS15
	CRK1	CDC5 CAALFM_C100950CA orf19.13431		CAALFM_C103470CA	PTK2
	CST20	CHK1 CAALFM_C203320WA CaO19.8515 CaO19.896		CAALFM_C104090CA	IPL1
	DBF2	CLA4 CAALFM_C110210CA CaO19.12355 CaO19.4890		CAALFM_C104780CA	RIM15
	ERG12	CRK1 BUR1 CAALFM_C204930CA CaO19.11006 CaO19.3523/3524		CAALFM_C105650WA	DBF4
	ERG8	CSK1 CAALFM_C114010WA orf19.7208		CAALFM_C105980WA	PRR2
	FAB1	CST20 HST20 STE20 CAALFM_C502340CA CaO19.11717 CaO19.4242		CAALFM_C106710WA	SLN1
	FUN31	DBF2 CAALFM_C206670CA CaO19.1223 CaO19.8809		CAALFM_C108680CA	PRK1
	GAL1	DBF4 CAALFM_C702950CA orf19.12633		CAALFM_C110950CA	IME2
	GRC3	ERG12 orf19.4809 CAALFM_C109460WA		CAALFM_C111080WA	CLG1
	GUK1	ERG8 orf19.4606 CAALFM_C401870CA		CAALFM_C114310WA	PDK2
	GUT1	FAB1 CAALFM_C201990CA orf19.9088		CAALFM_C200860CA	MPS1
	HBR1	FAR1 CAALFM_C700180WA orf19.7105		CAALFM_C202290CA	FAK
	HXK1	FOL1 CAALFM_C500770CA orf19.8210		CAALFM_C203760CA	CRK1 BUR1 CAALFM_C204930CA, CAL0005842
	IPK1	FUN31 CAALFM_C306620WA orf19.7451		CAALFM_C204340CA
	IPK2	GAL1 CAALFM_C102130CA orf19.11154		CAALFM_C206600WA
	KCS1	GLK1 CAALFM_CR07150WA orf19.7686		CAALFM_C207020CA
	KIC1	GLK4 CAALFM_CR07490CA orf19.13535		CAALFM_C207530CA
	KIN28	GRC3 CAALFM_CR06450WA CaO19.721 CaO19.8340		CAALFM_C208380CA
	LCB4	GUK1 CAALFM_C503790WA orf19.8712		CAALFM_C208920WA
	MET14	GUT1 CAALFM_CR05220CA orf19.8193		CAALFM_C210060CA
	MSS4	HBR1 FAP7 CAALFM_C100340WA CaO19.13495 CaO19.6074		CAALFM_C210700CA
	PBS2	HXK1 NAG5 CAALFM_C604580WA CaO19.2154 CaO19.9701		CAALFM_C300790WA
	PCK1	IME2 CAALFM_CR03290CA orf19.9931		CAALFM_C301570WA
	PDK2	IPK1 CAALFM_C403330WA CaO19.1439 CaO19.9013		CAALFM_C301800CA
	PIKA	IPK2 CAALFM_C209730CA orf19.8957		CAALFM_C302690CA
	PIKALPHA	IPL1 CAALFM_C602320CA CaO19.10978 CaO19.3474		CAALFM_C302720WA
	PRK1	KCS1 CAALFM_CR05260CA orf19.8622		CAALFM_C303840CA
	PRO1	KIC1 CAALFM_C204760WA orf19.7821		CAALFM_C305300CA
	PRS1	KNS1 CAALFM_C113470WA orf19.12446		CAALFM_C306110CA
	PRS5	LCB4 CAALFM_C112080WA orf19.12722		CAALFM_C306690CA
	PTK2	LIG1 RLG1 TRL1 CAALFM_C702060WA CaJ7.0238 CaO19.13864 CaO19.6511		CAALFM_C401090CA
	RAD53	MEC1 CAALFM_C504060CA CaO19.1283 CaO19.8870		CAALFM_C401790WA
	RBK1	MET14 CAALFM_C500430WA orf19.8561		CAALFM_C402150CA
	RIM15	MPS1 CAALFM_CR08960CA orf19.7293		CAALFM_C402620CA
	SLN1	MSS4 CAALFM_C301160WA orf19.10663		CAALFM_C402670WA
	SSN3	PDK2 CAALFM_CR08860WA orf19.7281		CAALFM_C404920WA
	THR1	PIKA CAALFM_C501760CA CaO19.3199		CAALFM_C406230CA
	URA6	PIKALPHA PIK1 C5_01765C_B CaO19.10711		CAALFM_C500620WA
	URK1	POS5 CAALFM_C307010WA orf19.14092		CAALFM_C502440CA
	VIP1	PRK1 ARK1 CAALFM_CR02040WA CaO19.10136 CaO19.2605		CAALFM_C502560CA
	VPS15	PRO1 CAALFM_CR10580WA orf19.7638		CAALFM_C602980CA
	VPS34	PRS1 CAALFM_C202510WA orf19.9148		CAALFM_C603810WA
	XKS1	PRS5 CAALFM_C207890WA orf19.9739		CAALFM_C700060CA
		PTK2 CAALFM_C601710CA orf19.10918		CAALFM_C700580CA
		RAD53 CAALFM_C303810WA orf19.14198		CAALFM_C701320WA
		RBK1 CAALFM_C112780WA orf19.13700		CAALFM_C704010WA
		RIM15 CAALFM_C700740WA orf19.7044		CAALFM_CR00820CA
		SLN1 CAALFM_CR01000CA CaO19.10766 CaO19.3256		CAALFM_CR02910WA
		SSN3 CDK8 CAALFM_C204260WA CaO19.794 CaO19.8413		CAALFM_CR03740CA
		THI6 CAALFM_C302860WA orf19.7909		CAALFM_CR04180CA
		THR1 CAALFM_C500650CA CaO19.923		CAALFM_CR04230WA
		TPK1 CAALFM_C110220CA orf19.12357		CAALFM_CR06450WA
		URA6 CAALFM_C104420CA orf19.12662		CAALFM_CR08430WA
		URK1 CAALFM_C304220CA orf19.13286		CAALFM_CR08550WA
		VIP1 AFL1 CAALFM_C500180WA orf19.8595		CAALFM_CR09500CA
		VPS15 CAALFM_C601190CA orf19.7773		CCN1, CAALFM_C501680CA
				CDC37, CAALFM_C602610CA
				CDC5, CAALFM_C100950CA
				CHK1, CAALFM_C203320WA
				CHO1, CAALFM_C111240CA
				CKS1, CAALFM_C504070CA
				CLA4, CAALFM_C110210CA
				CLB2, CAALFM_C201410CA
				CLB4, CAALFM_C703940CA
				CLG1, CAALFM_CR07240CA
				CLN3, CAALFM_C501100CA
				CPH2, CAALFM_C600280WA
				CPP1, CAALFM_C110000CA
				CRK1, CAALFM_C204930CA
				CSK1, CAALFM_C114010WA
				CST20, CAALFM_C502340CA
				CST5, CAALFM_C604430WA
				DBF2, CAALFM_C206670CA
				DBF4, CAALFM_C702950CA
				DFI1, CAALFM_C700360WA
				EFT2, CAALFM_C203100WA
				ERG12, CAALFM_C109460WA
				ERG8, CAALFM_C401870CA
				FAB1, CAALFM_C201990CA
				FAR1, CAALFM_C306620WA
				FUN31, CAALFM_C306620WA
				GCN1, CAALFM_C210550CA
				GIN1, CAALFM_C111440CA
				GPA2, CAALFM_C302240CA
				GRX3, CAALFM_C402710CA
				GUK1, CAALFM_C503790WA
				GUT1, CAALFM_CR05220CA
				HBR1, CAALFM_C100340WA
				HNT1,CAALFM_C110780CA
				HOM6, CAALFM_C102620CA
				HXK1, CAALFM_C604580WA
				HYM1, CAALFM_C204240CA
				IME2, CAALFM_CR03290CA
				IPK1, CAALFM_C403330WA
				IPK2, CAALFM_C209730CA
				IPL1, CAALFM_C602320CA
				KCS1, CAALFM_CR05260CA
				KIC1, CAALFM_C204760WA
				KIS1, CAALFM_C209230CA
				KIS2, CAALFM_C113610CA
				KNS1, CAALFM_C113470WA
				KOG1, CAALFM_C105460WA
				LCB4, CAALFM_C112080WA
				LIG1, CAALFM_C702060WA
				LMO1, CAALFM_C703080WA
				LSP1, CAALFM_C206730WA
				MAK32,CAALFM_C101770WA
				MDG1, CAALFM_C114290CA
				MEC1, CAALFM_C504060CA
				MET14, CAALFM_C500430WA
				MET3, CAALFM_C113870WA
				MLH1, CAALFM_C400790CA
				MLH3, CAALFM_C114400CA
				MOB1, CAALFM_C602590CA
				MPS1, CAALFM_CR08960CA
				MSS4, CAALFM_C301160WA
				PAN3, CAALFM_C505170WA
				PCL1, CAALFM_C503310CA
				PCL2, CAALFM_C108570CA
				PCL5, CAALFM_C505190WA
				PCL7, CAALFM_C106850WA
				PDK2,CAALFM_CR08860WA
				PIKA, CAALFM_C501760CA
				PIL1, CAALFM_C104680WA
				POS5, CAALFM_C307010WA
				PPG1, CAALFM_C405050CA
				PRK1, CAALFM_CR02040WA
				PRO1, CAALFM_CR10580WA
				PRR2, CAALFM_C703340CA
				PTK2, CAALFM_C601710CA
				PTP2, CAALFM_C403890WA
				RAC1, CAALFM_C106730WA
				RAD53, CAALFM_C303810WA
				RAS1, CAALFM_C210210CA
				RIM15, CAALFM_C700740WA
				RPP1A, CAALFM_C103010WA
				RPP1B, CAALFM_C703920CA
				SKN7, CAALFM_C500240W
				SLA2, CAALFM_C703810WA
				SLN1, CAALFM_CR01000CA
				SOK1, CAALFM_CR06000WA
				SPA2, CAALFM_C112620WA
				SSK1, CAALFM_C113930WA
				SSN3, CAALFM_C204260WA
				SSN8, CAALFM_C305740CA
				SSU81, CAALFM_C109140CA
				TEP1, CAALFM_C702650WA
				TFB3, CAALFM_C500690CA
				THI6, CAALFM_C302860WA
				THR1, CAALFM_C500650CA
				TIM54,CAALFM_C703120WA
				TPK1, CAALFM_C110220CA
				URA6, CAALFM_C104420CA
				URK1, CAALFM_C304220CA
				VMA7, CAALFM_C204150CA
				VPS15, CAALFM_C601190CA
				VPS27, CAALFM_C100750CA
				VPS34, CAALFM_C106680WA
				XKS1, CAALFM_C405300WA
				YPD1, CAALFM_C107240WA

### Sheet: Uniprot Goswami overlap
UniprotKB	Goswami					89
AKL1 CAALFM_C210750CA orf19.12817	AKL1
ATG1 CAALFM_C404450CA CaO19.11322 CaO19.3841	ATG1
BCK1 CAALFM_C702990WA orf19.12629	BCK1
BUB1 CAALFM_C403120CA orf19.10193	BUB1
BUD32 CAALFM_C502440CA CaO19.11727 CaO19.4252	BUD32
CAALFM_C106360WA orf19.13654	CAALFM_C106360WA
CAALFM_C203760CA orf19.846	CAK1
CAALFM_C204360WA orf19.4518	CBK1
CAALFM_C207530CA orf19.1874	CDC15
CAALFM_C300790WA orf19.5376	CDC28
CAK1 CAALFM_C204270WA orf19.8412	CDC5
CBK1 CAALFM_C110380CA CaO19.12375 CaO19.4909	CDC7
CDC15 CAALFM_C205140WA orf19.11029	CEK1
CDC28 CDK1 CAALFM_CR06050WA CaO19.11337 CaO19.3856	CEK2
CDC5 CAALFM_C100950CA orf19.13431	CHK1
CDC7 CAALFM_C205320WA orf19.11045	CKA1
CEK1 ERK1 CAALFM_C406480CA CaO19.10404 CaO19.2886	CKA2
CEK2 CAALFM_CR05940WA orf19.8091	CLA4
CHK1 CAALFM_C203320WA CaO19.8515 CaO19.896	CMK1
CKA1 CAALFM_CR10660WA orf19.7652	CMK2
CKA2 CAALFM_C204980CA orf19.11014	CRK1
CLA4 CAALFM_C110210CA CaO19.12355 CaO19.4890	CSK1
CMK1 CAALFM_C304550CA orf19.13332	CST20
CMK2 CAALFM_C210260CA orf19.9323	CTK1
CRK1 BUR1 CAALFM_C204930CA CaO19.11006 CaO19.3523/3524	DBF2
CSK1 CAALFM_C114010WA orf19.7208	DUN1
CST20 HST20 STE20 CAALFM_C502340CA CaO19.11717 CaO19.4242	ENV7
CTK1, CAALFM_C302260CA orf19.9187	FPK1
DBF2 CAALFM_C206670CA CaO19.1223 CaO19.8809	FUN31
DUN1 CAALFM_C505100CA orf19.11485	GCN2
ENV7 CAALFM_C704110WA orf19.7164	GIN4
FPK1, CAALFM_C208860WA orf19.7854	HOG1
FUN31 CAALFM_C306620WA orf19.7451	HRK1
GCN2 CAALFM_C701330CA orf19.6913	HRR25
GIN4 CAALFM_C111400CA CaO19.663 CaO19.8280	HSL1
HOG1 CAALFM_C203330CA CaO19.8514 CaO19.895	HST7
HRK1 CAALFM_C300550CA orf19.12863	IKS1
HRR25 CAALFM_C602340WA orf19.10980	IME2
HSL1 CAALFM_C502840CA CaO19.11784 CaO19.4308	IPL1
HST7 STE7 CAALFM_CR03900WA CaO19.469 CaO19.8100	IRE1
IKS1, CAALFM_C105370CA orf19.8058	KIC1
IME2 CAALFM_CR03290CA orf19.9931	KIN2
IPL1 CAALFM_C602320CA CaO19.10978 CaO19.3474	KIN28
IRE1 CAALFM_C107970CA orf19.12534	KIN3
KIC1 CAALFM_C204760WA orf19.7821	KNS1
KIN2 CAALFM_CR00260WA orf19.7510	KSP1
KIN28 CAALFM_C106710WA orf19.13619	MCK1
KIN3 CAALFM_C210530CA orf19.12785	MKC1
KNS1 CAALFM_C113470WA orf19.12446	MKK2
KSP1 CAALFM_C107380CA orf19.11910	MPS1
MCK1, CAALFM_C602190CA orf19.10963	NIK1
MKC1 CAALFM_CR00120CA CaO19.7523	NPR1
MKK2 CAALFM_C205780CA orf19.14178	orf19.1874
MPS1 CAALFM_CR08960CA orf19.7293	orf19.4518
NIK1 COS1 HIK1 CAALFM_C702800WA CaO19.12648 CaO19.5181	orf19.5376
NPR1 CAALFM_C106780WA orf19.13612	orf19.846
PBS2 CAALFM_C306070CA orf19.7388	PBS2
PHO85 CAALFM_C104520CA orf19.14136	PHO85
PKC1 CAALFM_C304470WA orf19.13322	PKC1
PKH2 PKH1 CAALFM_C112410CA CaO19.12690 CaO19.5224 orf19.5224	PKH2
PKH3 CAALFM_C600350WA orf19.8787	PKH3
PRK1 ARK1 CAALFM_CR02040WA CaO19.10136 CaO19.2605	PRK1
PTK2 CAALFM_C601710CA orf19.10918	PTK2
RAD53 CAALFM_C303810WA orf19.14198	RAD53
RCK2 CAALFM_C207130CA orf19.9808	RCK2
RIM11 CAALFM_C204290WA orf19.8410	RIM11
RIM15 CAALFM_C700740WA orf19.7044	RIM15
RIO1, CAALFM_C110950CA orf19.9856	RIO1
RIO2 CAALFM_CR08100CA orf19.13726	RIO2
RTK1, CAALFM_C305420WA orf19.6980	RTK1
SAK1 CAALFM_C404460CA orf19.11321	SAK1
SAT4, CAALFM_CR06040WA orf19.11335	SAT4
SCH9 CAALFM_C203940CA CaO19.829 CaO19.8449	SCH9
SHA3 CAALFM_C102120CA orf19.11153	SHA3
SKY1 CAALFM_C106090CA orf19.9972	SKY1
SNF1 CAALFM_C501320WA orf19.9491	SNF1
SPS1, CAALFM_C103470CA orf19.10567	SPS1
SSN3 CDK8 CAALFM_C204260WA CaO19.794 CaO19.8413	SSK2
STE11 CAALFM_C203770CA orf19.8464	SSN3
SWE1 CAALFM_C110010CA CaO19.12331 CaO19.4867	STE11
TOR1 CAALFM_C207330WA orf19.9459	SWE1
TPK1 CAALFM_C110220CA orf19.12357	TOR1
TPK2 CAALFM_C207210CA orf19.9817	TPK1
VPS15 CAALFM_C601190CA orf19.7773	TPK2
YAK1 CAALFM_C204660CA orf19.7787	VPS15
YCK2 CAALFM_C305650WA orf19.7001	YAK1
YCK22, CAALFM_C208270CA orf19.9766	YCK2
YNK1 CAALFM_C502890WA orf19.11786	YCK22
YPK1, CAALFM_C108540CA orf19.8029	YPK1
SEC59, CAALFM_C302690CA orf19.7894	CAALFM-CR02210WA
ABC1 CAALFM_C101450WA orf19.10842	orf19.2781
ADK1 ADK11 ADK12 CAALFM_C601910WA CaO19.10894 CaO19.3391	orf19.4144
ADK2 CAALFM_C700060CA orf19.7118	orf19.4575
ADO1 CAALFM_C603080CA orf19.13037	orf19.6492
ARG5:6 CAALFM_C109290CA orf19.12252	RIM111/orf19.792
ARO1 CAALFM_C400890WA CaO19.12175 CaO19.4704	RIM8/PRR1
BUD16 CAALFM_C106210WA orf19.9387	CEX1
CAALFM_C101400CA orf19.10839	orf19.3456
CAALFM_C101820CA orf19.12017	orf19.4269
CAALFM_C105650WA orf19.10023	POM1/orf19.5253
CAALFM_C105980WA orf19.9983	orf19.764
CAALFM_C111790WA orf19.8730	PRR2
CAALFM_C200790CA orf19.9593	SKY2
CAALFM_C204340CA orf19.11995
CAALFM_C208380CA orf19.9008
CAALFM_C305300CA orf19.6966
CAALFM_C306110CA orf19.7393
CAALFM_C401820CA orf19.12081
CAALFM_C500260WA orf19.8584
CAALFM_C503150WA orf19.11824
CAALFM_C503840WA orf19.8707
CAALFM_C505130CA orf19.11488
CAALFM_C601750CA orf19.10914
CAALFM_C602980CA orf19.13022
CAALFM_CR02210WA orf19.11235
CAALFM_CR03740CA orf19.11851
CAALFM_CR04230WA orf19.8142
CAALFM_CR09500CA orf19.7345
CDC19 PYK1 CAALFM_C205460WA CaO19.11059 CaO19.3575
DAK2 CAALFM_C109190CA orf19.12241
DBF4 CAALFM_C702950CA orf19.12633
ERG12 orf19.4809 CAALFM_C109460WA
ERG8 orf19.4606 CAALFM_C401870CA
FAB1 CAALFM_C201990CA orf19.9088
FAR1 CAALFM_C700180WA orf19.7105
FOL1 CAALFM_C500770CA orf19.8210
GAL1 CAALFM_C102130CA orf19.11154
GLK1 CAALFM_CR07150WA orf19.7686
GLK4 CAALFM_CR07490CA orf19.13535
GRC3 CAALFM_CR06450WA CaO19.721 CaO19.8340
GUK1 CAALFM_C503790WA orf19.8712
GUT1 CAALFM_CR05220CA orf19.8193
HBR1 FAP7 CAALFM_C100340WA CaO19.13495 CaO19.6074
HOM3 CAALFM_C405540WA orf19.8820
HXK1 NAG5 CAALFM_C604580WA CaO19.2154 CaO19.9701
HXK2 CAALFM_CR04510WA CaO19.542 CaO19.8176
IPK1 CAALFM_C403330WA CaO19.1439 CaO19.9013
IPK2 CAALFM_C209730CA orf19.8957
KCS1 CAALFM_CR05260CA orf19.8622
LCB4 CAALFM_C112080WA orf19.12722
LIG1 RLG1 TRL1 CAALFM_C702060WA CaJ7.0238 CaO19.13864 CaO19.6511
MEC1 CAALFM_C504060CA CaO19.1283 CaO19.8870
MET14 CAALFM_C500430WA orf19.8561
MSS4 CAALFM_C301160WA orf19.10663
PDK2 CAALFM_CR08860WA orf19.7281
PFK1 CAALFM_C504810WA orf19.11449
PFK2 CAALFM_C701800CA orf19.13893
PGK1 CAALFM_C600750CA CaO19.11135 CaO19.3651
PIKA CAALFM_C501760CA CaO19.3199
PIKALPHA PIK1 C5_01765C_B CaO19.10711
POS5 CAALFM_C307010WA orf19.14092
PRO1 CAALFM_CR10580WA orf19.7638
PRS1 CAALFM_C202510WA orf19.9148
PRS5 CAALFM_C207890WA orf19.9739
RBK1 CAALFM_C112780WA orf19.13700
SLN1 CAALFM_CR01000CA CaO19.10766 CaO19.3256
SSK2 CAALFM_C405030CA orf19.11257
STT4 CAALFM_CR07090WA orf19.9377
TEL1 CAALFM_C603010WA CaO19.13026 CaO19.5580
THI20 CAALFM_C203370WA orf19.8508
THI6 CAALFM_C302860WA orf19.7909
THR1 CAALFM_C500650CA CaO19.923
URA6 CAALFM_C104420CA orf19.12662
URK1 CAALFM_C304220CA orf19.13286
VIP1 AFL1 CAALFM_C500180WA orf19.8595

### Sheet: Kinases in each MIBS Assay
Goswami Kinases	GW	YK/MN	GSK/LY
AKL1	AKL1 CAALFM_C210750CA orf19.12817	AKL1, CAALFM_C210750CA, orf19.12817	AKL1 CAALFM_C210750CA orf19.12817
ATG1	ATG1 CAALFM_C404450CA CaO19.11322 CaO19.3841	ATG1, CAALFM_C404450CA, CaO19.11322, CaO19.3841	ATG1 CAALFM_C404450CA CaO19.11322 CaO19.3841
CAALFM_C106360WA, orf19.6275	CAALFM_C106360WA orf19.13654	CAALFM_C106360WA, orf19.6275	CAALFM_C106360WA orf19.13654
CAK1	CAALFM_C204360WA orf19.4518	CAALFM_C204360WA, orf19.4518	CAALFM_C204360WA orf19.4518
CBK1	CAALFM_C402160CA orf19.4575	CAALFM_C402160CA, orf19.4575	CAALFM_C402160CA orf19.4575
CDC28	CAALFM_C501490CA orf19.4144	CAALFM_C501490CA, orf19.4144	CAALFM_C501490CA orf19.4144
CDC7	CAALFM_C602160WA orf19.3456	CAALFM_C602160WA, orf19.3456	CAALFM_C602160WA orf19.3456
CEK1	CAALFM_C702220CA orf19.6492	CAALFM_C702220CA, orf19.6492	CAALFM_C702220CA orf19.6492
CKA1	CAK1 CAALFM_C204270WA orf19.8412	CAK1, CAALFM_C204270WA, orf19.8412	CAK1 CAALFM_C204270WA orf19.8412
CKA2	CBK1 CAALFM_C110380CA CaO19.12375 CaO19.4909	CBK1, CAALFM_C110380CA, CaO19.12375, CaO19.4909	CBK1 CAALFM_C110380CA CaO19.12375 CaO19.4909
CMK1	CDC28 CDK1 CAALFM_CR06050WA CaO19.11337 CaO19.3856	CDC28, CDK1, CAALFM_CR06050WA, CaO19.11337, CaO19.3856	CDC28 CDK1 CAALFM_CR06050WA CaO19.11337 CaO19.3856
CMK2	CDC7 CAALFM_C205320WA orf19.11045	CDC7, CAALFM_C205320WA, orf19.11045	CDC7 CAALFM_C205320WA orf19.11045
CTK1	CEK1 ERK1 CAALFM_C406480CA CaO19.10404 CaO19.2886	CEK1, ERK1, CAALFM_C406480CA, CaO19.10404, CaO19.2886	CEK1 ERK1 CAALFM_C406480CA CaO19.10404 CaO19.2886
ENV7	CKA1 CAALFM_CR10660WA orf19.7652	CKA1, CAALFM_CR10660WA, orf19.7652	CKA1 CAALFM_CR10660WA orf19.7652
FPK1/orf19.223	CKA2 CAALFM_C204980CA orf19.11014	CKA2, CAALFM_C204980CA, orf19.11014	CKA2 CAALFM_C204980CA orf19.11014
GIN4	CMK1 CAALFM_C304550CA orf19.13332	CMK1, CAALFM_C304550CA, orf19.13332	CMK1 CAALFM_C304550CA orf19.13332
HOG1	CMK2 CAALFM_C210260CA orf19.9323	CMK2, CAALFM_C210260CA, orf19.9323	CMK2 CAALFM_C210260CA orf19.9323
HRK1	CTK1, CAALFM_C302260CA orf19.9187	CTK1, CAALFM_C302260CA, orf19.9187	CTK1, CAALFM_C302260CA orf19.9187
HRR25	ENV7 CAALFM_C704110WA orf19.7164	ENV7, CAALFM_C704110WA, orf19.7164	ENV7 CAALFM_C704110WA orf19.7164
HSL1	FPK1 CAALFM_C208860WA orf19.7854	FPK1, CAALFM_C208860WA, orf19.223	FPK1 CAALFM_C208860WA orf19.7854
HST7	GIN4 CAALFM_C111400CA CaO19.663 CaO19.8280	GIN4, CAALFM_C111400CA, CaO19.663, CaO19.8280	GIN4 CAALFM_C111400CA CaO19.663 CaO19.8280
IKS1	HOG1 CAALFM_C203330CA CaO19.8514 CaO19.895	HOG1, CAALFM_C203330CA, CaO19.8514, CaO19.895	HOG1 CAALFM_C203330CA CaO19.8514 CaO19.895
IRE1	HRK1 CAALFM_C300550CA orf19.12863	HRK1, CAALFM_C300550CA, orf19.12863	HRK1 CAALFM_C300550CA orf19.12863
KIN2	HRR25 CAALFM_C602340WA orf19.10980	HRR25, CAALFM_C602340WA, orf19.10980	HRR25 CAALFM_C602340WA orf19.10980
KIN3	HSL1 CAALFM_C502840CA CaO19.11784 CaO19.4308	HSL1, CAALFM_C502840CA, CaO19.11784, CaO19.4308	HSL1 CAALFM_C502840CA CaO19.11784 CaO19.4308
KSP1	HST7 STE7 CAALFM_CR03900WA CaO19.469 CaO19.8100	HST7, STE7, CAALFM_CR03900WA, CaO19.469, CaO19.8100	HST7 STE7 CAALFM_CR03900WA CaO19.469 CaO19.8100
MCK1	IKS1, CAALFM_C105370CA orf19.8058	IKS1, CAALFM_C105370CA, orf19.8058	IKS1, CAALFM_C105370CA orf19.8058
MKC1	IRE1 CAALFM_C107970CA orf19.12534	IRE1, CAALFM_C107970CA, orf19.12534	IRE1 CAALFM_C107970CA orf19.12534
MKK2	KIN2 CAALFM_CR00260WA orf19.7510	KIN2, CAALFM_CR00260WA, orf19.7510	KIN2 CAALFM_CR00260WA orf19.7510
NIK1	KIN3 CAALFM_C210530CA orf19.12785	KIN3, CAALFM_C210530CA, orf19.12785	KIN3 CAALFM_C210530CA orf19.12785
NPR1	KSP1 CAALFM_C107380CA orf19.11910	KSP1, CAALFM_C107380CA, orf19.11910,	KSP1 CAALFM_C107380CA orf19.11910
orf19.3456	MCK1, CAALFM_C602190CA orf19.10963	MCK1, CAALFM_C602190CA, orf19.10963	MCK1, CAALFM_C602190CA orf19.10963
orf19.4144	MKC1 CAALFM_CR00120CA CaO19.7523	MKC1, CAALFM_CR00120CA, CaO19.7523	MKC1 CAALFM_CR00120CA CaO19.7523
orf19.4518	MKK2 CAALFM_C205780CA orf19.14178	MKK2, CAALFM_C205780CA, orf19.14178	MKK2 CAALFM_C205780CA orf19.14178
orf19.4575	NIK1 COS1 HIK1 CAALFM_C702800WA CaO19.12648 CaO19.5181	NIK1, COS1, HIK1, CAALFM_C702800WA, CaO19.12648, CaO19.5181	NIK1 COS1 HIK1 CAALFM_C702800WA CaO19.12648 CaO19.5181
orf19.6492	NPR1 CAALFM_C106780WA orf19.13612	NPR1, CAALFM_C106780WA, orf19.13612	NPR1 CAALFM_C106780WA orf19.13612
PBS2	PBS2 CAALFM_C306070CA orf19.7388	PBS2 CAALFM_C306070CA orf19.7388	PBS2 CAALFM_C306070CA orf19.7388
PHO85	PHO85 CAALFM_C104520CA orf19.14136	PHO85, CAALFM_C104520CA, orf19.14136	PHO85 CAALFM_C104520CA orf19.14136
PKC1	PKC1 CAALFM_C304470WA orf19.13322	PKC1, CAALFM_C304470WA, orf19.13322	PKC1 CAALFM_C304470WA orf19.13322
PKH2	PKH2 PKH1 CAALFM_C112410CA CaO19.12690 CaO19.5224 orf19.5224	PKH2, PKH1, CAALFM_C112410CA, CaO19.12690, CaO19.5224, orf19.5224	PKH2 PKH1 CAALFM_C112410CA CaO19.12690 CaO19.5224 orf19.5224
PKH3	PKH3 CAALFM_C600350WA orf19.8787	PKH3, CAALFM_C600350WA, orf19.8787	PKH3 CAALFM_C600350WA orf19.8787
POM1/orf19.5253	POM1, CAALFM_C112120WA orf19.12718	POM1, CAALFM_C112120WA, orf19.5253	POM1 CAALFM_C112120WA orf19.12718
RCK2	PRR1, CAALFM_C503150WA orf19.11824	PRR1, CAALFM_C503150WA, orf19.11824	PRR1, CAALFM_C503150WA orf19.11824
RIM11	RCK2 CAALFM_C207130CA orf19.9808	RCK2, CAALFM_C207130CA, orf19.9808	RCK2 CAALFM_C207130CA orf19.9808
RIM8/PRR1	RIM11 CAALFM_C204290WA orf19.8410	RIM11, CAALFM_C204290WA, orf19.8410, CAALFM_C204280WA, orf19.792	RIM11 CAALFM_C204290WA orf19.8410
RIO2	RIO2 CAALFM_CR08100CA orf19.13726	RIO2, CAALFM_CR08100CA, orf19.13726	RIO2 CAALFM_CR08100CA orf19.13726
RTK1/orf19.6980	RTK1, CAALFM_C305420WA orf19.6980	RTK1, CAALFM_C305420WA, orf19.6980	RTK1, CAALFM_C305420WA orf19.6980
SAK1	SAK1 CAALFM_C404460CA orf19.11321	SAK1, CAALFM_C404460CA, orf19.11321	SAK1 CAALFM_C404460CA orf19.11321
SCH9	SCH9 CAALFM_C203940CA CaO19.829 CaO19.8449	SCH9, CAALFM_C203940CA, CaO19.829, CaO19.8449	SCH9 CAALFM_C203940CA CaO19.829 CaO19.8449
SHA3	SHA3 CAALFM_C102120CA orf19.11153	SHA3, CAALFM_C102120CA, orf19.11153	SHA3 CAALFM_C102120CA orf19.11153
SNF1	SNF1 CAALFM_C501320WA orf19.9491	SNF1, CAALFM_C501320WA, orf19.9491	SNF1 CAALFM_C501320WA orf19.9491
SSK2	SSK2 CAALFM_C405030CA orf19.11257	SSK2, CAALFM_C405030CA, orf19.11257	SSK2 CAALFM_C405030CA orf19.11257
STE11	STE11 CAALFM_C203770CA orf19.8464	STE11, CAALFM_C203770CA, orf19.8464	STE11 CAALFM_C203770CA orf19.8464
TOR1	TOR1 CAALFM_C207330WA orf19.9459	TOR1, CAALFM_C207330WA, orf19.9459	TOR1 CAALFM_C207330WA orf19.9459
TPK2	TPK2 CAALFM_C207210CA orf19.9817	TPK2, CAALFM_C207210CA, orf19.9817	TPK2 CAALFM_C207210CA orf19.9817
YAK1	YAK1 CAALFM_C204660CA orf19.7787	YAK1, CAALFM_C204660CA, orf19.7787	YAK1 CAALFM_C204660CA orf19.7787
YCK2	YCK2 CAALFM_C305650WA orf19.7001	YCK2, CAALFM_C305650WA, orf19.7001	YCK2 CAALFM_C305650WA orf19.7001
Yck22/orf19.2222	YCK22, CAALFM_C208270CA orf19.9766	YCK22, CAALFM_C208270CA, orf19.9766	Yck22, CAALFM_C208270CA orf19.9766
YPK1/orf19.399	YPK1 CAALFM_C108540CA orf19.8029	YPK1, CAALFM_C108540CA, orf19.8029	YPK1 CAALFM_C108540CA orf19.8029
DUN1	DUN1 CAALFM_C505100CA orf19.11485	STT4, CAALFM_CR07090WA, orf19.9377	DUN1 CAALFM_C505100CA orf19.11485
GCN2	SAT4, CAALFM_CR06040WA orf19.11335	HXK2, CAALFM_CR04510WA, CaO19.542, CaO19.8176	SAT4, CAALFM_CR06040WA orf19.11335
SAT4	SWE1 CAALFM_C110010CA CaO19.12331 CaO19.4867	CDC19, PYK1, CAALFM_C205460WA, CaO19.11059, CaO19.3575	SWE1 CAALFM_C110010CA CaO19.12331 CaO19.4867
BUB1		HOM3, CAALFM_C405540WA, orf19.8820	ADO1 CAALFM_C603080CA orf19.13037
CDC15	HOM3 CAALFM_C405540WA orf19.8820	ADO1, CAALFM_C603080CA, orf19.13037	ABC1 CAALFM_C101450WA orf19.10842
SWE1	ABC1 CAALFM_C101450WA orf19.10842		CAALFM_C111790WA orf19.8730
CLA4	THI20 CAALFM_C203370WA orf19.8508	CKB2, CAALFM_C502760WA, orf19.11773	CAALFM_CR02210WA orf19.11235
CAALFM-CR02210WA	CKS1 CAALFM_C504070CA orf19.8869	CAALFM_CR02210WA, orf19.11235	CAALFM_CR07700WA orf19.1984
CST20	ADO1 CAALFM_C603080CA orf19.13037	CAALFM_C111790WA, orf19.8730	THI20 CAALFM_C203370WA orf19.8508
DBF2	BUD16 CAALFM_C106210WA orf19.9387	PFK1, CAALFM_C504810WA, orf19.11449	BUB1 CAALFM_C403120CA orf19.10193
CEK2	CAALFM_CR02210WA orf19.11235	SNF4, CAALFM_C603920WA, orf19.13191	CDC15 CAALFM_C205140WA orf19.11029
PTK2	DAK2 CAALFM_C109190CA orf19.12241	BUD16, CAALFM_C106210WA, orf19.9387	HXK2 CAALFM_CR04510WA CaO19.542 CaO19.8176
MPS1	CAALFM_CR07700WA orf19.1984	MOB2, CAALFM_C100620WA, CaO19.13465, CaO19.6044	DAK2 CAALFM_C109190CA orf19.12241
KIN28	CAALFM_C111790WA orf19.8730	CAALFM_C200790CA, orf19.9593	CKS1 CAALFM_C504070CA orf19.8869
KNS1	PFK2 CAALFM_C701800CA orf19.13893		ADK1 ADK11 ADK12 CAALFM_C601910WA CaO19.10894 CaO19.3391
BCK1	BCK1 CAALFM_C702990WA orf19.12629	BUB1, CAALFM_C403120CA, orf19.10193	BCK1 CAALFM_C702990WA orf19.12629
BUD32	CKB2 CAALFM_C502760WA orf19.11773	CKS1, CAALFM_C504070CA	CAALFM_C601750CA orf19.10914
CDC5	CAALFM_C601750CA orf19.10914	THI20, CAALFM_C203370WA, orf19.8508	SNF4 CAALFM_C603920WA orf19.13191
CRK1	PGK1 CAALFM_C600750CA CaO19.11135 CaO19.3651	PGK1, CAALFM_C600750CA, CaO19.11135, CaO19.3651	URA6 CAALFM_C104420CA orf19.12662
CHK1	SNF4 CAALFM_C603920WA orf19.13191	CAALFM_CR07700WA, orf19.1984	HOM3 CAALFM_C405540WA orf19.8820
RAD53	CDC19 PYK1 CAALFM_C205460WA CaO19.11059 CaO19.3575	CKB1, CAALFM_C200300CA, orf19.9650	PGK1 CAALFM_C600750CA CaO19.11135 CaO19.3651
CSK1	HXK2 CAALFM_CR04510WA CaO19.542 CaO19.8176	CAALFM_C601750CA, orf19.10914	CDC19 PYK1 CAALFM_C205460WA CaO19.11059 CaO19.3575
orf19.1874	CKB1 CAALFM_C200300CA orf19.9650	BCY1, PKAR, CAALFM_C201110CA, CaO19.9565	CKB1 CAALFM_C200300CA orf19.9650
orf19.846	YNK1 CAALFM_C502890WA orf19.11786	YNK1, CAALFM_C502890WA, orf19.11786	CKB2 CAALFM_C502760WA orf19.11773
RIM15	CAALFM_C505130CA orf19.11488	PFK2, CAALFM_C701800CA, orf19.13893	BUD16 CAALFM_C106210WA orf19.9387
RIO1	MOB2 CAALFM_C100620WA CaO19.13465 CaO19.6044	CAALFM_C505130CA, orf19.11488	YNK1 CAALFM_C502890WA orf19.11786
IPL1	BCY1 PKAR CAALFM_C201110CA CaO19.9565		CAALFM_C505130CA orf19.11488
SKY1	CAALFM_C200790CA orf19.9593		PFK1 CAALFM_C504810WA orf19.11449
PRK1			MOB2 CAALFM_C100620WA CaO19.13465 CaO19.6044
FUN31			PFK2 CAALFM_C701800CA orf19.13893
IME2			CAALFM_C200790CA orf19.9593
SPS1			BCY1 PKAR CAALFM_C201110CA CaO19.9565
SSN3
TPK1
VPS15
KIC1
CAALFM_C300790WA, orf19.5376
orf19.2781
RIM111/orf19.792
CEX1
orf19.4269
orf19.764
PRR2
SKY2

### Sheet: MIBS Competition Graphs
Kinase	Log2FC GW 100nM:DMSO	Log2FC GW 1uM:DMSO	Log2FC GW 10uM:DMSO	Log2FC YK-I-02_100nM:DMSO	Log2FC YK-I-02_1uM:DMSO	Log2FC YK-I-02_10uM:DMSO	Log2FC MN-I-157_100nM:DMSO	Log2FC MN-I-157_1uM:DMSO	Log2FC MN-I-157_10uM:DMSO	Log 2FC 100 nM GW271431X:DMSO	Log 2FC 1uM GW271431X:DMSO	Log 2FC 10 uM GW271431X:DMSO	Log 2FC 100 nM GSK507358A:DMSO	Log 2FC 1uM GSK507358A:DMSO	Log 2FC 10 uM GSK507358A:DMSO
AKL1	0.467855	0.200695	0.142555	0.158175	0.0513687	0.0696507	-0.114687	-0.160425	-0.43825	1.51594	1.28274	1.75763	-0.1063	-1.00852	-5.40155
ATG1	0.128864	-0.431763	-0.0553551	#VALUE!	-0.351822	-0.299664	-0.0408497	-0.103889	-0.326799	1.3515	1.2262	1.73821	-0.123381	-0.147459	-0.52445
CAALFM_C106360WA	-0.254478	-0.37192	-0.285582	-0.256418	-0.263754	0.167707	-0.605824	-0.640913	-0.560802	0.804598	1.13919	1.38794	-0.233986	-0.165131	#VALUE!
CAK1	0.179415	-0.278172	0.486515	-0.383564	-0.00486946	0.290199	0.0171318	0.177761	0.231445	1.30056	1.31051	0.74905	-0.166935	0.0669632	-2.18269
CBK1	0.310438	-0.188835	0.136852	0.546715	0.352207	0.582586	-0.0437279	0.0239811	-0.300714	1.47505	1.35226	1.55738	0.0978088	-0.0807533	-0.758825
CDC28	0.198811	-0.0117931	0.0765781	-0.0839767	0.0493393	0.213072	-0.241722	-0.145166	-0.166954	1.37717	1.43646	1.67338	0.120502	0.126745	-0.931353
CDC7	0.238646	-0.243416	0.378531	0.00304604	-0.304102	-0.366827	0.173138	0.313375	-0.0995255	1.2279	1.2188	1.50047	-0.0168056	-0.237478	#VALUE!
CEK1	0.00514221	-0.43405	0.283186	-0.271431	0.446836	0.717741	0.147072	0.278601	0.505615	1.21741	1.54156	0.765768	-0.255821	-0.316877	-1.73914
CKA1	0.180523	-0.223503	0.307503	-0.588854	0.331003	0.220205	-0.121315	0.289358	0.586718	1.09311	1.3458	0.0811329	-0.240849	0.0806065	-2.47333
CKA2	0.339098	0.0601311	0.442841	0.123919	0.34623	0.302038	0.338593	0.403986	0.347755	1.41099	1.14352	1.42629	0.0996952	0.0260258	-1.17077
CMK1	0.346365	-0.116045	0.401169	0.184826	0.253212	0.305561	-0.114279	0.118504	-0.0171661	1.39466	1.32466	1.60045	0.142258	0.154284	-0.566303
CMK2	0.127865	0.129875	#VALUE!	#VALUE!	-0.0537243	-0.0967007	-0.763578	0.0165577	-0.593025	-0.00681496	0.198532	#VALUE!	0.0395145	0.584797	#VALUE!
CTK1	0.195978	0.0370007	0.0677166	-0.582039	-0.640291	-0.222982	0.0480175	-0.038805	-0.143675	0.639666	0.478333	1.09046	-0.0626106	-0.158995	#VALUE!
ENV7	-0.471699	-0.775043	-0.271032	-0.0278358	0.225149	0.819092	-0.0592575	-0.0233383	-0.0779839	1.01094	1.38666	0.0284977	-0.350573	0.159891	-1.88813
FPK1	0.202515	-0.138294	0.240444	0.154802	0.0646362	-0.133505	-0.130949	-0.0993099	-0.294317	1.44939	1.49664	1.72249	0.0443306	-0.0444679	-0.41048
GIN4	0.389479	-0.117283	0.409975	0.0952892	-0.0217514	0.434595	-0.127821	0.0196381	-0.140854	1.34435	1.38019	1.69303	-0.0160198	-0.162329	-0.625027
HOG1	0.0432739	-0.669928	-1.80607	-0.19503	-0.671356	-2.92495	-0.221331	-0.634493	-2.49279	1.41818	1.48377	0.823351	0.146372	0.24415	-0.9165
HRK1	0.349495	0.127718	0.292629	0.428747	0.236336	0.48362	-0.251038	-0.169317	-0.350477	1.32806	1.31722	1.65812	-0.0933514	0.0301113	-0.51721
HRR25	0.0836868	-1.27831	-2.4284	-0.339191	-1.19679	-2.68084	-0.0968704	-0.419376	-2.10446	1.11857	0.586897	-1.16646	-0.165455	-0.113953	-1.88755
HSL1	0.202065	-0.282305	0.274313	0.452648	0.0852642	0.13221	-0.0249805	0.0636902	-0.530022	1.16068	1.17777	1.56078	0.351425	0.196735	-0.669857
HST7	0.308817	-0.184561	0.0714664	-0.0412216	-0.161407	-0.188128	-0.111977	-0.143345	-0.303049	1.34759	1.71702	1.80668	0.105886	-0.077673	-1.68383
IKS1	0.296471	-0.363649	0.000299454	-0.37944	-0.162165	-0.354538	-0.45924	0.0194397	-0.309959	1.26942	1.31246	1.56114	-0.322617	-0.0926819	#VALUE!
IRE1	0.575514	0.104229	0.737303	0.444986	0.0764656	0.18557	-0.335722	-0.5271	-0.655443	1.07806	1.04295	1.61787	-0.110281	0.048502	-0.0877151
KIN2	0.303104	-0.042263	0.10548	-0.34709	-0.492661	-0.303751	-0.304798	-0.201963	-0.186434	0.971582	0.886854	1.47062	-0.0805149	-0.117924	-0.154425
KIN3	0.187893	-0.173864	0.286936	0.373627	0.461039	0.446486	-0.243105	0.0485935	-0.194933	1.3029	1.25628	1.44229	0.048296	0.0106525	-0.585562
KSP1	0.108896	0.0030365	0.307968	0.0622807	-0.124903	0.128893	-0.0593605	-0.765093	-0.484634	0.762049	0.985397	1.28389	0.0498486	-0.353642	-0.383667
MCK1	-0.0935249	-0.198864	0.0544395	-0.540277	-0.161453	-0.225489	-0.0922012	0.164845	0.392122	1.19153	1.2459	0.800459	-0.0753498	0.0618458	-1.02224
MKC1	0.217573	-0.320681	0.0393105	0.381563	0.308643	0.432903	0.0668335	0.0494022	-0.246141	1.48294	1.3205	1.25226	-0.00281715	0.0128727	-1.76117
MKK2	0.431499	0.00653839	0.562077	-0.449234	0.15509	0.559456	-0.146105	0.0452633	0.0801754	1.66236	1.59615	1.80844	0.148445	-0.182833	-1.10748
NIK1	-0.640671	-0.571709	-0.391308	-0.27746	-0.411018	-0.606857	-0.467741	-0.774424	-0.885963	0.728468	0.86417	1.01648	-0.731205	0.253983	#VALUE!
NPR1	0.226664	-0.336519	0.402187	-0.381777	-0.539986	0.113207	0.00233078	-0.0631695	-0.018034	1.34776	1.49709	1.40374	0.042778	-0.0888309	-0.749584
orf19.3456	0.125252	-0.0561733	0.0528965	0.230824	0.00687981	0.145416	-0.132523	0.156631	-0.071909	1.3315	1.3228	1.03988	-0.328114	-0.790773	#VALUE!
orf19.4144	0.272312	-0.0955219	0.146025	-0.0667286	-0.0451603	0.0511799	0.135138	0.202993	0.0315933	1.31722	1.33006	1.52264	-0.0982132	-0.112455	-2.62882
orf19.4518	0.24646	-0.20336	0.368336	-0.303902	-0.168032	0.0862427	-0.0608311	0.110037	0.0728397	0.949419	1.18139	1.41408	-0.0100956	-0.0109081	-0.0363712				µ
orf19.4575	0.0895767	-0.38061	0.201153	0.101742	-0.209827	-0.178757	-0.0810642	0.0708733	0.118668	1.35064	1.18468	1.61616	-0.427725	-0.272171	-2.60954
orf19.6492	-0.121439	-0.467398	0.165157	-0.095171	-0.0685234	0.22431	0.132801	0.209787	0.0980377	1.39696	1.53188	1.31629	-0.281754	-0.0346241	-3.30162
PBS2	-0.127625	-0.647772	-0.110495	0.135632	0.0175972	-0.16917	-0.435463	-0.22327	-0.334299	1.23739	1.36548	1.54776	-0.000679016	-0.0528069	-0.765608
PHO85	0.519953	-0.0355492	0.392054	0.218849	0.349892	0.464706	0.206043	0.336716	0.389713	1.68885	1.43346	1.5316	0.238445	0.231735	-0.870346
PKC1	0.553701	0.024538	0.411991	-0.196226	-0.0562344	0.48489	-0.136629	-0.495203	-0.283445	1.34976	1.31828	1.44942	-0.235155	0.00546455	-0.233276
PKH2	0.534998	-0.0492859	0.392105	0.667439	0.144215	0.122187	-0.184286	-0.17016	-0.409761	1.18827	1.17507	1.69204	-0.164957	-0.086544	-0.756479
PKH3	0.382723	0.00558281	0.318172	0.0286179	-0.139221	-0.168427	-0.157473	-0.0424252	-0.159531	1.32854	1.25224	1.86933	-0.246042	-0.128059	-0.46583
POM1	-0.386272	-1.99035	-2.29623	-0.458239	-0.425604	-1.00052	-0.222076	-0.241302	-0.501799	1.42871	1.53829	0.098299	-0.41823	-0.345179	-2.52662
RCK2	0.303368	-0.196386	0.399122	-0.0491085	-0.0130806	0.247824	-0.232523	-0.0947914	-0.118824	1.5549	1.67394	1.564	-0.0134239	-0.108679	-0.885986
RIM11	0.12101	-0.382431	0.336718	-0.392075	-0.130226	0.199823	-0.280071	0.0181274	0.0166092	1.50392	1.38603	1.26635	-0.207848	-0.890787	-3.88924
RIM8	-0.000179291	-0.355211	0.128584	-0.17981	-0.171816	0.0776405	-0.0882225	-0.008255	-0.107191	1.58272	1.4788	1.58749	-0.206444	-0.122381	-2.22157
RIO2	0.00159645	-0.202759	0.456356	-0.795921	-0.436434	-0.275366	-0.234079	-0.0797119	0.270416	0.929306	0.936907	0.397419	-0.28443	-0.263006	-1.23441
RTK1	0.0752182	-0.237036	0.228853	-0.261621	-0.190699	-0.0931187	0.0281677	0.00646782	-0.0261288	1.07909	1.2195	1.25605	0.0613365	0.118353	-1.04005
SAK1	-0.446909	-0.665527	-0.511637	-0.165415	-0.142302	-0.16853	-0.139887	0.244648	-0.0368614	1.25405	1.32783	1.24229	0.0968037	-0.223358	-0.481798
SCH9	0.288923	-0.212473	-0.496407	0.283171	0.179453	-0.0862522	-0.280096	-0.108843	-0.180275	1.24184	1.15807	1.0653	-0.199709	-0.177675	-1.0519
SHA3	0.00361252	-0.357895	-0.108557	-0.54451	-0.478081	-0.538988	0.0104637	-0.251665	-0.113178	0.867624	0.939278	0.84524	-0.1548	-0.569363	-1.79976
SNF1	-0.0691261	-0.455656	0.149296	-0.0788212	0.0509739	-0.0995197	-0.164194	0.0120468	0.084713	0.946234	1.12102	0.723423	-0.271849	-0.135702	-1.77511
SSK2	-0.32737	-0.583155	0.175158	0.0292053	-0.0627098	0.381609	-0.14296	0.0698223	0.245487	0.705378	0.880959	1.06725	-0.564308	-0.846958	-2.24294
TOR1	-0.452724	-0.521048	0.115145	-0.881021	-0.717813	-0.442532	-0.128387	0.0413017	0.214724	0.801296	1.00609	0.731781	-0.225525	0.207491	-1.59241
TPK2	-0.0949917	-0.428268	-0.110796	0.0438385	0.0867748	0.108696	0.172361	0.202467	-0.0552921	1.5646	1.45808	1.63958	-0.0872269	0.0368958	-2.41241
YAK1	0.0299301	-0.380053	0.304365	0.214655	0.0417175	-0.098629	0.410284	0.327076	0.544151	1.0202	1.25825	1.07653	-0.22879	-0.0275917	-2.80351
YCK2	-1.19057	-3.43243	-4.43053	-1.95247	-3.21058	-4.72025	-1.242	-2.43037	-4.40157	0.830919	0.0385857	-1.18128	-0.488159	-1.75218	-3.64916
Yck22	-0.250666	-1.40302	-2.49985	-0.534023	-2.1117	-3.42617	-0.44191	-1.16014	-2.99499	0.293905	-0.600183	-1.70929	-0.0489902	-0.350349	-2.01484
YPK1	0.0242863	-0.378382	0.0548363	0.105835	0.00976753	-0.160604	-0.145679	0.147509	-0.0357304	1.33165	1.30481	1.55654	-0.0853634	-0.538662	-1.48016
