## Supplementary material for "Chemoproteomic Profiling of *C. albicans* for Characterization of Anti-fungal Kinase Inhibitors": File S3

### Sheet: Key
	Tab 2. Proteins	All proteins identified across the samples, sorted by abundance (#PSMs, column I). Contains unimputed values.
	Tab 3. Imputed	Proteins quantified in at least 50% of treated samples, sorted by abundance (#PSMs, column I). Contains imputed values.
	Tab 3. MN-I-157 v DMSO	Proteins that were significantly different in abundance (p-value < 0.05, Log2 FC > 1 or < -1) for the comparison: MN-I-157-treated v DMSO control.
	Column	Description
	Accession, Description, Gene	Protein / Gene information according to the Uniprot database.
	Contaminant	"TRUE" in this column indicates proteins that mapped to the contaminant database, such as serum-derived bovine proteins from cell culture media, and/or keratins from hair/nails. Contaminant proteins are highlighted in red.
	GOBP, GOCC, GOMF	Gene Ontology (GO) annotations for Biological Process, Cellular Component, and Molecular function. GOMF terms including "kinase activity" are highlighted in blue.
	Coverage [%]	The percentage of the protein sequence covered by identified peptides
	# PSMs	The term PSM stands for a peptide spectrum match. A PSM links a particular spectrum to a specific peptide sequence. A PSM is different from a peptide in that many PSMs might be linked to the same peptide. One peptide links to one or more PSMs.
	# Peptides	The total number of peptides identified from all samples for the master protein of the protein group.
	# Unique Peptides	The number of unique peptide sequences identified from all samples for the master protein of the protein group.
	MW [kDa]	The calculated molecular weight of the protein.
	Log2 fold change	Log2 fold changes calculated by substracting averaged Log2 LFQ intensities between the groups being compared. Log2 ratio ≥ 1 corresponds to a 2 fold change or higher in protein abundance, which can be considered biologically significant.
	p-values	p-values for the comparison (Student's T-test). A p-value < 0.05 can be considered significant.
	Log2 Abundances	Log2 transformed LFQ intensities. These values were used to calculate Log2 fold changes and compute statistics. On the "Impute" and Comparison tabs, missing values were imputed from a normal distribution.

### Sheet: Proteins
															Log2 Abundances
Accession	Description	Gene	Contaminant	GO Molecular Function	GO Cellular Component	GO Biological Process	Coverage [%]	# PSMs	# Peptides	# Unique Peptides	# AAs	MW [kDa]	Log2 fold change: MN-I-157 / DMSO	p-value: MN-I-157 / DMSO	DMSO-1	DMSO-2	DMSO-3	MN-I-157-1	MN-I-157-2	MN-I-157-3	Pool_R1	Pool_R2
Q5AG68	Nucleoside diphosphate kinase OS=Candida albicans (strain SC5314 / ATCC MYA-2876) OX=237561 GN=YNK1 PE=3 SV=1	YNK1	FALSE	kinase activity;other molecular function	extracellular matrix;cytosol;mitochondrion	other metabolic processes;stress response	98	4073	31	31	151	16.9	0.0464338	0.927659	40.149	38.5928	38.8692	39.2227	39.2122	39.3153	39.2102	39.1298
A0A1D8PT02	NAD(P)H quinone oxidoreductase PST3 OS=Candida albicans (strain SC5314 / ATCC MYA-2876) OX=237561 GN=PST3 PE=2 SV=1	PST3	FALSE	other molecular function	extracellular matrix;plasma membrane;other membranes	stress response	100	2756	25	25	199	21.2	0.161699	0.631893	37.1582	36.1898	36.4477	36.7885	36.5452	36.9471	36.3867	36.2974
P04264	SWISS-PROT:P04264 Tax_Id=9606 Gene_Symbol=KRT1 Keratin, type II cytoskeletal 1		TRUE				73	1590	62	44	644	66	0.0121714	0.973511	34.5439	33.8371	33.4036	33.8751	33.826	34.12	33.7589	33.6165
A0A1D8PT03	NAD(P)H quinone oxidoreductase YCP4 OS=Candida albicans (strain SC5314 / ATCC MYA-2876) OX=237561 GN=YCP4 PE=2 SV=1	YCP4	FALSE	other molecular function	extracellular matrix;plasma membrane;other membranes;other cell component	stress response	65	1510	18	18	288	29.8	0.132467	0.688262	34.5756	33.5985	33.7331	34.1386	34.0496	34.1164	33.7435	33.6536
P13645	SWISS-PROT:P13645 Tax_Id=9606 Gene_Symbol=KRT10 Keratin, type I cytoskeletal 10		TRUE				63	1438	51	31	593	59.5	0.0675799	0.832933	33.9794	33.4565	32.9721	33.4138	33.5262	33.6708	33.3889	33.308
P35908v2	SWISS-PROT:P35908 Tax_Id=9606 Gene_Symbol=KRT2 Keratin, type II cytoskeletal 2 epidermal	KRT2	TRUE	bone, tooth or skin structural activity;cytoskeletal activity	plasma membrane;cytosol;cytoskeleton;other cell component	cell cycle OR cell proliferation;cell organization and biogenesis;protein metabolism;other metabolic processes;other biological processes	90	1292	64	43	639	65.4	0.037454	0.910515	33.7926	33.1399	32.7629	33.1236	33.2612	33.4229	33.1734	33.085
P35527	SWISS-PROT:P35527 Tax_Id=9606 Gene_Symbol=KRT9 Keratin, type I cytoskeletal 9		TRUE				83	1092	52	51	623	62.1	-0.0435836	0.911748	33.202	32.3842	31.9729	32.3325	32.5005	32.5954	32.369	32.2824
Q92207	Mitogen-activated protein kinase HOG1 OS=Candida albicans (strain SC5314 / ATCC MYA-2876) OX=237561 GN=HOG1 PE=1 SV=2	HOG1	FALSE	kinase activity;other molecular function	mitochondrion;nucleus;other cell component	cell organization and biogenesis;other metabolic processes;stress response;signal transduction;other biological processes	88	844	29	28	377	42.9	-0.976621	0.100201	34.7519	33.3008	33.4719	32.9083	32.8611	32.8253	33.378	33.3078
P02533	SWISS-PROT:P02533 Tax_Id=9606 Gene_Symbol=KRT14 Keratin, type I cytoskeletal 14		TRUE				79	770	51	10	472	51.6	0.0467688	0.911502	30.1238	29.2301	28.7878	29.3592	29.418	29.5048	29.3742	29.2429
A0A1D8PKB4	non-specific serine/threonine protein kinase OS=Candida albicans (strain SC5314 / ATCC MYA-2876) OX=237561 GN=YCK2 PE=1 SV=1	YCK2	FALSE	kinase activity;other molecular function	non-structural extracellular;plasma membrane;other membranes;nucleus	other metabolic processes;transport;signal transduction;other biological processes	68	734	35	33	495	56.4	-3.53547	0.001466	34.3888	33.0478	33.0548	29.9264	30.1244	29.8342	32.5544	32.4897
A0A1D8PDL7	Importin N-terminal domain-containing protein OS=Candida albicans (strain SC5314 / ATCC MYA-2876) OX=237561 GN=CAALFM_C105630CA PE=4 SV=1		FALSE	other molecular function	nucleus;other cell component	transport;other biological processes	56	661	53	53	1109	122.1	-0.0496788	0.916044	31.9977	30.6644	30.7885	31.2382	31.2079	30.8554	30.9913	30.8971
P13647	SWISS-PROT:P13647 Tax_Id=9606 Gene_Symbol=KRT5 Keratin, type II cytoskeletal 5	KRT5	TRUE	bone, tooth or skin structural activity;cytoskeletal activity;other molecular function	cytosol;cytoskeleton;other cell component	cell organization and biogenesis;other biological processes	66	644	54	10	590	62.3	-0.0362771	0.935044	30.5436	29.5846	29.1911	29.5147	29.9089	29.7869	29.8008	29.7152
P08779	SWISS-PROT:P08779 Tax_Id=9606 Gene_Symbol=KRT16 Keratin, type I cytoskeletal 16	KRT16	TRUE	cytoskeletal activity	plasma membrane;cytosol;cytoskeleton	cell organization and biogenesis;stress response;other biological processes	74	616	45	23	473	51.2	-0.534352	0.423613	28.428	26.857	26.6127	26.4193	26.7938	27.0815	27.0054	26.8853
A0A1D8PPS9	Clathrin heavy chain (Fragment) OS=Candida albicans (strain SC5314 / ATCC MYA-2876) OX=237561 GN=CHC1 PE=3 SV=1	CHC1	FALSE	other molecular function	plasma membrane;other membranes;cytosol;cytoskeleton;ER/Golgi	cell organization and biogenesis;transport	57	615	76	76	1660	188.3	-0.0708357	0.90614	29.5242	27.8627	27.9438	28.4977	28.5666	28.0539	28.2998	28.2934
A0A1D8PIR2	Gcn1p OS=Candida albicans (strain SC5314 / ATCC MYA-2876) OX=237561 GN=GCN1 PE=3 SV=1	GCN1	FALSE	enzyme regulator activity;translation activity;other molecular function	cytosol;translational apparatus	cell cycle OR cell proliferation;cell organization and biogenesis;protein metabolism;other metabolic processes;stress response;signal transduction;other biological processes	47	610	94	94	2415	265.7	-0.0407047	0.946357	28.8853	27.113	27.5036	27.975	27.9811	27.4236	27.7191	27.6282
A0A1D8PEA9	TOG domain-containing protein OS=Candida albicans (strain SC5314 / ATCC MYA-2876) OX=237561 GN=CAALFM_C108110WA PE=4 SV=1		FALSE	other molecular function	nucleus;other cell component	other metabolic processes;transport;other biological processes	60	587	48	48	1091	120.5	0.058087	0.89562	30.6879	29.3783	29.5225	29.9726	29.9205	29.8698	29.6941	29.6006
A0A1D8PL84	PIN domain-containing protein OS=Candida albicans (strain SC5314 / ATCC MYA-2876) OX=237561 GN=CAALFM_C401020CA PE=4 SV=1		FALSE	nucleic acid binding activity;other molecular function	nucleus	RNA metabolism OR transcription;other metabolic processes	58	563	49	49	1200	137	-2.22341	0.0100466	31.6969	30.1814	30.4174	28.6869	28.6133	28.3252	29.9488	29.856
P04259	SWISS-PROT:P04259 Tax_Id=9606 Gene_Symbol=KRT6B Keratin, type II cytoskeletal 6B		TRUE				68	562	51	4	564	60	-0.205172	0.702145	28.2098	26.9705	26.6364	26.7831	27.2094	27.2087	27.1858	27.2364
P02538	SWISS-PROT:P02538 Tax_Id=9606 Gene_Symbol=KRT6A Keratin, type II cytoskeletal 6A	KRT6A	TRUE	bone, tooth or skin structural activity;cytoskeletal activity	cytosol;cytoskeleton	cell organization and biogenesis;stress response;other biological processes	68	559	50	4	564	60	-0.288174	0.617919	25.8168	24.4528	24.1312	24.2575	24.7115	24.5672	24.6361	24.612
Q5XQN5	SWISS-PROT:Q5XQN5 (Bos taurus) Keratin, type II cytoskeletal 5	KRT5	TRUE	bone, tooth or skin structural activity	cytoskeleton;other cell component	cell organization and biogenesis;other biological processes	48	554	44	1	601	62.9	-0.513015	0.588106	21.3509	20.7173	18.7527	19.0151	19.9566	20.3102	20.3392	20.2393
A0A1D8PRR7	Acetyl-CoA carboxylase OS=Candida albicans (strain SC5314 / ATCC MYA-2876) OX=237561 GN=ACC1 PE=4 SV=1	ACC1	FALSE	other molecular function	mitochondrion	other metabolic processes	50	534	85	85	2271	253.3	-0.0210114	0.971338	28.1596	26.6596	26.8482	27.2841	27.6435	26.6768	27.0633	26.9188
Q59S64	non-specific serine/threonine protein kinase OS=Candida albicans (strain SC5314 / ATCC MYA-2876) OX=237561 GN=HRR25 PE=3 SV=1	HRR25	FALSE	kinase activity;other molecular function	plasma membrane;other membranes;cytoskeleton;ER/Golgi;nucleus;other cytoplasmic organelle;other cell component	cell cycle OR cell proliferation;cell organization and biogenesis;DNA metabolism;RNA metabolism OR transcription;other metabolic processes;stress response;transport;signal transduction;other biological processes	57	529	28	28	433	50.5	-1.40455	0.0459556	33.538	31.9742	32.1846	31.2081	31.1815	31.0935	32.0017	31.9034
A0A1D8PRR9	Exportin OS=Candida albicans (strain SC5314 / ATCC MYA-2876) OX=237561 GN=CRM1 PE=3 SV=1	CRM1	FALSE	nucleic acid binding activity;other molecular function	cytoskeleton;nucleus;other cell component	other metabolic processes;transport;other biological processes	50	527	42	42	1079	124	0.0195001	0.969436	30.2433	28.6795	29.0807	29.4671	29.4286	29.1663	29.2041	29.1465
A0A1D8PN63	ABC1 atypical kinase-like domain-containing protein OS=Candida albicans (strain SC5314 / ATCC MYA-2876) OX=237561 GN=CAALFM_C501490CA PE=4 SV=1		FALSE		other membranes;mitochondrion	cell organization and biogenesis;other biological processes	67	498	37	37	603	69.3	0.0316474	0.946951	30.9025	29.4859	29.6666	30.1294	30.0203	30.0002	29.9069	29.8295
Q59MR4	coproporphyrinogen oxidase OS=Candida albicans (strain SC5314 / ATCC MYA-2876) OX=237561 GN=HEM13 PE=3 SV=1	HEM13	FALSE	other molecular function	extracellular matrix;other cell component	other metabolic processes	88	498	28	28	323	36.9	-0.171745	0.598874	31.6152	30.8215	30.6781	31.0152	30.7687	30.8156	30.7162	30.5737
A0A1D8PEL3	Nucleoporin NUP188 OS=Candida albicans (strain SC5314 / ATCC MYA-2876) OX=237561 GN=NUP188 PE=3 SV=1	NUP188	FALSE	other molecular function	nucleus	transport	41	481	55	55	1642	185.9	0.121277	0.843345	28.8488	27.1947	27.4522	28.1933	28.23	27.4362	27.7791	27.6985
A0A1D8PHX3	Serine/threonine-protein kinase TOR OS=Candida albicans (strain SC5314 / ATCC MYA-2876) OX=237561 GN=TOR1 PE=3 SV=1	TOR1	FALSE	kinase activity;other molecular function	nucleus;other cell component	RNA metabolism OR transcription;other metabolic processes;signal transduction;other biological processes	40	469	83	83	2482	281.2	0.0607573	0.926047	27.3786	25.7812	26.1992	26.884	26.9164	25.7409	26.451	26.388
Q59QD6	Elongation factor 1-alpha 2 OS=Candida albicans (strain SC5314 / ATCC MYA-2876) OX=237561 GN=TEF2 PE=3 SV=2	TEF2	FALSE	nucleic acid binding activity;other molecular function	other cell component	protein metabolism;other metabolic processes;other biological processes	62	464	24	24	458	50	0.327218	0.632822	31.3445	29.8076	29.7312	30.2203	31.3277	30.317	30.4851	30.4172
Q5A0E2	Exportin-T OS=Candida albicans (strain SC5314 / ATCC MYA-2876) OX=237561 GN=LOS1 PE=3 SV=1	LOS1	FALSE	nucleic acid binding activity;other molecular function	nucleus;other cell component	RNA metabolism OR transcription;other metabolic processes;transport	55	436	50	50	1025	118.4	0.0868924	0.851086	29.598	28.1827	28.505	28.9872	28.7573	28.8019	28.5484	28.4191
A0A1D8PE78	Importin-alpha export receptor OS=Candida albicans (strain SC5314 / ATCC MYA-2876) OX=237561 GN=CAALFM_C107690CA PE=3 SV=1		FALSE	other molecular function	cytosol;nucleus;other cell component	transport;other biological processes	49	427	41	41	1045	119.1	0.00783412	0.987613	29.9437	28.4402	28.6884	29.1548	29.0888	28.8521	28.936	28.8434
ENSEMBL:ENSBTAP00000038253	(Bos taurus) 63 kDa protein	KRT1	TRUE	bone, tooth or skin structural activity;other molecular function	plasma membrane;cytoskeleton;other cell component	cell organization and biogenesis;stress response;other biological processes	22	415	19	4	606	63.1	-0.628166	0.611032	22.2535	20.518	18.8687	18.7592	20.3311	20.6654	20.7143	20.9187
Q5APD4	Sphingolipid C9-methyltransferase OS=Candida albicans (strain SC5314 / ATCC MYA-2876) OX=237561 GN=MTS1 PE=1 SV=1	MTS1	FALSE	other molecular function	non-structural extracellular;plasma membrane;other membranes	other metabolic processes;other biological processes	57	395	28	28	513	58.7	-0.0387306	0.940908	31.4472	29.8846	30.1164	30.4536	30.5481	30.3302	30.4846	30.3988
A0A1D8PM44	Methylenetetrahydrofolate dehydrogenase (NAD(+)) OS=Candida albicans (strain SC5314 / ATCC MYA-2876) OX=237561 GN=CAALFM_C404720WA PE=4 SV=1		FALSE	other molecular function	cytosol	other metabolic processes	88	390	30	30	323	36.1	-0.307631	0.508762	31.2694	30.0693	30.0254	30.2941	30.2353	29.9118	30.0992	30.039
P19013	SWISS-PROT:P19013 Tax_Id=9606 Gene_Symbol=KRT4 keratin 4		TRUE				56	381	31	24	594	63.9	0.649096	0.39413	24.7376	23.9384	23.8272	23.6011	25.2406	25.6087	24.5545	24.2806
A0A1D8PNS3	Mtr10p OS=Candida albicans (strain SC5314 / ATCC MYA-2876) OX=237561 GN=MTR10 PE=4 SV=1	MTR10	FALSE	other molecular function	nucleus;other cell component	transport	51	368	40	40	959	110.2	0.0956961	0.881812	29.025	27.1665	27.5187	28.3281	28.0324	27.6367	27.8969	27.6765
A0A1D8PGN9	Importin N-terminal domain-containing protein OS=Candida albicans (strain SC5314 / ATCC MYA-2876) OX=237561 GN=CAALFM_C202720WA PE=4 SV=1		FALSE	other molecular function	cytosol;nucleus	transport	51	356	39	39	1002	114.3	0.00396665	0.994032	29.5947	28.024	28.3128	28.7872	28.7565	28.3996	28.4959	28.4311
P02769	SWISS-PROT:P02769 (Bos taurus) Bovine serum albumin precursor	ALB	TRUE	nucleic acid binding activity;other molecular function	non-structural extracellular;other cell component	stress response;other biological processes	66	352	39	34	607	69.2	0.0208302	0.988736	30.6553	27.0438	26.959	29.566	27.5579	27.5967	28.8162	28.8121
Q6KB66-1	SWISS-PROT:Q6KB66-1 Tax_Id=9606 Gene_Symbol=KRT80 Isoform 1 of Keratin, type II cytoskeletal 80	KRT80	TRUE	bone, tooth or skin structural activity	cytosol;cytoskeleton;other cell component	cell organization and biogenesis;other biological processes	45	344	19	18	452	50.5	-0.0670211	0.889944	24.7161	24.05	23.2271	23.6406	24.0495	24.1021	23.8194	23.7435
Q59SI4	Nmd5p OS=Candida albicans (strain SC5314 / ATCC MYA-2876) OX=237561 GN=NMD5 PE=4 SV=1	NMD5	FALSE	other molecular function	cytosol;nucleus	transport	32	329	28	28	1017	116.1	0.0226555	0.970715	29.8399	28.0284	28.2463	28.7174	28.9093	28.5559	28.6913	28.6066
Q04695	SWISS-PROT:Q04695 Tax_Id=9606 Gene_Symbol=KRT17 Keratin, type I cytoskeletal 17	KRT17	TRUE	other molecular function	plasma membrane;cytosol;cytoskeleton	cell organization and biogenesis;other biological processes	66	324	39	15	432	48.1	-0.0464923	0.940945	26.1383	25.2726	24.1874	24.8924	25.475	25.0913	25.056	25.0017
A0A1D8PLT4	Karyopherin OS=Candida albicans (strain SC5314 / ATCC MYA-2876) OX=237561 GN=MSN5 PE=4 SV=1	MSN5	FALSE	nucleic acid binding activity;other molecular function	nucleus;other cell component	transport	46	322	47	47	1245	142.4	-0.09246	0.877638	27.2767	25.5182	25.8887	26.4662	26.0769	25.8632	26.2121	26.1906
Q5ADW3	Cullin-associated NEDD8-dissociated protein 1 OS=Candida albicans (strain SC5314 / ATCC MYA-2876) OX=237561 GN=TIP120 PE=3 SV=2	TIP120	FALSE		nucleus;other cell component	cell organization and biogenesis;protein metabolism;other metabolic processes	50	322	54	54	1195	134.4	0.310457	0.590297	27.8249	26.1943	26.3348	26.9324	27.0755	27.2775	26.6877	26.6641
P46587	Heat shock protein SSA2 OS=Candida albicans (strain SC5314 / ATCC MYA-2876) OX=237561 GN=SSA2 PE=1 SV=4	SSA2	FALSE	other molecular function	non-structural extracellular;extracellular matrix;plasma membrane;other membranes;cytosol;nucleus;other cell component	protein metabolism;other metabolic processes;transport;other biological processes	69	312	37	20	645	70	-0.488533	0.516382	29.2197	27.9015	28.0804	27.6001	28.9803	27.1557	28.0722	28.0432
Q6IFX2	SWISS-PROT:Q6IFX2 Tax_Id=10090 Gene_Symbol=Krt42 Keratin, type I cytoskeletal 42	Krt42	TRUE	other molecular function	cytoskeleton;other cell component	cell organization and biogenesis;other biological processes	37	303	27	1	452	50.1	0.856421	0.33148	21.7065	20.2727	20.8539	20.5572	22.7761	22.069	21.3744	21.004
A0A1D8PJ01	Plasma membrane ATPase OS=Candida albicans (strain SC5314 / ATCC MYA-2876) OX=237561 GN=PMA1 PE=3 SV=1	PMA1	FALSE	transporter activity;other molecular function	non-structural extracellular;plasma membrane;other membranes;other cell component	transport;other biological processes	44	301	30	30	895	97.5	0.164932	0.809641	30.3632	28.486	28.5204	29.0094	29.572	29.2831	29.3033	29.1867
Q8BGZ7	TREMBL:Q8BGZ7;Q99MH7 Tax_Id=10090 Gene_Symbol=Krt75 10 days neonate skin cDNA, RIKEN full-length enriched library, clone:4732475I03 product:CYTOKERATIN homolog	Krt75	TRUE	bone, tooth or skin structural activity	plasma membrane;cytoskeleton	cell organization and biogenesis;other biological processes	23	295	20	1	551	59.7	0.00819333	0.985936	NaN	20.3187	21.0526	21.0736	20.2085	20.7994	NaN	NaN
A0A1D8PDK7	Uncharacterized protein OS=Candida albicans (strain SC5314 / ATCC MYA-2876) OX=237561 GN=CAALFM_C105660CA PE=3 SV=1		FALSE	other molecular function	nucleus	cell organization and biogenesis;transport;other biological processes	41	294	49	49	1426	161.6	0.122212	0.837114	27.1766	25.4469	25.7433	26.2732	26.5041	25.9563	26.2443	26.2318
Q59Y37	NAD(P)H quinone oxidoreductase PST2 OS=Candida albicans (strain SC5314 / ATCC MYA-2876) OX=237561 GN=PST2 PE=2 SV=1	PST2	FALSE	other molecular function	non-structural extracellular;extracellular matrix;plasma membrane;other membranes;other cell component	stress response	93	292	14	14	201	21.7	0.140075	0.736536	31.7598	30.4916	30.8566	31.1906	31.0077	31.3299	30.8937	30.774
P12035	SWISS-PROT:P12035 Tax_Id=9606 Gene_Symbol=KRT3 Keratin, type II cytoskeletal 3		TRUE				18	289	20	3	629	64.5	-0.44804	1	19.8487	NaN	NaN	NaN	20.6165	18.1848	18.472	18.5417
A0A1D8PH11	Dck1p OS=Candida albicans (strain SC5314 / ATCC MYA-2876) OX=237561 GN=DCK1 PE=3 SV=1	DCK1	FALSE	enzyme regulator activity;other molecular function	plasma membrane;other membranes;other cell component	cell organization and biogenesis;stress response;signal transduction;other biological processes	35	288	54	54	1914	215.9	-0.0681477	0.935487	26.8683	24.7463	24.853	25.7212	25.8876	24.6543	25.5119	25.5671
A0A1D8PL61	Midasin OS=Candida albicans (strain SC5314 / ATCC MYA-2876) OX=237561 GN=MDN1 PE=3 SV=1	MDN1	FALSE	other molecular function	nucleus;other cell component	cell organization and biogenesis;transport	17	286	74	74	5035	572.1	0.00779978	0.990658	25.8827	24.0612	24.3537	24.9151	25.155	24.2509	24.9061	24.746
A0A1D8PI35	non-specific serine/threonine protein kinase OS=Candida albicans (strain SC5314 / ATCC MYA-2876) OX=237561 GN=CAALFM_C208270CA PE=3 SV=1		FALSE	kinase activity;other molecular function	plasma membrane;other membranes;nucleus	other metabolic processes;transport;signal transduction	50	282	19	17	378	43	-2.18897	0.00423614	30.4038	29.1754	29.5224	27.6613	27.4673	27.4061	28.7672	28.7046
Q5ADM7	Glyceraldehyde-3-phosphate dehydrogenase OS=Candida albicans (strain SC5314 / ATCC MYA-2876) OX=237561 GN=TDH3 PE=1 SV=1	TDH3	FALSE	other molecular function	non-structural extracellular;extracellular matrix;plasma membrane;other membranes;cytosol;other cell component	cell adhesion;other metabolic processes;other biological processes	87	282	29	29	335	35.8	0.763234	0.396913	29.4822	28.298	28.2306	28.8918	30.8133	28.5954	29.2132	29.1193
Q5ANF9	Arf family guanine nucleotide exchange factor OS=Candida albicans (strain SC5314 / ATCC MYA-2876) OX=237561 GN=SEC7 PE=4 SV=1	SEC7	FALSE	enzyme regulator activity	ER/Golgi	other biological processes	31	280	45	45	1839	208.9	-0.0298214	0.95122	26.3778	24.9596	25.1368	25.497	25.6214	25.2662	25.2394	25.2623
A0A1D8PFR4	Actin OS=Candida albicans (strain SC5314 / ATCC MYA-2876) OX=237561 GN=ACT1 PE=3 SV=1	ACT1	FALSE	cytoskeletal activity	cytoskeleton;other cell component	cell organization and biogenesis	77	279	22	22	376	41.7	0.153404	0.828407	29.296	27.568	27.519	27.9431	28.9074	27.9926	28.297	28.2145
Q59VX7	Karyopherin beta OS=Candida albicans (strain SC5314 / ATCC MYA-2876) OX=237561 GN=CAALFM_C102240WA PE=3 SV=1		FALSE	enzyme regulator activity;other molecular function	cytosol;cytoskeleton;nucleus;other cell component	cell organization and biogenesis;other metabolic processes;transport;other biological processes	36	273	23	23	875	96.5	0.154911	0.660423	28.3574	27.2754	27.5872	28.0079	27.8052	27.8716	27.5558	27.4616
A0A1D8PTD1	Bifunctional carbamoylphosphate synthetase/aspartate transcarbamylase OS=Candida albicans (strain SC5314 / ATCC MYA-2876) OX=237561 GN=URA2 PE=3 SV=1	URA2	FALSE	other molecular function	cytosol;other cell component	other metabolic processes	32	272	62	62	2216	244.5	0.18391	0.815975	25.7728	24.461	24.7021	24.7568	26.3813	24.3496	25.2079	25.0048
A0A1D8PJ54	Utp20p OS=Candida albicans (strain SC5314 / ATCC MYA-2876) OX=237561 GN=UTP20 PE=4 SV=1	UTP20	FALSE	other molecular function	nucleus;other cell component	DNA metabolism;RNA metabolism OR transcription;other metabolic processes	26	271	53	52	2500	285.9	0.086942	0.905145	26.3803	24.1725	24.8481	25.5653	25.2467	24.8497	24.799	25.4091
P83779	Pyruvate decarboxylase OS=Candida albicans (strain SC5314 / ATCC MYA-2876) OX=237561 GN=PDC11 PE=1 SV=2	PDC11	FALSE	other molecular function	extracellular matrix;plasma membrane;other membranes;cytosol;nucleus;other cell component	other metabolic processes	62	269	26	26	567	62.4	1.40029	0.204718	27.1953	26.2617	26.2811	27.0015	29.7201	27.2174	27.5147	27.6189
Q59US5	Bifunctional cysteine synthase/O-acetylhomoserine aminocarboxypropyltransferase OS=Candida albicans (strain SC5314 / ATCC MYA-2876) OX=237561 GN=MET15 PE=3 SV=1	MET15	FALSE	other molecular function	non-structural extracellular;other cell component	other metabolic processes	70	268	23	23	440	48	-0.40428	0.683098	30.9195	28.1975	28.1501	28.6178	28.871	28.5654	28.6593	28.5462
Q7Z794	SWISS-PROT:Q7Z794 Tax_Id=9606 Gene_Symbol=KRT77 Keratin 77	KRT77	TRUE		cytoskeleton		48	264	31	25	578	61.8	0.0487251	0.871542	26.8853	26.3704	25.9775	26.2745	26.4702	26.6348	26.4569	26.3445
Q5XKE5	SWISS-PROT:Q5XKE5 Tax_Id=9606 Gene_Symbol=KRT79 Keratin, type II cytoskeletal 79		TRUE				18	258	15	2	535	57.8	1.41508	1	NaN	17.312	NaN	NaN	18.7271	NaN	18.4744	17.8185
A0A1D8PKZ9	ATP synthase subunit beta OS=Candida albicans (strain SC5314 / ATCC MYA-2876) OX=237561 GN=ATP2 PE=3 SV=1	ATP2	FALSE	transporter activity;other molecular function	plasma membrane;other membranes;mitochondrion;other cell component	other metabolic processes;transport	71	245	22	22	504	53.9	0.113101	0.821048	28.947	27.6723	27.6307	28.0664	28.5538	27.9691	27.9741	27.8968
Q5A0V9	rRNA 2'-O-methyltransferase fibrillarin OS=Candida albicans (strain SC5314 / ATCC MYA-2876) OX=237561 GN=NOP1 PE=3 SV=1	NOP1	FALSE	nucleic acid binding activity;other molecular function	nucleus;other cell component	cell organization and biogenesis;RNA metabolism OR transcription;other metabolic processes;other biological processes	64	244	21	21	316	33.1	0.0569185	0.900221	29.3864	28.0494	28.1844	28.5377	28.6014	28.6519	28.6186	28.3517
Q3TTY5	SWISS-PROT:Q3TTY5 Tax_Id=10090 Gene_Symbol=Krt2 Keratin, type II cytoskeletal 2 epidermal	Krt2	TRUE	bone, tooth or skin structural activity;cytoskeletal activity	plasma membrane;cytoskeleton;other cell component	cell cycle OR cell proliferation;cell organization and biogenesis;other biological processes	12	238	17	1	707	70.9	-0.33189	0.804697	20.2751	19.4526	16.6719	17.3622	18.5183	19.5234	19.0356	18.9281
Q59LU0	ATP-dependent RNA helicase DBP2 OS=Candida albicans (strain SC5314 / ATCC MYA-2876) OX=237561 GN=DBP2 PE=3 SV=2	DBP2	FALSE	nucleic acid binding activity;other molecular function	nucleus;other cell component	cell organization and biogenesis;RNA metabolism OR transcription;other metabolic processes	62	235	29	28	562	61.2	0.0238469	0.966485	27.7034	26.0593	26.2328	26.6935	26.881	26.4925	26.6188	26.591
A0A1D8PQ26	Adenosine kinase OS=Candida albicans (strain SC5314 / ATCC MYA-2876) OX=237561 GN=ADO1 PE=3 SV=1	ADO1	FALSE	kinase activity;other molecular function	extracellular matrix;cytosol;nucleus	other metabolic processes	90	234	21	21	347	38.2	-0.603815	0.257471	30.201	28.9126	28.9076	28.8813	28.9032	28.4254	28.8642	28.784
P25997	Elongation factor 3 OS=Candida albicans (strain SC5314 / ATCC MYA-2876) OX=237561 GN=CEF3 PE=1 SV=3	CEF3	FALSE	nucleic acid binding activity;other molecular function	plasma membrane;other membranes;other cell component	protein metabolism;other metabolic processes	55	229	43	42	1050	116.9	1.66696	0.185605	25.4868	24.544	24.6681	25.4372	28.5636	25.6991	26.1256	26.0951
A0A1D8PK65	Fatty acid synthase subunit alpha OS=Candida albicans (strain SC5314 / ATCC MYA-2876) OX=237561 GN=FAS2 PE=3 SV=1	FAS2	FALSE	other molecular function	other cell component	cell cycle OR cell proliferation;cell organization and biogenesis;other metabolic processes	32	227	50	50	1884	207.2	0.400252	0.617539	25.5877	24.1648	24.1269	24.523	26.1512	24.4059	24.9994	24.9247
Q5A4W7	Fatty acid synthase subunit beta OS=Candida albicans (strain SC5314 / ATCC MYA-2876) OX=237561 GN=FAS1 PE=3 SV=1	FAS1	FALSE	other molecular function	cytosol;other cell component	other metabolic processes	30	227	50	50	2037	227.7	0.211316	0.77729	27.0046	25.184	25.5153	25.8532	26.9296	25.5551	26.0499	26.0532
Q5AKW2	Myosin 2 OS=Candida albicans (strain SC5314 / ATCC MYA-2876) OX=237561 GN=MYO2 PE=3 SV=1	MYO2	FALSE	cytoskeletal activity;other molecular function	other membranes;cytoskeleton;ER/Golgi;nucleus;other cytoplasmic organelle;other cell component	cell cycle OR cell proliferation;cell organization and biogenesis;stress response;transport;other biological processes	33	225	45	45	1561	178.6	0.635998	0.365987	26.4382	24.6114	24.6676	25.6035	25.8238	26.1979	25.0626	25.2475
A0A1D8PSY1	Glutamine synthetase OS=Candida albicans (strain SC5314 / ATCC MYA-2876) OX=237561 GN=GLN1 PE=3 SV=1	GLN1	FALSE	other molecular function	other cell component	other metabolic processes	68	224	19	19	373	41.7	0.0107943	0.981431	28.9447	27.7422	27.7708	28.1453	28.4871	27.8576	28.1621	28.0439
P13646-1	SWISS-PROT:P13646-1 Tax_Id=9606 Gene_Symbol=KRT13 Isoform 1 of Keratin, type I cytoskeletal 13	KRT13	TRUE	other molecular function	cytoskeleton		48	223	25	11	458	49.6	0.734876	0.36515	25.3459	23.9749	24.9312	24.2986	26.1463	26.0116	25.3296	25.2365
Q5A397	non-chaperonin molecular chaperone ATPase OS=Candida albicans (strain SC5314 / ATCC MYA-2876) OX=237561 GN=SSB1 PE=3 SV=1	SSB1	FALSE	other molecular function	plasma membrane;other membranes;cytosol;nucleus;other cell component	protein metabolism;other metabolic processes;other biological processes	57	222	30	30	613	66.4	0.262479	0.779178	28.3553	26.9024	26.7691	26.8609	29.0296	26.9238	27.5753	27.5047
A0A1D8PCV9	Phosphodiesterase OS=Candida albicans (strain SC5314 / ATCC MYA-2876) OX=237561 GN=PDE2 PE=3 SV=1	PDE2	FALSE	other molecular function		cell adhesion;cell organization and biogenesis;stress response;signal transduction;other biological processes	44	215	20	20	571	65.5	-0.226814	0.701565	29.5083	27.7905	27.9426	28.1959	28.257	28.1081	28.3588	28.2763
P46614	Pyruvate kinase OS=Candida albicans (strain SC5314 / ATCC MYA-2876) OX=237561 GN=CDC19 PE=1 SV=3	CDC19	FALSE	kinase activity;other molecular function	plasma membrane;other membranes;other cell component	other metabolic processes;stress response;other biological processes	75	213	28	28	504	55.4	1.42237	0.257101	26.1213	24.8726	25.0592	25.5706	28.768	25.9815	26.6489	26.5635
Q7Z3Y8	SWISS-PROT:Q7Z3Y8 Tax_Id=9606 Gene_Symbol=KRT27 Keratin, type I cytoskeletal 27		TRUE				19	211	11	8	459	49.8	0.554792	0.608309	24.2892	22.8638	21.2891	22.4422	24.1469	23.5173	23.3441	22.7215
P41797	Heat shock protein HSP70 OS=Candida albicans (strain SC5314 / ATCC MYA-2876) OX=237561 GN=HSP70 PE=1 SV=2	HSP70	FALSE	other molecular function	non-structural extracellular;extracellular matrix;plasma membrane;other membranes;cytosol;nucleus;other cell component	protein metabolism;other metabolic processes;stress response;transport;other biological processes	56	210	29	11	656	70.3	-0.634578	0.453571	25.5546	24.1231	24.0695	23.4242	25.1269	23.2923	24.3614	24.3863
A0A1D8PQD2	CCR4-NOT core subunit OS=Candida albicans (strain SC5314 / ATCC MYA-2876) OX=237561 GN=CDC39 PE=4 SV=1	CDC39	FALSE	other molecular function	nucleus;other cell component	RNA metabolism OR transcription;other metabolic processes;stress response;other biological processes	30	209	48	48	2016	228.4	-0.0922483	0.883824	26.3703	24.5368	24.9319	25.3073	25.4613	24.7938	25.1609	25.0872
Q5AC33	NADP-dependent alcohol dehydrogenase OS=Candida albicans (strain SC5314 / ATCC MYA-2876) OX=237561 GN=CAALFM_C602480WA PE=3 SV=1		FALSE	other molecular function	extracellular matrix	other metabolic processes	59	206	19	19	369	40.2	-0.375893	0.531441	30.436	28.8456	28.8522	28.7895	29.2873	28.9293	29.1791	29.176
P40910	Small ribosomal subunit protein eS1 OS=Candida albicans (strain SC5314 / ATCC MYA-2876) OX=237561 GN=RPS1 PE=1 SV=3	RPS1	FALSE	other molecular function	cytosol;translational apparatus;other cell component	protein metabolism;other metabolic processes	64	203	19	19	256	29	0.28954	0.617135	29.0868	27.4761	27.5642	28.2372	28.5585	28.2001	28.2359	28.1271
Q5A4E2	ATP-dependent RNA helicase DED1 OS=Candida albicans (strain SC5314 / ATCC MYA-2876) OX=237561 GN=DED1 PE=3 SV=1	DED1	FALSE	nucleic acid binding activity;other molecular function	nucleus;other cell component	cell organization and biogenesis;protein metabolism;RNA metabolism OR transcription;other metabolic processes;stress response;other biological processes	47	203	24	23	672	72.8	0.249162	0.695568	26.8877	25.1768	25.3073	25.8876	26.4733	25.7583	25.9417	25.8506
Q59LS1	Large ribosomal subunit protein uL3 OS=Candida albicans (strain SC5314 / ATCC MYA-2876) OX=237561 GN=RPL3 PE=1 SV=1	RPL3	FALSE	nucleic acid binding activity;other molecular function	cytosol;translational apparatus;other cell component	cell organization and biogenesis;protein metabolism;RNA metabolism OR transcription;other metabolic processes	58	197	21	21	389	43.9	0.261478	0.714211	29.1233	27.1273	27.187	27.9086	28.2856	28.0279	28.0176	27.9189
Q5A881	AP-1 accessory protein LAA1 OS=Candida albicans (strain SC5314 / ATCC MYA-2876) OX=237561 GN=CAALFM_CR01080WA PE=4 SV=1		FALSE		cytosol;other cell component	transport;other biological processes	22	197	40	40	2167	248.1	0.061573	0.929355	25.4243	24.0842	23.7574	25.0576	24.6965	23.6966	24.0214	24.2574
P02768-1	SWISS-PROT:P02768-1 Tax_Id=9606 Gene_Symbol=ALB Isoform 1 of Serum albumin precursor	ALB	TRUE	nucleic acid binding activity;other molecular function	non-structural extracellular;ER/Golgi;other cell component	stress response;other biological processes	56	196	31	26	609	69.3	0.734644	0.255433	25.1836	24.4539	24.1059	24.4081	25.7554	25.7838	24.9685	24.9307
A0A1D8PDC4	ATP synthase subunit alpha OS=Candida albicans (strain SC5314 / ATCC MYA-2876) OX=237561 GN=ATP1 PE=3 SV=1	ATP1	FALSE	transporter activity;other molecular function	plasma membrane;other membranes;mitochondrion;other cell component	other metabolic processes;transport	49	195	24	24	546	58.9	0.157665	0.807555	28.7814	26.9755	27.1698	27.7001	28.1835	27.5162	27.6177	27.5495
Q5A3L7	Protein kinase domain-containing protein OS=Candida albicans (strain SC5314 / ATCC MYA-2876) OX=237561 GN=POM1 PE=3 SV=1		FALSE	kinase activity;other molecular function	cytoskeleton;other cell component		52	194	27	27	732	84.2	-1.11616	0.123856	27.3162	25.6293	25.5696	25.1284	25.0649	24.9733	25.6275	25.5716
A0A1D8PPL1	Histone acetyltransferase OS=Candida albicans (strain SC5314 / ATCC MYA-2876) OX=237561 GN=TRA1 PE=4 SV=1	TRA1	FALSE	other molecular function	nucleus;other cell component	cell organization and biogenesis;DNA metabolism;other metabolic processes;stress response;other biological processes	13	190	48	48	3821	437.7	-0.0355199	0.967813	25.3259	22.8276	23.325	24.0057	24.2027	23.1635	23.7185	23.6975
A0A1D8PHD1	Importin N-terminal domain-containing protein OS=Candida albicans (strain SC5314 / ATCC MYA-2876) OX=237561 GN=CAALFM_C205270WA PE=3 SV=1		FALSE	other molecular function	cytosol;cytoskeleton;nucleus;other cell component	cell cycle OR cell proliferation;cell organization and biogenesis;transport	40	189	29	29	948	106.6	-0.0131308	0.978687	28.3884	26.9836	27.0506	27.4892	27.5554	27.3386	27.4757	27.356
Q5A516	ADP/ATP translocase OS=Candida albicans (strain SC5314 / ATCC MYA-2876) OX=237561 GN=PET9 PE=3 SV=1	PET9	FALSE	transporter activity	plasma membrane;other membranes;mitochondrion	transport	51	184	16	16	301	32.7	0.157118	0.789255	29.5922	27.7364	28.35	28.721	28.8287	28.6003	28.6819	28.6023
P08730-1	SWISS-PROT:P08730-1 Tax_Id=10090 Gene_Symbol=Krt13 Isoform 1 of Keratin, type I cytoskeletal 13	Krt13	TRUE	other molecular function	non-structural extracellular;cytoskeleton	cell organization and biogenesis;stress response;other biological processes	26	182	15	1	437	47.7	0.873895	0.410539	19.5013	18.6629	17.1051	19.1169	NaN	19.4771	18.6961	18.315
Q59PT0	V-type proton ATPase subunit B OS=Candida albicans (strain SC5314 / ATCC MYA-2876) OX=237561 GN=VMA2 PE=3 SV=1	VMA2	FALSE	transporter activity;other molecular function	plasma membrane;other membranes;other cytoplasmic organelle	other metabolic processes;transport;other biological processes	70	178	27	27	512	57.2	0.104719	0.843482	26.617	25.4162	25.1637	25.6502	26.2659	25.595	25.6683	25.5418
A0A1D8PCT0	1,3-beta-glucan synthase OS=Candida albicans (strain SC5314 / ATCC MYA-2876) OX=237561 GN=GSC1 PE=3 SV=1	GSC1	FALSE	other molecular function	non-structural extracellular;plasma membrane;other membranes	cell organization and biogenesis;other metabolic processes	23	178	33	33	1897	218	0.00211334	0.997359	25.7596	24.06	24.2127	24.6076	25.154	24.277	24.8681	24.7157
A0A1D8PH74	Serine/threonine protein kinase OS=Candida albicans (strain SC5314 / ATCC MYA-2876) OX=237561 GN=RIM11 PE=3 SV=1	RIM11	FALSE	kinase activity;other molecular function	other cell component	other metabolic processes;signal transduction	59	177	19	19	409	47.2	-0.392564	0.54851	28.6881	27.0982	26.8922	27.3347	27.3867	26.7794	27.4044	27.3269
A0A1D8PCI6	Small ribosomal subunit protein eS4 OS=Candida albicans (strain SC5314 / ATCC MYA-2876) OX=237561 GN=RPS42 PE=1 SV=1	RPS42	FALSE	nucleic acid binding activity;other molecular function	cytosol;translational apparatus	protein metabolism;other metabolic processes	60	177	18	17	262	29.4	0.823711	0.207426	27.8652	26.2719	26.4972	27.4916	28.1608	27.4531	27.2779	27.2193
Q8N1N4-2	SWISS-PROT:Q8N1N4-2 Tax_Id=9606 Gene_Symbol=KRT78 Isoform 2 of Keratin, type II cytoskeletal 78		TRUE				48	175	25	21	521	56.9	0.0322596	0.931727	26.0888	25.3511	24.9601	25.2715	25.5223	25.7029	25.4238	25.2894
Q5A1D3	Extracellular signal-regulated kinase 1 OS=Candida albicans (strain SC5314 / ATCC MYA-2876) OX=237561 GN=CEK1 PE=1 SV=3	CEK1	FALSE	kinase activity;other molecular function	nucleus;other cell component	cell cycle OR cell proliferation;cell organization and biogenesis;other metabolic processes;stress response;signal transduction;other biological processes	57	174	22	21	421	48.5	-0.0915763	0.848504	27.2509	25.8466	26.0264	26.442	26.2598	26.1473	26.1482	26.1447
P30575	Enolase 1 OS=Candida albicans (strain SC5314 / ATCC MYA-2876) OX=237561 GN=ENO1 PE=1 SV=1	ENO1	FALSE	other molecular function	non-structural extracellular;extracellular matrix;plasma membrane;other membranes;cytosol;nucleus;other cell component	other metabolic processes;other biological processes	61	174	24	24	440	47.2	2.99724	0.0752388	24.8865	24.3165	25.1995	26.1096	30.186	27.0987	27.6286	27.5311
Q5A0M4	Elongation factor 2 OS=Candida albicans (strain SC5314 / ATCC MYA-2876) OX=237561 GN=EFT2 PE=1 SV=2	EFT2	FALSE	translation activity;nucleic acid binding activity;other molecular function	plasma membrane;other membranes;cytosol;other cell component	protein metabolism;other metabolic processes	49	170	35	35	842	93.3	1.89283	0.214061	25.297	23.7906	23.9309	24.9264	28.607	25.1636	26.1505	26.0361
P46273	Phosphoglycerate kinase OS=Candida albicans (strain SC5314 / ATCC MYA-2876) OX=237561 GN=PGK1 PE=3 SV=1	PGK1	FALSE	kinase activity;other molecular function	non-structural extracellular;extracellular matrix;plasma membrane;other membranes;cytosol;mitochondrion;other cell component	cell organization and biogenesis;other metabolic processes;other biological processes	75	169	30	30	417	45.2	3.57235	0.053194	22.7937	23.0005	24.0401	25.2691	29.3345	25.9477	26.7557	26.6956
A0A1D8PTV4	Tubulin alpha chain OS=Candida albicans (strain SC5314 / ATCC MYA-2876) OX=237561 GN=TUB1 PE=3 SV=1	TUB1	FALSE	cytoskeletal activity;other molecular function	cytoskeleton;nucleus;other cell component	cell cycle OR cell proliferation;cell organization and biogenesis;transport	54	169	19	19	448	49.9	-0.156569	0.780388	28.0305	26.4123	26.5067	26.8455	26.8588	26.7755	26.5792	26.4251
A0A1D8PKU7	Ecm29p OS=Candida albicans (strain SC5314 / ATCC MYA-2876) OX=237561 GN=ECM29 PE=4 SV=1	ECM29	FALSE	other molecular function	nucleus;other cell component	cell organization and biogenesis;stress response;other biological processes	27	167	41	41	1859	208.7	-0.060063	0.935189	24.5525	22.7504	22.9707	23.7443	23.783	22.5661	23.2913	23.3836
A0A1D8PU46	Nucleolar protein 56 OS=Candida albicans (strain SC5314 / ATCC MYA-2876) OX=237561 GN=SIK1 PE=3 SV=1	SIK1	FALSE	nucleic acid binding activity	nucleus;other cell component	other biological processes	53	166	20	19	516	57.7	0.179197	0.745449	26.8028	25.4952	25.1544	26.0894	26.13	25.7706	25.8434	25.4581
Q59S06	Nucleolar protein 58 OS=Candida albicans (strain SC5314 / ATCC MYA-2876) OX=237561 GN=NOP58 PE=3 SV=2	NOP58	FALSE	nucleic acid binding activity	nucleus;other cell component	RNA metabolism OR transcription;other metabolic processes;other biological processes	44	164	20	19	516	57.1	0.197908	0.6755	26.3086	25.1445	24.9332	25.7979	25.7149	25.4672	25.3373	25.2511
Q5AGV4	Eukaryotic translation initiation factor 3 subunit B OS=Candida albicans (strain SC5314 / ATCC MYA-2876) OX=237561 GN=PRT1 PE=3 SV=1	PRT1	FALSE	nucleic acid binding activity;other molecular function	extracellular matrix;translational apparatus;other cell component	cell organization and biogenesis;protein metabolism;other metabolic processes	52	162	30	30	739	84.2	0.260184	0.71605	25.4019	23.8812	24.1629	24.4304	25.6753	24.1208	24.408	24.3531
Q59T37	Conserved oligomeric Golgi complex subunit 4 OS=Candida albicans (strain SC5314 / ATCC MYA-2876) OX=237561 GN=COG4 PE=3 SV=1	COG4	FALSE		other membranes;ER/Golgi	transport	36	160	26	26	889	100.5	-0.232191	0.758507	25.8977	23.6484	24.079	24.2501	24.5924	24.086	24.5599	24.5426
Q5AJB1	V-type proton ATPase catalytic subunit A OS=Candida albicans (strain SC5314 / ATCC MYA-2876) OX=237561 GN=TFP1 PE=1 SV=2	TFP1	FALSE	transporter activity;other molecular function	other membranes;cytosol;other cytoplasmic organelle;other cell component	protein metabolism;other metabolic processes;stress response;transport;other biological processes	50	159	26	26	617	67.6	0.63209	0.504922	25.6568	23.9111	23.2788	24.5808	25.8801	24.2821	24.6786	24.6464
A0A1D8PP43	alcohol dehydrogenase OS=Candida albicans (strain SC5314 / ATCC MYA-2876) OX=237561 GN=ADH1 PE=3 SV=1	ADH1	FALSE	other molecular function	non-structural extracellular;extracellular matrix;plasma membrane;other membranes;other cell component	other biological processes	70	155	23	23	350	36.9	2.46749	0.109861	25.257	24.2581	24.7248	25.7233	29.5201	26.3989	27.1576	27.0773
A0A1D8PNB4	Dopey N-terminal domain-containing protein OS=Candida albicans (strain SC5314 / ATCC MYA-2876) OX=237561 GN=CAALFM_C502050WA PE=3 SV=1		FALSE		cytosol;ER/Golgi;other cytoplasmic organelle	transport	25	154	34	34	1669	190.1	0.310112	0.668969	24.8977	22.8909	23.4349	24.4025	24.3115	23.44	23.7332	23.5728
Q59W44	Mitochondrial import inner membrane translocase subunit TIM50 OS=Candida albicans (strain SC5314 / ATCC MYA-2876) OX=237561 GN=TIM50 PE=3 SV=1	TIM50	FALSE		plasma membrane;other membranes;mitochondrion	transport	43	151	19	19	469	54.2	-0.2208	0.740193	28.2297	26.6375	26.4546	26.9471	27.305	26.4072	27.0259	26.9928
P46598	Heat shock protein 90 homolog OS=Candida albicans (strain SC5314 / ATCC MYA-2876) OX=237561 GN=HSP90 PE=1 SV=1	HSP90	FALSE	other molecular function	non-structural extracellular;plasma membrane;other membranes;cytosol;other cell component	protein metabolism;other metabolic processes;stress response;signal transduction;other biological processes	44	148	31	31	707	80.8	1.42904	0.273891	25.1196	23.7013	24.0113	24.5102	27.7834	24.8257	25.6879	25.533
A0A1D8PJE0	Metalloaminopeptidase OS=Candida albicans (strain SC5314 / ATCC MYA-2876) OX=237561 GN=LAP41 PE=3 SV=1	LAP41	FALSE	other molecular function	other cytoplasmic organelle	protein metabolism;other metabolic processes	39	146	16	16	517	56.7	0.182308	0.737857	27.6022	26.0161	26.2039	26.9598	26.6643	26.7452	26.6273	26.297
Q59PL9	Eukaryotic translation initiation factor 3 subunit A OS=Candida albicans (strain SC5314 / ATCC MYA-2876) OX=237561 GN=RPG1A PE=3 SV=2	RPG1A	FALSE	nucleic acid binding activity	translational apparatus;other cell component	cell organization and biogenesis;protein metabolism;other metabolic processes	35	146	29	29	930	106	0.0531438	0.932208	25.5251	24.51	23.978	24.494	25.4524	24.2262	24.4371	24.6819
A0A1D8PG96	Endoplasmic reticulum chaperone BiP OS=Candida albicans (strain SC5314 / ATCC MYA-2876) OX=237561 GN=KAR2 PE=3 SV=1	KAR2	FALSE	transporter activity;other molecular function	non-structural extracellular;other membranes;ER/Golgi;nucleus;other cell component	cell organization and biogenesis;protein metabolism;other metabolic processes;stress response;transport;signal transduction	44	144	25	23	687	74.5	-0.436769	0.521463	26.2987	25.0515	24.8742	24.4498	25.8281	24.6363	25.0119	25.1001
A0A1D8PFV4	mRNA-binding protein OS=Candida albicans (strain SC5314 / ATCC MYA-2876) OX=237561 GN=NPL3 PE=4 SV=1	NPL3	FALSE	nucleic acid binding activity	nucleus;other cell component	other metabolic processes;transport	47	143	14	14	286	32.2	-0.0157827	0.978879	28.8568	27.1774	27.2012	27.6102	27.8548	27.723	27.7497	27.6616
A0A1D8PGT5	Aldehyde dehydrogenase (NAD(P)(+)) OS=Candida albicans (strain SC5314 / ATCC MYA-2876) OX=237561 GN=ALD5 PE=3 SV=1	ALD5	FALSE	other molecular function	mitochondrion	other metabolic processes	70	141	24	24	499	54	0.548938	0.35488	26.2453	25.3019	25.4153	25.8247	27.0666	25.718	25.7491	25.8119
Q59QB9	Serine/threonine protein kinase OS=Candida albicans (strain SC5314 / ATCC MYA-2876) OX=237561 GN=YPK1 PE=4 SV=1	YPK1	FALSE	kinase activity;other molecular function	other cell component	other metabolic processes;signal transduction;other biological processes	38	139	18	18	712	79.3	-0.341932	0.467554	26.3119	25.1342	25.3419	25.1936	25.6684	24.9002	25.4827	25.4917
Q59ZX6	U3 small nucleolar RNA-associated protein 10 OS=Candida albicans (strain SC5314 / ATCC MYA-2876) OX=237561 GN=UTP10 PE=3 SV=1	UTP10	FALSE	nucleic acid binding activity	other membranes;nucleus;other cell component	RNA metabolism OR transcription;other metabolic processes;other biological processes	23	138	37	37	1818	204.2	-0.268639	0.706151	24.9567	23.9448	23.0965	24.056	24.1786	22.9575	23.8062	23.8794
A0A1D8PM87	MAP kinase kinase kinase OS=Candida albicans (strain SC5314 / ATCC MYA-2876) OX=237561 GN=SSK2 PE=3 SV=1	SSK2	FALSE	kinase activity;other molecular function	other cell component	other metabolic processes;stress response;signal transduction;other biological processes	26	138	30	30	1483	168	-0.505086	0.489215	24.9559	24.5898	22.8594	23.5863	23.9112	23.3924	24.051	23.9661
Q59WC9	Conserved oligomeric Golgi complex subunit 3 OS=Candida albicans (strain SC5314 / ATCC MYA-2876) OX=237561 GN=SEC34 PE=3 SV=1	SEC34	FALSE		other membranes;ER/Golgi	cell organization and biogenesis;other metabolic processes;transport	40	138	27	27	839	96.4	0.155077	0.702091	25.3699	24.243	24.248	24.8517	24.7713	24.7031	24.5067	24.0555
A0A1D8PFS4	6-phosphogluconate dehydrogenase, decarboxylating OS=Candida albicans (strain SC5314 / ATCC MYA-2876) OX=237561 GN=GND1 PE=3 SV=1	GND1	FALSE	other molecular function	extracellular matrix;cytosol;other cytoplasmic organelle	other metabolic processes	58	135	25	25	495	54.3	1.68645	0.17912	24.2933	23.5356	23.8059	24.3414	27.5744	24.7784	25.4248	25.332
Q00310	Glycolipid 2-alpha-mannosyltransferase 1 OS=Candida albicans (strain SC5314 / ATCC MYA-2876) OX=237561 GN=MNT1 PE=3 SV=1	MNT1	FALSE	other molecular function	non-structural extracellular;plasma membrane;other membranes;ER/Golgi	cell adhesion;protein metabolism;other metabolic processes;other biological processes	56	134	18	16	431	50	0.00297165	0.996105	27.1392	25.5595	25.364	25.9494	26.2364	25.8859	26.0157	25.913
A0A1D8PKE2	mitogen-activated protein kinase kinase OS=Candida albicans (strain SC5314 / ATCC MYA-2876) OX=237561 GN=PBS2 PE=3 SV=1	PBS2	FALSE	kinase activity;other molecular function	nucleus;other cell component	cell organization and biogenesis;other metabolic processes;stress response;transport;signal transduction;other biological processes	41	133	20	20	545	59.3	-0.181765	0.728969	27.1694	25.7277	25.7935	26.0603	26.2762	25.8088	26.0379	25.8705
A0A1D8PMQ1	Cytidine deaminase OS=Candida albicans (strain SC5314 / ATCC MYA-2876) OX=237561 GN=CAALFM_C406860CA PE=3 SV=1		FALSE	other molecular function	cytosol;nucleus	other metabolic processes	67	133	9	9	147	16.2	0.114613	0.855618	30.4623	28.5951	28.8553	29.3348	29.3236	29.5983	29.3001	29.1767
P83784	Heat shock protein SSC1, mitochondrial OS=Candida albicans (strain SC5314 / ATCC MYA-2876) OX=237561 GN=SSC1 PE=1 SV=2	SSC1	FALSE	other molecular function	extracellular matrix;plasma membrane;other membranes;mitochondrion;other cell component	protein metabolism;other metabolic processes	42	133	24	24	648	69.7	-0.246467	0.826042	26.4803	24.8094	24.913	24.1973	26.955	24.311	25.5986	25.5539
Q5A352	Vacuolar protein 14 C-terminal Fig4-binding domain-containing protein OS=Candida albicans (strain SC5314 / ATCC MYA-2876) OX=237561 GN=CAALFM_CR08430WA PE=3 SV=1		FALSE		other membranes;other cytoplasmic organelle	other metabolic processes;stress response;other biological processes	29	131	23	23	890	100.9	0.0391204	0.954729	25.6747	23.8122	23.7699	24.4306	24.7446	24.199	24.617	24.5279
A0A1D8PE41	Ist2p OS=Candida albicans (strain SC5314 / ATCC MYA-2876) OX=237561 GN=IST2 PE=4 SV=1	IST2	FALSE	transporter activity	other membranes;ER/Golgi	transport	31	131	22	22	953	107	0.00586001	0.992468	25.9359	24.1564	24.2595	24.8454	24.9078	24.6162	24.5835	24.5189
A0A1D8PFK4	Mon2p OS=Candida albicans (strain SC5314 / ATCC MYA-2876) OX=237561 GN=MON2 PE=3 SV=1	MON2	FALSE		ER/Golgi	transport	22	130	34	34	1634	187.2	-0.282628	0.707256	25.4164	23.2649	23.5642	23.9526	24.0331	23.4118	23.834	23.964
Q5ANA1	Large ribosomal subunit protein eL8B OS=Candida albicans (strain SC5314 / ATCC MYA-2876) OX=237561 GN=RPL8B PE=1 SV=1	RPL8B	FALSE	nucleic acid binding activity	cytosol;translational apparatus	RNA metabolism OR transcription;other metabolic processes	60	129	16	1	262	28.5	0.501469	0.499365	27.2997	25.3954	25.547	26.3376	27.1579	26.251	26.5047	26.4092
A0A1D8PPF9	Exocyst complex component Sec8 OS=Candida albicans (strain SC5314 / ATCC MYA-2876) OX=237561 GN=SEC8 PE=3 SV=1	SEC8	FALSE		other cell component	cell organization and biogenesis;transport;other biological processes	32	129	30	30	1107	126.8	0.0717875	0.930128	24.9686	22.5923	22.8473	23.5348	23.8141	23.2746	23.5042	23.328
Q5ANA3	Pleiotropic ABC efflux transporter of multiple drugs CDR1 OS=Candida albicans (strain SC5314 / ATCC MYA-2876) OX=237561 GN=CDR1 PE=1 SV=2	CDR1	FALSE	transporter activity;other molecular function	non-structural extracellular;plasma membrane;other membranes;other cell component	cell organization and biogenesis;transport;other biological processes	22	129	29	24	1501	169.9	-0.0542126	0.950712	25.3661	23.0606	23.2213	23.7016	24.4993	23.2844	23.996	24.0394
Q5A363	Uncharacterized protein OS=Candida albicans (strain SC5314 / ATCC MYA-2876) OX=237561 GN=CAALFM_CR08330WA PE=3 SV=1		FALSE	other molecular function	cytosol;nucleus	other metabolic processes;transport	66	129	10	10	221	24	-0.0331599	0.942653	28.3732	27.1468	27.0344	27.4934	27.5871	27.3744	27.5487	27.4101
Q59RI1	isoleucine--tRNA ligase OS=Candida albicans (strain SC5314 / ATCC MYA-2876) OX=237561 GN=ILS1 PE=1 SV=1	ILS1	FALSE	nucleic acid binding activity;other molecular function	cytosol	protein metabolism;RNA metabolism OR transcription;other metabolic processes	35	128	36	36	1088	125.2	0.197428	0.764787	27.4725	25.7899	25.951	26.3583	27.2069	26.2406	26.4766	26.5351
A0A1D8PQS1	Extradiol ring-cleavage dioxygenase class III enzyme subunit B domain-containing protein OS=Candida albicans (strain SC5314 / ATCC MYA-2876) OX=237561 GN=CAALFM_C701150WA PE=3 SV=1		FALSE	other molecular function		other metabolic processes	64	127	15	15	299	34.2	-0.105991	0.775745	27.3381	26.4305	26.2766	26.7397	26.3768	26.6107	26.3918	26.1743
A0A1D8PME0	I-AAA protease OS=Candida albicans (strain SC5314 / ATCC MYA-2876) OX=237561 GN=YME1 PE=3 SV=1	YME1	FALSE	other molecular function	other membranes;mitochondrion	cell organization and biogenesis;protein metabolism;other metabolic processes	38	126	26	26	687	75.8	0.00259972	0.99668	32.7812	30.9024	31.2207	31.4715	31.7743	31.6662	31.7247	31.7192
Q59WB3	S-adenosylmethionine permease GAP4 OS=Candida albicans (strain SC5314 / ATCC MYA-2876) OX=237561 GN=GAP4 PE=2 SV=1	GAP4	FALSE	transporter activity	non-structural extracellular;plasma membrane;other membranes	transport	25	126	17	17	607	66.4	-0.125844	0.852171	26.8013	25.0639	25.0078	25.4643	25.9188	25.1124	25.423	25.3139
A0A1D8PTB5	Succinate--CoA ligase [ADP-forming] subunit beta, mitochondrial OS=Candida albicans (strain SC5314 / ATCC MYA-2876) OX=237561 GN=LSC2 PE=3 SV=1	LSC2	FALSE	other molecular function	mitochondrion;other cell component	other metabolic processes	61	125	22	22	415	44.5	1.07133	0.144482	25.4763	24.9198	25.3815	25.755	27.463	25.7736	25.6939	24.6869
A0A1D8PLH5	ABC1 atypical kinase-like domain-containing protein OS=Candida albicans (strain SC5314 / ATCC MYA-2876) OX=237561 GN=CAALFM_C402160CA PE=3 SV=1		FALSE				38	124	24	24	699	80.8	-0.0441691	0.926294	25.8427	24.4779	24.5975	24.9857	25.0728	24.727	24.6293	24.4935
A0A1D8PE56	Uncharacterized protein OS=Candida albicans (strain SC5314 / ATCC MYA-2876) OX=237561 GN=CAALFM_C107780WA PE=4 SV=1		FALSE				35	124	22	22	858	98.9	0.0345968	0.949367	24.994	23.4753	23.6129	24.3489	23.7803	24.0569	23.7002	23.6858
Q5AGD1	Acyl-protein thioesterase 1 OS=Candida albicans (strain SC5314 / ATCC MYA-2876) OX=237561 GN=CAALFM_C502400WA PE=3 SV=2		FALSE	other molecular function	nucleus;other cell component	other metabolic processes	66	123	9	9	231	25.3	-0.0101039	0.981673	28.6189	27.3422	27.6576	28.1659	27.6713	27.7512	27.64	27.5729
Q59KZ1	Aminopeptidase 2 OS=Candida albicans (strain SC5314 / ATCC MYA-2876) OX=237561 GN=APE2 PE=1 SV=3	APE2	FALSE	other molecular function	non-structural extracellular;other cytoplasmic organelle;other cell component	protein metabolism;other metabolic processes;transport	45	123	33	33	924	104.3	1.07373	0.373661	24.1282	22.1058	22.8785	23.2619	25.9042	23.1676	23.9178	23.7135
O93827	Mannose-1-phosphate guanyltransferase OS=Candida albicans (strain SC5314 / ATCC MYA-2876) OX=237561 GN=MPG1 PE=1 SV=1	MPG1	FALSE	other molecular function	plasma membrane;other membranes;other cell component	cell cycle OR cell proliferation;protein metabolism;other metabolic processes	66	123	19	19	362	40	0.703105	0.375536	25.9242	24.5589	24.4728	25.124	26.7404	25.2008	25.5213	25.4142
A0A1D8PFV1	Large ribosomal subunit protein uL4 OS=Candida albicans (strain SC5314 / ATCC MYA-2876) OX=237561 GN=RPL4B PE=1 SV=1	RPL4B	FALSE	nucleic acid binding activity;other molecular function	other membranes;cytosol;translational apparatus;other cell component	protein metabolism;other metabolic processes	59	122	16	16	363	39.2	0.44222	0.518674	27.5972	25.7002	25.8311	26.687	27.0812	26.6871	26.5357	26.4839
Q9R0H5	SWISS-PROT:Q9R0H5 Tax_Id=10090 Gene_Symbol=Krt71 Keratin, type II cytoskeletal 6G	Krt71	TRUE	bone, tooth or skin structural activity	cytoskeleton;other cell component	cell organization and biogenesis;other biological processes	25	120	15	2	524	57.3	0.637472	0.294849	NaN	21.1806	20.1206	20.934	21.7503	21.1799	21.6682	21.4491
Q86YZ3	SWISS-PROT:Q86YZ3 Tax_Id=9606 Gene_Symbol=HRNR Hornerin	HRNR	TRUE	other molecular function	non-structural extracellular;plasma membrane;other cytoplasmic organelle;other cell component	cell organization and biogenesis;other biological processes	22	119	20	20	2850	282.2	-0.216211	0.779159	26.9359	25.3228	24.7186	25.0741	26.0053	25.2494	25.7197	25.632
Q5D862	SWISS-PROT:Q5D862 Tax_Id=9606 Gene_Symbol=FLG2 Filaggrin-2	FLG2	TRUE	other molecular function	non-structural extracellular;plasma membrane;other cell component	cell adhesion;other biological processes	13	119	16	16	2391	247.9	0.0866184	0.800223	26.1051	25.5543	25.1711	25.5837	25.4745	26.0322	25.3156	25.3235
P19001	SWISS-PROT:P19001 Tax_Id=10090 Gene_Symbol=Krt19 Keratin, type I cytoskeletal 19	Krt19	TRUE	other molecular function	plasma membrane;other membranes;cytoskeleton;other cell component	cell organization and biogenesis;developmental processes;signal transduction;other biological processes	22	119	12	1	403	44.5	0.13391	0.783782	20.8395	20.1259	19.3723	19.9891	20.5668	20.1835	20.1525	20.127
Q59LZ5	Protein channel OS=Candida albicans (strain SC5314 / ATCC MYA-2876) OX=237561 GN=TOM70 PE=3 SV=1	TOM70	FALSE	other molecular function	plasma membrane;other membranes;mitochondrion	cell organization and biogenesis;transport	43	119	24	24	629	69.6	0.706894	0.272538	24.6033	23.455	23.3909	24.1901	25.3055	24.0743	24.415	24.1335
A0A1D8PC97	Tubulin beta chain OS=Candida albicans (strain SC5314 / ATCC MYA-2876) OX=237561 GN=TUB2 PE=3 SV=1	TUB2	FALSE	cytoskeletal activity;other molecular function	cytoskeleton;other cell component	cell cycle OR cell proliferation;cell organization and biogenesis;other biological processes	58	118	20	20	449	50	0.0143293	0.971326	27.3784	26.3197	26.2567	26.611	26.8407	26.546	26.3903	26.3576
Q3SY84	SWISS-PROT:Q3SY84 Tax_Id=9606 Gene_Symbol=KRT71 Keratin, type II cytoskeletal 71		TRUE				31	116	18	5	523	57.2	0.190577	0.668619	25.12	24.5483	23.8184	24.3475	24.8799	24.831	24.4085	24.499
A0A1D8PD39	3-hydroxy-3-methylglutaryl-coenzyme A reductase 1 OS=Candida albicans (strain SC5314 / ATCC MYA-2876) OX=237561 GN=HMG1 PE=2 SV=1	HMG1	FALSE	other molecular function	plasma membrane;other membranes;ER/Golgi;other cytoplasmic organelle	other metabolic processes	30	116	21	21	1073	116.4	-0.0456422	0.953341	25.6037	23.9616	23.3297	24.4354	24.6189	23.7038	24.342	24.4429
Q5A750	Transketolase OS=Candida albicans (strain SC5314 / ATCC MYA-2876) OX=237561 GN=TKL1 PE=3 SV=1	TKL1	FALSE	other molecular function	extracellular matrix;plasma membrane;other membranes;cytosol;other cell component	other metabolic processes	51	116	24	24	677	73.7	0.814304	0.370463	25.294	23.9739	23.9902	24.5513	26.592	24.5577	24.9357	24.8886
A0A1D8PTD9	Dsl1p OS=Candida albicans (strain SC5314 / ATCC MYA-2876) OX=237561 GN=DSL1 PE=4 SV=1	DSL1	FALSE				39	115	22	22	680	79.5	0.239152	0.575334	24.8095	23.7884	23.5452	24.1703	24.3924	24.2978	23.9111	23.956
A0A1D8PGW9	Amidase OS=Candida albicans (strain SC5314 / ATCC MYA-2876) OX=237561 GN=CAALFM_C203700WA PE=4 SV=1		FALSE	other molecular function		protein metabolism;other metabolic processes	55	114	18	18	374	42.6	-0.183882	0.713522	26.9046	25.5858	25.4873	25.8899	25.9146	25.6216	25.8773	25.7758
Q5AMQ2	Clathrin light chain OS=Candida albicans (strain SC5314 / ATCC MYA-2876) OX=237561 GN=CLC1 PE=3 SV=1	CLC1	FALSE	other molecular function	plasma membrane;other membranes;ER/Golgi	transport	79	112	16	16	225	26	0.027621	0.963385	26.8524	25.3834	25.1657	25.779	26.193	25.5123	25.8934	25.8181
P00761 SWISS-PROT:P00761	Trypsin - Sus scrofa (Pig).		TRUE	other molecular function	non-structural extracellular	protein metabolism;other biological processes	25	111	5	5	231	24.4	0.225271	0.675448	32.7016	31.2433	31.2169	31.8117	32.1292	31.8967	31.7936	31.773
Q59R18	asparagine--tRNA ligase OS=Candida albicans (strain SC5314 / ATCC MYA-2876) OX=237561 GN=DED81 PE=3 SV=1	DED81	FALSE	nucleic acid binding activity;other molecular function	other cell component	protein metabolism;RNA metabolism OR transcription;other metabolic processes	45	110	18	18	552	62.2	0.496862	0.4173	24.8567	23.948	23.9721	24.3767	25.6742	24.2166	24.3401	24.1333
A0A1D8PHR5	NAD(P)H quinone oxidoreductase PST1 OS=Candida albicans (strain SC5314 / ATCC MYA-2876) OX=237561 GN=PST1 PE=2 SV=1	PST1	FALSE	other molecular function	plasma membrane;other membranes	stress response	40	109	7	7	198	21.3	-0.0260582	0.957256	28.9453	27.4253	28.0606	28.0921	27.923	28.338	27.8847	27.7583
P83781	Mitochondrial outer membrane protein porin OS=Candida albicans (strain SC5314 / ATCC MYA-2876) OX=237561 GN=POR1 PE=1 SV=2	POR1	FALSE	transporter activity	non-structural extracellular;plasma membrane;other membranes;mitochondrion	transport	65	108	17	17	282	29.7	0.160167	0.811434	26.4684	24.7152	24.6545	25.3248	25.8348	25.1589	25.3244	25.2262
G1UB11	C-22 sterol desaturase ERG5 OS=Candida albicans (strain SC5314 / ATCC MYA-2876) OX=237561 GN=ERG5 PE=3 SV=1	ERG5	FALSE	other molecular function	plasma membrane;other membranes;ER/Golgi	other metabolic processes;stress response;other biological processes	40	107	18	18	517	59.6	0.090154	0.912226	25.7586	23.6349	23.9938	24.3081	25.3328	24.0168	24.5692	24.4528
Q5A762	Multiple drug resistance-associated protein-like transporter 1 OS=Candida albicans (strain SC5314 / ATCC MYA-2876) OX=237561 GN=MLT1 PE=1 SV=1	MLT1	FALSE	transporter activity;other molecular function	plasma membrane;other membranes;other cytoplasmic organelle	cell organization and biogenesis;stress response;transport;other biological processes	20	106	28	28	1606	180.6	-0.174288	0.848935	25.2632	23.0748	22.7729	23.2864	24.2137	23.0879	23.9528	23.5186
A0A1D8PQS0	60S acidic ribosomal protein P0 OS=Candida albicans (strain SC5314 / ATCC MYA-2876) OX=237561 GN=RPP0 PE=3 SV=1	RPP0	FALSE	nucleic acid binding activity;other molecular function	cytosol;translational apparatus	cell organization and biogenesis;protein metabolism;other metabolic processes	46	104	12	12	312	33.3	0.0585779	0.921553	28.0325	26.4694	26.4793	26.9744	27.4416	26.7408	27.0187	26.7894
A0A1D8PP62	Tip20p OS=Candida albicans (strain SC5314 / ATCC MYA-2876) OX=237561 GN=TIP20 PE=4 SV=1	TIP20	FALSE		ER/Golgi	transport;other biological processes	29	104	20	20	784	90.9	-0.121097	0.881988	24.3903	21.9277	22.9996	23.1011	23.3997	22.4536	22.6089	22.7819
Q5APT8	ATP-dependent RNA helicase DBP3 OS=Candida albicans (strain SC5314 / ATCC MYA-2876) OX=237561 GN=DBP3 PE=3 SV=1	DBP3	FALSE	nucleic acid binding activity;other molecular function	nucleus;other cell component	RNA metabolism OR transcription;other metabolic processes	43	104	18	18	564	63.1	0.520577	0.535073	24.3504	23.4674	21.736	23.7364	23.6886	23.6906	23.4504	23.4929
A0A1D8PRM4	Nucleoporin OS=Candida albicans (strain SC5314 / ATCC MYA-2876) OX=237561 GN=CAALFM_CR00230WA PE=3 SV=1		FALSE	other molecular function	nucleus	cell organization and biogenesis;transport	18	103	28	28	1847	209.8	0.00659053	0.995275	24.1441	21.401	22.3544	22.8705	23.6659	21.3828	22.6082	22.8631
A0A1D8PM29	Exocyst complex component SEC15 OS=Candida albicans (strain SC5314 / ATCC MYA-2876) OX=237561 GN=SEC15 PE=3 SV=1	SEC15	FALSE	other molecular function	other cell component	cell cycle OR cell proliferation;cell organization and biogenesis;transport;other biological processes	34	102	24	23	892	103.4	0.182717	0.73855	25.6624	24.1784	24.2334	24.8613	25.1529	24.6082	24.6975	24.7825
A0A1D8PSV5	Small ribosomal subunit protein uS3 OS=Candida albicans (strain SC5314 / ATCC MYA-2876) OX=237561 GN=RPS3 PE=1 SV=1	RPS3	FALSE	nucleic acid binding activity;other molecular function	extracellular matrix;cytosol;translational apparatus;nucleus;other cell component	protein metabolism;other metabolic processes;transport	59	102	14	14	251	27.3	0.48484	0.508832	26.0451	24.4035	24.5443	24.9952	26.3069	25.1452	25.4445	25.2981
Q9URB4	Fructose-bisphosphate aldolase OS=Candida albicans (strain SC5314 / ATCC MYA-2876) OX=237561 GN=FBA1 PE=1 SV=2	FBA1	FALSE	other molecular function	plasma membrane;other membranes;cytosol;other cell component	other metabolic processes;other biological processes	72	102	19	19	359	39.2	3.1015	0.0618817	23.2196	22.9387	23.4532	24.6661	28.6357	25.6143	26.086	25.8732
Q5A6P9	Adenylyl cyclase-associated protein OS=Candida albicans (strain SC5314 / ATCC MYA-2876) OX=237561 GN=SRV2 PE=3 SV=1	SRV2	FALSE	enzyme regulator activity;cytoskeletal activity;other molecular function	cytoskeleton;other cell component	cell organization and biogenesis;stress response;signal transduction;other biological processes	37	102	16	16	545	59.6	-0.332914	0.547155	24.9526	23.462	23.8489	23.7145	24.1889	23.3614	23.3991	22.9535
Q5AHG6	Serine/threonine-protein kinase SCH9 OS=Candida albicans (strain SC5314 / ATCC MYA-2876) OX=237561 GN=SCH9 PE=3 SV=2	SCH9	FALSE	kinase activity;other molecular function	other membranes;nucleus;other cytoplasmic organelle;other cell component	other metabolic processes;stress response;signal transduction;other biological processes	27	102	17	17	787	88.7	-0.171919	0.792195	25.4263	24.1132	23.8076	24.6486	24.6156	23.5672	24.3184	24.0536
Q5A0N3	Ribonucleoside-diphosphate reductase OS=Candida albicans (strain SC5314 / ATCC MYA-2876) OX=237561 GN=RNR1 PE=3 SV=1	RNR1	FALSE	other molecular function	extracellular matrix;cytosol	DNA metabolism;other metabolic processes;stress response;other biological processes	33	101	21	21	854	96.2	0.0187251	0.98599	24.1242	21.9886	22.0312	22.3101	24.1237	21.7664	23.1093	22.6251
P87206	ATP-dependent RNA helicase eIF4A OS=Candida albicans (strain SC5314 / ATCC MYA-2876) OX=237561 GN=TIF1 PE=3 SV=1	TIF1	FALSE	nucleic acid binding activity;other molecular function	other cell component	protein metabolism;other metabolic processes	64	101	23	23	397	44.6	1.57392	0.227684	24.5835	23.4617	23.4588	24.2646	27.4857	24.4755	25.2334	25.1803
Q5AJ93	Small ribosomal subunit protein eS7 OS=Candida albicans (strain SC5314 / ATCC MYA-2876) OX=237561 GN=RPS7A PE=1 SV=1	RPS7A	FALSE	other molecular function	cytosol;translational apparatus;other cell component	protein metabolism;RNA metabolism OR transcription;other metabolic processes;other biological processes	62	100	11	11	186	21.2	0.436102	0.468054	26.8955	25.3617	25.3976	26.0942	26.7254	26.1435	25.8855	25.8314
A0A1D8PQQ5	Small ribosomal subunit protein uS13 OS=Candida albicans (strain SC5314 / ATCC MYA-2876) OX=237561 GN=RPS18 PE=1 SV=1	RPS18	FALSE	nucleic acid binding activity;other molecular function	cytosol;translational apparatus	protein metabolism;other metabolic processes	67	99	12	12	145	17	0.755584	0.375743	26.7086	24.7144	24.8992	25.605	26.993	25.9909	26.0396	26.0097
A0A1D8PF08	Large ribosomal subunit protein uL2 OS=Candida albicans (strain SC5314 / ATCC MYA-2876) OX=237561 GN=RPL2 PE=1 SV=1	RPL2	FALSE	nucleic acid binding activity;other molecular function	cytosol;translational apparatus	protein metabolism;other metabolic processes	54	98	12	12	254	27.3	0.211946	0.781172	26.7833	24.648	24.9871	25.4618	26.2116	25.3808	25.4918	25.4262
Q59XW4	Acetyl-coenzyme A synthetase OS=Candida albicans (strain SC5314 / ATCC MYA-2876) OX=237561 GN=ACS1 PE=3 SV=1	ACS1	FALSE	other molecular function	cytosol	other metabolic processes	37	98	20	18	675	75.1	0.0225805	0.96743	23.76	22.7262	22.96	23.0145	23.9555	22.544	23.0452	23.5036
Q5A900	Small ribosomal subunit protein uS5 OS=Candida albicans (strain SC5314 / ATCC MYA-2876) OX=237561 GN=RPS21 PE=1 SV=1	RPS21	FALSE	nucleic acid binding activity;other molecular function	cytosol;translational apparatus;other cell component	protein metabolism;other metabolic processes;other biological processes	41	97	8	8	249	26.9	0.663588	0.228926	26.9564	25.4515	25.7005	26.628	26.7765	26.6946	26.1997	26.0437
A0A1D8PQQ7	mRNA-binding protein OS=Candida albicans (strain SC5314 / ATCC MYA-2876) OX=237561 GN=CAALFM_C701030CA PE=3 SV=1		FALSE	nucleic acid binding activity	nucleus;other cell component	RNA metabolism OR transcription;other metabolic processes	19	96	19	19	1217	135.8	-0.332179	0.733967	24.2565	22.1624	22.63	22.9889	23.6336	21.4298	22.5716	23.1284
Q5AAG6	Mitogen-activated protein kinase MKC1 OS=Candida albicans (strain SC5314 / ATCC MYA-2876) OX=237561 GN=MKC1 PE=1 SV=1	MKC1	FALSE	kinase activity;other molecular function	nucleus;other cell component	cell organization and biogenesis;other metabolic processes;stress response;signal transduction;other biological processes	35	95	15	14	509	59	-0.31104	0.668699	24.797	22.9918	22.8606	23.6904	23.216	22.8099	23.3871	23.4233
Q5AI07	Aldehyde dehydrogenase domain-containing protein OS=Candida albicans (strain SC5314 / ATCC MYA-2876) OX=237561 GN=CAALFM_C103440CA PE=3 SV=1		FALSE	other molecular function		other metabolic processes	41	94	15	15	478	52.2	0.0183894	0.976531	25.1799	23.677	23.572	24.3731	24.4946	23.6164	24.0698	23.7506
A0A1D8PRJ6	Translation initiation factor eIF2 subunit beta OS=Candida albicans (strain SC5314 / ATCC MYA-2876) OX=237561 GN=SUI3 PE=3 SV=1	SUI3	FALSE	nucleic acid binding activity;other molecular function	translational apparatus;other cell component	cell organization and biogenesis;protein metabolism;other metabolic processes	56	90	13	13	281	31.1	0.586755	0.308378	25.2151	23.7454	23.8068	24.8456	25.1025	24.5794	24.2017	24.0444
Q59WF0	Hydrolase OS=Candida albicans (strain SC5314 / ATCC MYA-2876) OX=237561 GN=NIT3 PE=4 SV=1	NIT3	FALSE	other molecular function	non-structural extracellular;extracellular matrix	other metabolic processes	50	90	12	12	301	32.9	-0.160873	0.762236	26.7986	25.4142	25.2617	25.7424	25.7603	25.4892	25.782	25.7001
Q5AEC9	NADH:ubiquinone reductase (non-electrogenic) OS=Candida albicans (strain SC5314 / ATCC MYA-2876) OX=237561 GN=NDE1 PE=3 SV=1	NDE1	FALSE	other molecular function	plasma membrane;other membranes;mitochondrion	other metabolic processes	35	89	16	16	574	63.5	0.252928	0.709946	25.0073	23.3767	23.3184	24.0929	24.714	23.6543	23.8352	23.6964
A0A1D8PSC5	Large ribosomal subunit protein uL15 OS=Candida albicans (strain SC5314 / ATCC MYA-2876) OX=237561 GN=RPL28 PE=1 SV=1	RPL28	FALSE	nucleic acid binding activity;other molecular function	cytosol;translational apparatus;nucleus	protein metabolism;other metabolic processes	48	89	10	10	149	16.7	0.406919	0.540195	27.9221	26.1517	26.1537	26.8587	27.3526	27.2369	27.0431	27.1148
A0A1D8PN83	Small ribosomal subunit protein uS17 OS=Candida albicans (strain SC5314 / ATCC MYA-2876) OX=237561 GN=orf19.4149.1 PE=1 SV=1		FALSE	other molecular function	cytosol;translational apparatus	protein metabolism;other metabolic processes	51	89	10	10	155	17.6	0.813146	0.302309	26.5496	24.5932	24.7714	25.7917	26.69	25.872	25.9327	25.8896
Q5ADT6	D-lactate dehydrogenase OS=Candida albicans (strain SC5314 / ATCC MYA-2876) OX=237561 GN=DLD2 PE=4 SV=1	DLD2	FALSE	other molecular function	mitochondrion	other metabolic processes	37	89	15	15	533	58.6	0.11508	0.851811	24.2259	22.3385	23.0392	23.4356	22.9735	23.5398	22.9971	22.9031
Q59VY9	Serine/threonine protein kinase OS=Candida albicans (strain SC5314 / ATCC MYA-2876) OX=237561 GN=SHA3 PE=4 SV=1	SHA3	FALSE	kinase activity;other molecular function	nucleus;other cell component	other metabolic processes;stress response;signal transduction;other biological processes	28	88	14	14	595	69.3	-0.348593	0.546343	26.2048	24.7653	24.59	24.8153	25.0859	24.613	25.0072	24.9523
P83780	Glucose-6-phosphate isomerase OS=Candida albicans (strain SC5314 / ATCC MYA-2876) OX=237561 GN=PGI1 PE=1 SV=2	PGI1	FALSE	other molecular function	extracellular matrix;cytosol;mitochondrion	other metabolic processes	52	87	23	23	550	61.1	2.07695	0.196248	23.4903	21.7159	22.5137	23.1907	27.1133	23.6468	24.7796	24.5056
P48989	Histone H2B.1 OS=Candida albicans (strain SC5314 / ATCC MYA-2876) OX=237561 GN=HTB1 PE=3 SV=3	HTB1	FALSE	nucleic acid binding activity;other molecular function	nucleus;other cell component		46	86	7	7	130	14.1	0.484641	0.402295	27.469	26.1375	26.0984	26.8161	27.5632	26.7796	26.7947	26.7546
Q5AP79	Mir1p OS=Candida albicans (strain SC5314 / ATCC MYA-2876) OX=237561 GN=MIR1 PE=3 SV=1	MIR1	FALSE	transporter activity	non-structural extracellular;plasma membrane;other membranes;mitochondrion	transport	47	85	12	12	307	32.5	0.266793	0.700207	27.5405	25.4124	26.222	26.797	26.8694	26.309	26.6768	26.5089
P53704	Glutamine--fructose-6-phosphate aminotransferase [isomerizing] OS=Candida albicans (strain SC5314 / ATCC MYA-2876) OX=237561 GN=GFA1 PE=1 SV=3	GFA1	FALSE	other molecular function		protein metabolism;other metabolic processes;other biological processes	39	85	21	21	713	79.2	0.349568	0.610922	24.4013	23.1324	22.8586	23.5382	24.639	23.2637	23.5768	23.2252
Q5AGZ8	ATP-dependent 6-phosphofructokinase OS=Candida albicans (strain SC5314 / ATCC MYA-2876) OX=237561 GN=PFK2 PE=3 SV=1	PFK2	FALSE	transporter activity;nucleic acid binding activity;kinase activity;other molecular function	cytosol;mitochondrion	cell organization and biogenesis;other metabolic processes;transport;other biological processes	26	85	22	20	946	104.1	0.6411	0.555096	23.7529	21.469	22.2331	22.5731	24.5854	22.2197	22.983	22.8915
A0A1D8PH44	Uncharacterized protein OS=Candida albicans (strain SC5314 / ATCC MYA-2876) OX=237561 GN=CAALFM_C204320WA PE=4 SV=1		FALSE				25	84	12	12	593	69.4	-0.358103	0.428061	25.0497	23.9197	24.0942	24.0235	24.3365	23.6292	24.2871	24.1791
A0A1D8PK53	Dynein heavy chain, cytoplasmic OS=Candida albicans (strain SC5314 / ATCC MYA-2876) OX=237561 GN=DYN1 PE=4 SV=1	DYN1	FALSE	cytoskeletal activity;other molecular function	cytoskeleton	cell cycle OR cell proliferation;cell organization and biogenesis;stress response;transport;other biological processes	9	84	32	32	4161	478.5	0.014101	0.986361	23.9861	22.1265	22.0967	23.0184	23.3771	21.8562	22.4073	22.8344
Q5AND0	Prohibitin OS=Candida albicans (strain SC5314 / ATCC MYA-2876) OX=237561 GN=PHB2 PE=3 SV=1	PHB2	FALSE		plasma membrane;other membranes;mitochondrion	cell organization and biogenesis;protein metabolism;other metabolic processes;other biological processes	44	83	13	13	303	34.1	-0.326932	0.694203	24.852	22.9112	22.448	23.2192	23.3956	22.6156	23.0712	23.3375
Q5ANL8	Nucleolar 27S pre-rRNA processing Urb2/Npa2 C-terminal domain-containing protein OS=Candida albicans (strain SC5314 / ATCC MYA-2876) OX=237561 GN=CAALFM_C304370CA PE=4 SV=1		FALSE		nucleus	other biological processes	22	83	23	23	1120	129	-0.0165787	0.979077	24.2366	22.4058	22.9481	23.2206	23.5767	22.7435	23.2919	23.0956
P82611	Aconitate hydratase, mitochondrial OS=Candida albicans (strain SC5314 / ATCC MYA-2876) OX=237561 GN=ACO1 PE=1 SV=2	ACO1	FALSE	nucleic acid binding activity;other molecular function	extracellular matrix;cytosol;mitochondrion	cell organization and biogenesis;other metabolic processes;other biological processes	44	82	28	26	777	84.2	2.49052	0.137924	22.3019	21.6966	22.2059	23.3942	27.2174	23.0644	24.3174	24.5611
Q9P8E3	Protein transport protein SEC61 subunit alpha OS=Candida albicans (strain SC5314 / ATCC MYA-2876) OX=237561 GN=SEC61 PE=3 SV=2	SEC61	FALSE	transporter activity;translation activity;other molecular function	non-structural extracellular;plasma membrane;other membranes;ER/Golgi;other cytoplasmic organelle	protein metabolism;other metabolic processes;stress response;transport	24	82	12	12	479	52.5	0.105872	0.889497	26.9538	24.9082	24.8241	25.8647	25.7961	25.3429	25.4651	25.3486
A0A1D8PF68	S-adenosylmethionine synthase OS=Candida albicans (strain SC5314 / ATCC MYA-2876) OX=237561 GN=SAM2 PE=3 SV=1	SAM2	FALSE	other molecular function	plasma membrane;other membranes;cytosol;other cell component	other metabolic processes	60	82	18	18	385	42.2	1.02338	0.503269	24.0046	22.3749	22.3448	22.7144	26.4914	22.5887	24.3228	24.0112
Q59T44	Small ribosomal subunit protein eS8 OS=Candida albicans (strain SC5314 / ATCC MYA-2876) OX=237561 GN=RPS8A PE=1 SV=1	RPS8A	FALSE	other molecular function	cytosol;translational apparatus;other cell component	protein metabolism;RNA metabolism OR transcription;other metabolic processes	50	82	7	7	206	22.7	0.659161	0.343557	26.5899	24.7914	24.9054	25.9116	26.4828	25.8698	25.7406	25.6844
A0A1D8PTH2	Sec39 domain-containing protein OS=Candida albicans (strain SC5314 / ATCC MYA-2876) OX=237561 GN=CAALFM_CR07350WA PE=4 SV=1		FALSE		ER/Golgi	transport	24	82	17	17	817	94.8	0.204152	0.797427	24.0708	21.8862	22.328	22.9825	23.5295	22.3855	22.9642	22.5178
P02662	SWISS-PROT:P02662 Alpha-S1-casein - Bos taurus (Bovine).		TRUE				61	81	9	9	199	23	-0.892016	0.217748	27.6259	26.6148	28.0748	26.0101	26.2291	27.4003	26.7935	26.6768
Q59YH4	T-complex protein 1 subunit eta OS=Candida albicans (strain SC5314 / ATCC MYA-2876) OX=237561 GN=CCT7 PE=3 SV=1	CCT7	FALSE	other molecular function	cytosol	protein metabolism;other metabolic processes	36	81	15	15	549	60.4	0.660634	0.530186	24.1056	23.0238	21.7891	23.7777	24.7529	22.3697	24.0799	23.8046
O43101	H/ACA ribonucleoprotein complex subunit CBF5 OS=Candida albicans (strain SC5314 / ATCC MYA-2876) OX=237561 GN=CBF5 PE=3 SV=1	CBF5	FALSE	nucleic acid binding activity;other molecular function	cytoskeleton;nucleus	RNA metabolism OR transcription;other metabolic processes	44	81	15	15	479	54.3	0.826057	0.208903	24.3228	23.2443	22.4802	24.1106	24.4402	23.9746	23.8191	23.7537
A0A1D8PPV5	Coatomer subunit beta' OS=Candida albicans (strain SC5314 / ATCC MYA-2876) OX=237561 GN=SEC27 PE=3 SV=1	SEC27	FALSE	other molecular function	other membranes;ER/Golgi	transport;other biological processes	25	81	19	19	939	106.1	0.537947	0.466701	24.4072	22.5123	22.6306	23.5347	24.2524	23.3768	23.7019	23.4629
A0A1D8PPE0	Small ribosomal subunit protein uS15 OS=Candida albicans (strain SC5314 / ATCC MYA-2876) OX=237561 GN=RPS13 PE=1 SV=1	RPS13	FALSE	nucleic acid binding activity;other molecular function	cytosol;translational apparatus;nucleus;other cell component	protein metabolism;other metabolic processes	51	80	8	8	151	16.9	0.940435	0.14028	27.5262	25.9419	26.1374	27.3488	27.7095	27.3686	26.9711	26.8827
A0A1D8PK71	Ribosome-associated protein STM1 OS=Candida albicans (strain SC5314 / ATCC MYA-2876) OX=237561 GN=STM1 PE=1 SV=1	STM1	FALSE	translation activity;nucleic acid binding activity;other molecular function	nucleus;other cell component	cell organization and biogenesis;protein metabolism;DNA metabolism;other metabolic processes;stress response;signal transduction;other biological processes	44	80	12	12	267	29.1	0.455734	0.291685	24.4937	23.68	23.4169	24.2994	24.6574	24.001	23.9791	23.6121
Q5A0L0	Ribonucleotide-diphosphate reductase subunit OS=Candida albicans (strain SC5314 / ATCC MYA-2876) OX=237561 GN=RNR21 PE=3 SV=1	RNR21	FALSE	other molecular function		other metabolic processes	35	80	14	14	413	47.4	0.118871	0.895426	24.486	22.6206	22.3965	22.9643	24.3245	22.5709	23.5209	23.3238
A0A1D8PDL0	Ssh1p OS=Candida albicans (strain SC5314 / ATCC MYA-2876) OX=237561 GN=SSH1 PE=3 SV=1	SSH1	FALSE	transporter activity;translation activity;other molecular function	plasma membrane;other membranes;ER/Golgi	transport	16	79	9	9	499	55.3	0.0745722	0.931464	26.889	24.6411	24.6415	25.3578	26.0647	24.9728	25.4964	25.7196
A0A1D8PG81	Hgt7p OS=Candida albicans (strain SC5314 / ATCC MYA-2876) OX=237561 GN=HGT7 PE=3 SV=1	HGT7	FALSE	transporter activity	non-structural extracellular;plasma membrane;other membranes	transport	21	79	9	4	546	60.6	0.808465	0.32677	25.3392	23.4137	23.3846	24.2942	25.4226	24.8461	24.1359	24.2383
A0A1D8PJB0	Coatomer subunit alpha OS=Candida albicans (strain SC5314 / ATCC MYA-2876) OX=237561 GN=CAALFM_C301720CA PE=4 SV=1		FALSE	other molecular function	extracellular matrix;other membranes;ER/Golgi	transport;other biological processes	20	79	21	21	1221	138.1	0.11226	0.910521	23.4543	21.8023	21.7866	22.4946	23.7545	21.1308	22.9127	22.8579
A0A1D8PRY3	ATP synthase subunit gamma OS=Candida albicans (strain SC5314 / ATCC MYA-2876) OX=237561 GN=ATP3 PE=3 SV=1	ATP3	FALSE	transporter activity	plasma membrane;other membranes;mitochondrion	other metabolic processes;transport	45	79	10	10	294	32.1	0.10574	0.841907	25.3757	23.9617	23.9949	24.4893	24.875	24.2853	24.2622	24.1823
Q5A3L0	26S proteasome regulatory subunit RPN2 OS=Candida albicans (strain SC5314 / ATCC MYA-2876) OX=237561 GN=RPN2 PE=3 SV=1	RPN2	FALSE	enzyme regulator activity;other molecular function	nucleus;other cell component	cell organization and biogenesis;protein metabolism;other metabolic processes;other biological processes	21	79	16	16	952	104.7	0.458011	0.486414	23.3182	21.9278	22.315	22.8111	23.7947	22.3293	21.8941	22.5079
Q8NJN3	Acetyl-coenzyme A synthetase 2 OS=Candida albicans (strain SC5314 / ATCC MYA-2876) OX=237561 GN=ACS2 PE=1 SV=3	ACS2	FALSE	other molecular function		other metabolic processes	32	78	20	18	671	73.8	1.69176	0.209501	23.1994	21.9734	21.6835	23.0412	26.0397	22.8506	23.5982	23.7126
A0A1D8PG38	Pdr6p OS=Candida albicans (strain SC5314 / ATCC MYA-2876) OX=237561 GN=PDR6 PE=4 SV=1	PDR6	FALSE		other cell component	transport	16	77	16	16	1004	115.1	0.202411	0.516406	23.3303	23.0086	22.8306	23.7347	22.9248	23.1171	22.4662	23.327
A0A1D8PC56	Glucose-signaling factor 2 OS=Candida albicans (strain SC5314 / ATCC MYA-2876) OX=237561 GN=CAALFM_C100210CA PE=4 SV=1		FALSE		plasma membrane;other membranes		35	77	13	13	384	44.4	0.541183	0.565198	25.243	22.669	22.902	23.9226	24.6786	23.8365	24.0747	24.6704
P82610	5-methyltetrahydropteroyltriglutamate--homocysteine methyltransferase OS=Candida albicans (strain SC5314 / ATCC MYA-2876) OX=237561 GN=MET6 PE=1 SV=2	MET6	FALSE	other molecular function	extracellular matrix;nucleus;other cell component	other metabolic processes;stress response;other biological processes	45	77	26	26	767	85.6	4.31457	0.0573055	19.0409	19.2476	20.5117	21.6814	26.9314	23.1312	24.202	23.7638
Q59R20	proline--tRNA ligase OS=Candida albicans (strain SC5314 / ATCC MYA-2876) OX=237561 GN=CAALFM_C703660CA PE=3 SV=1		FALSE	other molecular function	other cell component	protein metabolism;RNA metabolism OR transcription;other metabolic processes	39	77	22	22	691	77.3	1.00727	0.376581	23.097	21.912	21.6257	22.3756	25.0334	22.2475	22.7458	22.9526
P02754	SWISS-PROT:P02754 Beta-lactoglobulin - Bos taurus (Bovine).		TRUE				66	76	10	10	162	18.3	-0.962243	0.201962	25.0878	24.3316	25.9863	23.7089	23.8162	24.9939	24.5926	24.7519
Q5ABB0	AAA family ATPase OS=Candida albicans (strain SC5314 / ATCC MYA-2876) OX=237561 GN=GCN20 PE=3 SV=1	GCN20	FALSE	other molecular function			29	76	18	18	751	84.9	0.664808	0.501188	23.6508	21.8486	20.9242	22.11	23.5348	22.7733	22.6134	22.3309
A0A1D8PNB6	Rcy1p OS=Candida albicans (strain SC5314 / ATCC MYA-2876) OX=237561 GN=RCY1 PE=4 SV=1	RCY1	FALSE		other cell component	transport	19	76	16	16	851	98.7	0.190441	0.813455	24.7846	22.7487	22.5141	23.2809	23.9912	23.3465	23.7627	23.7238
Q5A747	Acyl-CoA desaturase OS=Candida albicans (strain SC5314 / ATCC MYA-2876) OX=237561 GN=OLE1 PE=3 SV=1	OLE1	FALSE	other molecular function	extracellular matrix;other membranes;ER/Golgi	cell organization and biogenesis;other metabolic processes;stress response;other biological processes	27	75	13	13	486	55.3	0.421493	0.485699	23.9555	22.1117	22.8517	23.3019	23.6354	23.2461	23.4639	23.2618
Q59WG4	Alp1p OS=Candida albicans (strain SC5314 / ATCC MYA-2876) OX=237561 GN=ALP1 PE=3 SV=1	ALP1	FALSE	transporter activity	other membranes	transport	21	75	10	10	543	61.3	0.010107	0.988779	25.0657	23.1705	23.1839	23.8134	24.2429	23.3942	23.8312	23.759
A0A1D8PF54	Phosphate transporter OS=Candida albicans (strain SC5314 / ATCC MYA-2876) OX=237561 GN=PHO84 PE=4 SV=1	PHO84	FALSE	transporter activity	plasma membrane;other membranes	other metabolic processes;stress response;transport;signal transduction;other biological processes	24	74	10	10	545	59.4	-0.0224355	0.973764	25.432	23.7467	23.4948	23.9885	24.6084	24.0093	24.1671	24.3256
Q59ZE2	2-methoxy-6-polyprenyl-1,4-benzoquinol methylase, mitochondrial OS=Candida albicans (strain SC5314 / ATCC MYA-2876) OX=237561 GN=COQ5 PE=3 SV=1	COQ5	FALSE	other molecular function	other membranes;mitochondrion	other metabolic processes	58	74	13	13	306	34.2	0.231492	0.651704	25.2692	24.174	23.8552	24.9339	24.7998	24.2591	23.8192	23.7485
A0A1D8PDL6	Large ribosomal subunit protein uL30 OS=Candida albicans (strain SC5314 / ATCC MYA-2876) OX=237561 GN=RPL7A PE=1 SV=1	RPL7A	FALSE	nucleic acid binding activity;other molecular function	cytosol;translational apparatus;other cell component	RNA metabolism OR transcription;other metabolic processes	46	74	11	11	241	27.4	0.876127	0.22417	26.1605	24.5063	24.4839	25.6503	26.4303	25.6985	25.5228	25.3052
Q5A6R1	Large ribosomal subunit protein eL15 OS=Candida albicans (strain SC5314 / ATCC MYA-2876) OX=237561 GN=RPL15A PE=1 SV=1	RPL15A	FALSE	nucleic acid binding activity;other molecular function	cytosol;translational apparatus	protein metabolism;other metabolic processes	36	73	8	8	204	24.3	0.302018	0.659183	25.9673	24.1525	24.2225	24.9984	25.5089	24.7411	24.8292	24.9422
A0A1D8PJQ9	sphinganine-1-phosphate aldolase OS=Candida albicans (strain SC5314 / ATCC MYA-2876) OX=237561 GN=CAALFM_C303680WA PE=3 SV=1		FALSE	other molecular function	ER/Golgi	other metabolic processes	36	72	16	16	589	64.8	0.2446	0.777612	24.8589	22.9907	22.3312	23.6388	24.1351	23.1407	23.6298	23.515
A0A1D8PEY9	Small ribosomal subunit protein eS17 OS=Candida albicans (strain SC5314 / ATCC MYA-2876) OX=237561 GN=RPS17B PE=1 SV=1	RPS17B	FALSE	other molecular function	translational apparatus;other cell component	protein metabolism;other metabolic processes	58	72	8	8	137	15.7	0.938349	0.185084	26.886	25.1047	25.4061	26.4182	27.1155	26.6782	26.3026	26.2898
A0A1D8PCW6	Small ribosomal subunit protein uS9 OS=Candida albicans (strain SC5314 / ATCC MYA-2876) OX=237561 GN=RPS16A PE=1 SV=1	RPS16A	FALSE	nucleic acid binding activity;other molecular function	cytosol;translational apparatus	protein metabolism;RNA metabolism OR transcription;other metabolic processes	69	72	10	10	142	15.7	0.733869	0.356608	26.5284	24.5609	24.6958	25.6126	26.6026	25.7714	25.7442	25.7281
P10613	Lanosterol 14-alpha demethylase OS=Candida albicans (strain SC5314 / ATCC MYA-2876) OX=237561 GN=ERG11 PE=1 SV=2	ERG11	FALSE	other molecular function	plasma membrane;other membranes;ER/Golgi	cell organization and biogenesis;other metabolic processes;other biological processes	34	72	15	15	528	60.6	0.228374	0.814655	24.2705	22.1256	22.337	22.8357	24.3062	22.2763	23.0531	22.9315
Q5A4L1	Uncharacterized protein OS=Candida albicans (strain SC5314 / ATCC MYA-2876) OX=237561 GN=CAALFM_C601560WA PE=4 SV=1		FALSE		plasma membrane;other membranes		26	72	8	8	344	40.2	0.4691	0.462856	24.6264	23.0714	23.9571	24.4082	24.954	23.7	23.874	23.3425
Q874I4	Dihydroorotate dehydrogenase (quinone), mitochondrial OS=Candida albicans (strain SC5314 / ATCC MYA-2876) OX=237561 GN=URA9 PE=1 SV=1	URA9	FALSE	other molecular function	other membranes;mitochondrion	other metabolic processes	33	71	14	14	444	48.4	0.426905	0.623051	23.4832	21.875	21.9945	22.5643	24.0626	22.0064	23.2728	23.207
Q9C075	SWISS-PROT:Q9C075 Tax_Id=9606 Gene_Symbol=KRT23 Keratin, type I cytoskeletal 23	KRT23	TRUE	other molecular function	cytosol;cytoskeleton	cell organization and biogenesis;other biological processes	35	70	13	11	422	48.1	0.0156212	0.969456	21.9518	21.2814	21.4471	21.3831	21.1323	22.2118	21.6821	21.926
A0A1D8PEM5	isocitrate dehydrogenase (NAD(+)) OS=Candida albicans (strain SC5314 / ATCC MYA-2876) OX=237561 GN=IDH1 PE=3 SV=1	IDH1	FALSE	other molecular function	mitochondrion	other metabolic processes	56	70	16	16	364	39.2	0.842931	0.381709	24.9776	23.4756	23.5888	23.9895	26.2636	24.3177	24.5831	24.4584
Q96VB9	Heat shock protein homolog SSE1 OS=Candida albicans (strain SC5314 / ATCC MYA-2876) OX=237561 GN=MSI3 PE=1 SV=2	MSI3	FALSE	other molecular function	cytosol;nucleus	protein metabolism;other metabolic processes;stress response	45	70	28	28	701	78.5	2.39023	0.304864	20.4564	18.8431	21.2998	20.044	26.3078	21.4182	23.4514	23.4068
Q59V90	Target of rapamycin complex subunit LST8 OS=Candida albicans (strain SC5314 / ATCC MYA-2876) OX=237561 GN=CAALFM_CR06090WA PE=3 SV=1		FALSE		other membranes;other cytoplasmic organelle;other cell component	signal transduction;other biological processes	48	70	12	12	328	36.5	-0.0616481	0.930578	25.0241	23.2175	22.9756	23.6871	23.9423	23.4029	23.6413	23.5981
Q5A7K0	Small ribosomal subunit protein eS24 OS=Candida albicans (strain SC5314 / ATCC MYA-2876) OX=237561 GN=RPS24 PE=1 SV=1	RPS24	FALSE	other molecular function	translational apparatus;other cell component	protein metabolism;other metabolic processes	44	69	8	8	135	15.5	0.53825	0.388291	27.0699	25.5147	25.4753	26.3708	26.9274	26.3764	26.2317	26.0953
A0A1D8PRI4	Kap120p OS=Candida albicans (strain SC5314 / ATCC MYA-2876) OX=237561 GN=KAP120 PE=4 SV=1	KAP120	FALSE	other molecular function	cytosol;nucleus	transport	15	69	13	13	980	113.9	0.00838852	0.989836	24.226	22.2663	22.843	23.3721	23.2899	22.6984	23.0078	22.8896
A0A1D8PK11	RNA-binding protein OS=Candida albicans (strain SC5314 / ATCC MYA-2876) OX=237561 GN=CAALFM_C304590WA PE=4 SV=1		FALSE	nucleic acid binding activity	nucleus		37	69	8	8	227	24	0.315916	0.50921	26.6025	25.3413	25.2948	26.0311	26.2197	25.9356	25.9222	25.8043
Q9UVJ4	Large ribosomal subunit protein uL1 OS=Candida albicans (strain SC5314 / ATCC MYA-2876) OX=237561 GN=RPL10A PE=3 SV=2	RPL10A	FALSE	nucleic acid binding activity;other molecular function	cytosol;translational apparatus	protein metabolism;RNA metabolism OR transcription;other metabolic processes	35	69	8	8	217	24.4	0.515507	0.586651	25.8733	23.0442	23.7309	24.5634	25.1125	24.5189	24.6943	24.431
Q5ADN1	Protein phosphatase 2A structural subunit OS=Candida albicans (strain SC5314 / ATCC MYA-2876) OX=237561 GN=TPD3 PE=3 SV=1	TPD3	FALSE	enzyme regulator activity;other molecular function	cytosol;cytoskeleton;nucleus;other cell component	cell cycle OR cell proliferation;cell organization and biogenesis;signal transduction;other biological processes	25	68	13	13	643	73.1	0.634506	0.401514	23.8469	21.6783	22.6026	23.187	23.8358	23.0084	22.6427	22.7487
A0A1D8PGY8	Small ribosomal subunit protein uS4 OS=Candida albicans (strain SC5314 / ATCC MYA-2876) OX=237561 GN=RPS9B PE=1 SV=1	RPS9B	FALSE	nucleic acid binding activity;other molecular function	cytosol;translational apparatus	protein metabolism;other metabolic processes;other biological processes	46	68	9	9	189	21.7	1.00845	0.0799048	26.6073	25.5188	25.3873	26.6436	27.2319	26.6632	26.3351	26.1202
A0A1D8PGA6	Proteasome regulatory particle lid subunit OS=Candida albicans (strain SC5314 / ATCC MYA-2876) OX=237561 GN=RPN9 PE=3 SV=1	RPN9	FALSE	other molecular function	cytosol;nucleus;other cell component	protein metabolism;other metabolic processes	31	68	12	12	413	48.3	-0.197072	0.819088	24.1594	22.82	22.52	22.9983	24.0463	21.8635	23.2959	23.2577
Q59MC6	pyridoxal kinase OS=Candida albicans (strain SC5314 / ATCC MYA-2876) OX=237561 GN=BUD16 PE=3 SV=1	BUD16	FALSE	kinase activity	cytosol	other metabolic processes	52	67	14	14	349	39.7	-0.0379359	0.95137	24.4496	22.8203	22.666	23.2568	23.5024	23.0628	23.4335	23.2922
Q5ADP3	Transcription regulator OS=Candida albicans (strain SC5314 / ATCC MYA-2876) OX=237561 GN=SSN6 PE=1 SV=1	SSN6	FALSE	nucleic acid binding activity;other molecular function	other cell component	other biological processes	11	67	10	10	1080	119.9	0.0760269	0.927899	25.0749	22.4845	23.2665	23.774	23.9527	23.3272	23.8279	23.7753
Q5AI15	Polyadenylate-binding protein, cytoplasmic and nuclear OS=Candida albicans (strain SC5314 / ATCC MYA-2876) OX=237561 GN=PAB1 PE=3 SV=1	PAB1	FALSE	enzyme regulator activity;nucleic acid binding activity;other molecular function	cytosol;translational apparatus;nucleus;other cell component	RNA metabolism OR transcription;other metabolic processes;transport;other biological processes	33	67	21	21	629	70.4	3.2792	0.0690855	21.071	19.837	19.869	22.0124	26.0489	22.5534	23.4063	23.221
A0A1D8PU44	Mss51p OS=Candida albicans (strain SC5314 / ATCC MYA-2876) OX=237561 GN=MSS51 PE=4 SV=1	MSS51	FALSE		mitochondrion	cell organization and biogenesis	34	67	14	14	435	50.8	0.124733	0.794283	23.9799	22.8397	22.7783	23.1517	23.7575	23.0629	23.4192	23.3175
Q5APM7	ATP-dependent RNA helicase MSS116, mitochondrial OS=Candida albicans (strain SC5314 / ATCC MYA-2876) OX=237561 GN=MSS116 PE=3 SV=2	MSS116	FALSE	nucleic acid binding activity;other molecular function	mitochondrion	RNA metabolism OR transcription;other metabolic processes;other biological processes	32	66	16	16	668	76.7	-0.179989	0.721613	23.5696	22.1731	22.2158	22.4336	22.6732	22.3118	22.3487	22.0016
A0A1D8PDT3	Small ribosomal subunit protein uS11 OS=Candida albicans (strain SC5314 / ATCC MYA-2876) OX=237561 GN=RPS14B PE=1 SV=1	RPS14B	FALSE	other molecular function	cytosol;translational apparatus;other cell component	cell organization and biogenesis;protein metabolism;other metabolic processes	59	66	7	7	132	14	0.212015	0.752426	27.7816	25.849	25.9926	26.6103	26.9048	26.7442	26.6504	26.5073
A0A1D8PL99	Small ribosomal subunit protein eS6 OS=Candida albicans (strain SC5314 / ATCC MYA-2876) OX=237561 GN=RPS6A PE=1 SV=1	RPS6A	FALSE	other molecular function	translational apparatus;other cell component	protein metabolism;other metabolic processes	45	66	10	10	236	27.1	0.642607	0.307173	26.2818	24.8674	24.8565	25.6749	26.5355	25.7232	25.7749	25.7449
A0A1D8PR92	Chs6p OS=Candida albicans (strain SC5314 / ATCC MYA-2876) OX=237561 GN=CHS6 PE=4 SV=1	CHS6	FALSE		ER/Golgi	transport	29	66	18	18	761	87.5	-0.328589	0.594447	24.3871	22.692	22.9552	23.0335	23.3794	22.6356	23.1438	22.9813
Q5AGZ9	RuvB-like helicase 2 OS=Candida albicans (strain SC5314 / ATCC MYA-2876) OX=237561 GN=RVB2 PE=3 SV=1	RVB2	FALSE	other molecular function	nucleus;other cell component	cell organization and biogenesis;DNA metabolism;RNA metabolism OR transcription;other metabolic processes;stress response;other biological processes	32	66	12	12	498	54.5	0.341633	0.72052	22.8981	20.753	20.7842	21.5471	22.8548	21.0583	21.8089	21.974
A0A1D8PJF9	Acetolactate synthase OS=Candida albicans (strain SC5314 / ATCC MYA-2876) OX=237561 GN=ILV2 PE=1 SV=1	ILV2	FALSE	other molecular function	other cell component	other metabolic processes	36	66	17	17	683	74.3	0.108866	0.892653	23.6505	22.1856	22.2086	22.3805	23.9391	22.0518	22.4956	22.4929
Q5A0W7	RuvB-like helicase 1 OS=Candida albicans (strain SC5314 / ATCC MYA-2876) OX=237561 GN=RVB1 PE=3 SV=1	RVB1	FALSE	other molecular function	nucleus;other cell component	cell organization and biogenesis;DNA metabolism;other metabolic processes;stress response;other biological processes	38	66	13	13	458	50	0.619458	0.472187	23.357	21.1426	21.6038	22.2484	23.442	22.2714	22.5169	22.3996
A0A1D8PK43	Large ribosomal subunit protein eL18 OS=Candida albicans (strain SC5314 / ATCC MYA-2876) OX=237561 GN=RPL18 PE=1 SV=1	RPL18	FALSE	nucleic acid binding activity;other molecular function	cytosol;translational apparatus	protein metabolism;other metabolic processes	42	65	8	8	186	20.8	0.730611	0.214421	27.3639	25.8609	25.9343	27.0025	27.0799	27.2685	26.6996	27.0582
O42766	14-3-3 protein homolog OS=Candida albicans (strain SC5314 / ATCC MYA-2876) OX=237561 GN=BMH1 PE=3 SV=2	BMH1	FALSE		non-structural extracellular;plasma membrane;other membranes;other cell component	stress response;signal transduction;other biological processes	55	64	13	13	264	29.5	0.343071	0.766384	25.5857	23.8091	22.9298	24.186	25.8519	23.3158	24.5688	24.7779
P83783	Adenosylhomocysteinase OS=Candida albicans (strain SC5314 / ATCC MYA-2876) OX=237561 GN=SAH1 PE=1 SV=2	SAH1	FALSE	other molecular function	non-structural extracellular;extracellular matrix;cytosol	other metabolic processes	45	64	16	16	450	49	2.68121	0.0931282	22.9837	21.7919	21.6199	23.4447	27.0843	23.9102	24.7482	24.5931
P83776	Hexokinase-2 OS=Candida albicans (strain SC5314 / ATCC MYA-2876) OX=237561 GN=HXK2 PE=1 SV=2	HXK2	FALSE	kinase activity;other molecular function	cytosol;mitochondrion	other metabolic processes;other biological processes	45	63	19	19	484	53.4	2.78987	0.10742	22.2505	19.8458	21.5188	22.362	26.2036	23.4191	23.7614	23.5819
Q5AJF7	Large ribosomal subunit protein uL11 OS=Candida albicans (strain SC5314 / ATCC MYA-2876) OX=237561 GN=RPL12 PE=3 SV=1	RPL12	FALSE	nucleic acid binding activity;other molecular function	cytosol;translational apparatus	protein metabolism;other metabolic processes	59	63	7	7	165	17.8	0.521945	0.3198	26.5249	25.1362	25.2474	26.0706	26.3844	26.0193	25.9181	25.8062
A0A1D8PJ74	Arf family guanine nucleotide exchange factor OS=Candida albicans (strain SC5314 / ATCC MYA-2876) OX=237561 GN=GEA2 PE=4 SV=1	GEA2	FALSE	enzyme regulator activity	ER/Golgi	other biological processes	15	63	15	15	1127	128	0.259412	0.734016	24.4759	22.5526	22.3537	22.9742	23.7309	23.4553	23.3267	22.9869
A0A1D8PDP9	SPX domain-containing inorganic phosphate transporter OS=Candida albicans (strain SC5314 / ATCC MYA-2876) OX=237561 GN=PHO87 PE=4 SV=1	PHO87	FALSE	transporter activity	other membranes	other metabolic processes;transport	18	63	14	14	1006	112.9	-0.218992	0.767211	24.9834	22.866	23.0006	23.2344	23.5667	23.3919	23.583	23.3478
Q6ISB0	TREMBL:Q6ISB0 Keratin, hair, basic, 4 - Homo sapiens (Human).	KRT84	TRUE	bone, tooth or skin structural activity;cytoskeletal activity	cytosol;cytoskeleton	cell organization and biogenesis;developmental processes;other biological processes	16	62	12	6	600	64.8	1.15535	0.384875	21.1872	18.699	17.97	19.1965	20.607	21.5188	19.7316	19.6621
Q61782	TREMBL:Q61782 Tax_Id=10090 Gene_Symbol=Krt14 Type I epidermal keratin (Fragment)		TRUE	other molecular function	cytoskeleton		59	62	8	1	93	10.7	1.04043	0.0262202	NaN	19.0897	19.0357	NaN	20.2729	19.9334	19.7158	NaN
Q5ABC5	Phosphatidylserine decarboxylase proenzyme 1, mitochondrial OS=Candida albicans (strain SC5314 / ATCC MYA-2876) OX=237561 GN=PSD1 PE=3 SV=1	PSD1	FALSE	other molecular function	other membranes;mitochondrion	protein metabolism;other metabolic processes;stress response;other biological processes	26	62	11	11	590	67.5	-0.194201	0.837954	23.8414	21.0438	21.791	22.0115	22.5683	21.5139	22.363	22.0808
Q5A6M6	Coatomer subunit beta OS=Candida albicans (strain SC5314 / ATCC MYA-2876) OX=237561 GN=SEC26 PE=4 SV=1	SEC26	FALSE	other molecular function	plasma membrane;other membranes;ER/Golgi	transport;other biological processes	23	62	19	19	952	107.1	1.30498	0.260057	22.4716	20.4369	19.7441	21.6852	23.3199	21.5625	21.5079	21.8409
Q59N42	Serine/threonine-protein phosphatase OS=Candida albicans (strain SC5314 / ATCC MYA-2876) OX=237561 GN=GLC7 PE=3 SV=1	GLC7	FALSE	other molecular function	cytoskeleton;nucleus;other cell component	cell cycle OR cell proliferation;cell organization and biogenesis;DNA metabolism;RNA metabolism OR transcription;other metabolic processes;stress response;signal transduction;other biological processes	38	62	9	9	330	37.8	0.40541	0.587558	23.7402	21.9943	22.1871	22.6428	23.8667	22.6283	22.8264	22.5712
Q59TB4	PCI domain-containing protein OS=Candida albicans (strain SC5314 / ATCC MYA-2876) OX=237561 GN=TIF33 PE=4 SV=1	TIF33	FALSE		other cell component	protein metabolism;other metabolic processes	47	62	14	14	410	46.5	0.127411	0.883974	25.3432	23.2276	23.2891	23.6816	24.9476	23.6128	23.9647	23.9451
Q59VN4	Histone H4 OS=Candida albicans (strain SC5314 / ATCC MYA-2876) OX=237561 GN=HHF1 PE=3 SV=1	HHF1	FALSE	nucleic acid binding activity;other molecular function	nucleus;other cell component	cell organization and biogenesis	50	62	6	6	105	11.6	1.24686	0.0521049	25.9275	24.6476	24.7226	26.2153	26.7184	26.1046	25.9014	25.805
Q5AML1	Eukaryotic translation initiation factor 3 subunit C OS=Candida albicans (strain SC5314 / ATCC MYA-2876) OX=237561 GN=NIP1 PE=3 SV=2	NIP1	FALSE	nucleic acid binding activity;other molecular function	translational apparatus;other cell component	cell organization and biogenesis;protein metabolism;other metabolic processes	27	61	19	19	874	99.8	1.23207	0.275026	22.5125	20.8541	20.8899	21.6254	24.2437	22.0837	22.1366	22.0905
A0A1D8PPG7	Ketol-acid reductoisomerase, mitochondrial OS=Candida albicans (strain SC5314 / ATCC MYA-2876) OX=237561 GN=ILV5 PE=3 SV=1	ILV5	FALSE	other molecular function	mitochondrion	other metabolic processes	48	61	14	14	400	44.8	1.75635	0.204344	23.5632	22.6079	22.6557	23.487	26.9296	23.6793	24.4343	24.3846
Q5A017	Transaldolase OS=Candida albicans (strain SC5314 / ATCC MYA-2876) OX=237561 GN=TAL1 PE=3 SV=1	TAL1	FALSE	other molecular function	extracellular matrix;other cell component	other metabolic processes	67	61	20	20	323	35.7	3.84963	0.168955	NaN	19.2541	20.5808	21.405	26.8374	23.0589	24.0199	24.162
A0A1D8PIF6	Sulfite reductase subunit alpha OS=Candida albicans (strain SC5314 / ATCC MYA-2876) OX=237561 GN=MET10 PE=4 SV=1	MET10	FALSE	other molecular function	cytosol;other cell component	other metabolic processes	22	61	20	20	1094	121.9	-0.236069	0.834322	24.0412	22.124	21.6822	21.4921	23.9156	21.7314	22.6852	22.9522
Q5AMP4	Malate dehydrogenase OS=Candida albicans (strain SC5314 / ATCC MYA-2876) OX=237561 GN=MDH1-1 PE=3 SV=1	MDH1-1	FALSE	nucleic acid binding activity;other molecular function	extracellular matrix;mitochondrion;other cell component	other metabolic processes	67	61	14	14	332	34.7	3.50084	0.115003	18.8977	19.0729	21.0426	21.2855	26.3573	21.8729	23.5139	23.544
A0A1D8PTS0	Ribosomal protein P2A OS=Candida albicans (strain SC5314 / ATCC MYA-2876) OX=237561 GN=RPP2A PE=3 SV=1	RPP2A	FALSE	other molecular function	cytosol;translational apparatus	protein metabolism;other metabolic processes	56	61	6	6	108	10.9	0.394576	0.578622	26.1612	24.6036	24.2409	25.1107	25.9631	25.1156	25.2722	25.187
Q5AI86	Eukaryotic translation initiation factor 3 subunit I OS=Candida albicans (strain SC5314 / ATCC MYA-2876) OX=237561 GN=TIF34 PE=3 SV=1	TIF34	FALSE	nucleic acid binding activity	translational apparatus;nucleus;other cell component	cell organization and biogenesis;protein metabolism;other metabolic processes	55	60	14	14	350	38.2	0.137145	0.88119	23.371	21.7452	21.595	21.997	23.6344	21.4913	22.1798	22.5734
P83774	Small ribosomal subunit protein RACK1 OS=Candida albicans (strain SC5314 / ATCC MYA-2876) OX=237561 GN=ASC1 PE=1 SV=2	ASC1	FALSE	enzyme regulator activity;translation activity;other molecular function	non-structural extracellular;cytosol;translational apparatus;nucleus	cell adhesion;cell organization and biogenesis;protein metabolism;other metabolic processes;stress response;signal transduction;other biological processes	35	60	9	9	317	34.5	1.43666	0.167279	22.729	22.2385	22.3417	22.7799	25.5232	23.3162	23.6984	23.5524
A0A1D8PD35	Cytochrome b5 heme-binding domain-containing protein OS=Candida albicans (strain SC5314 / ATCC MYA-2876) OX=237561 GN=CAALFM_C103750WA PE=3 SV=1		FALSE		other membranes;other cell component		63	60	9	9	183	21.2	-0.0703748	0.878116	26.2975	24.9841	25.047	25.3843	25.4535	25.2797	25.2754	25.16
Q59NP1	Copper transport protein CTR1 OS=Candida albicans (strain SC5314 / ATCC MYA-2876) OX=237561 GN=CTR1 PE=1 SV=1	CTR1	FALSE	transporter activity	plasma membrane;other membranes	transport	33	60	8	8	251	27.8	-0.562696	0.392546	26.2881	24.7404	24.8611	24.4823	25.3572	24.362	24.8509	24.8326
A0A1D8PJ95	MMS19 nucleotide excision repair protein (Fragment) OS=Candida albicans (strain SC5314 / ATCC MYA-2876) OX=237561 GN=MET18 PE=3 SV=1	MET18	FALSE		nucleus;other cell component	cell organization and biogenesis;protein metabolism;DNA metabolism;other metabolic processes;stress response	13	59	14	14	1084	125.1	0.200021	0.824941	23.9624	21.8348	21.9831	22.9806	23.5457	21.8539	23.2612	22.9049
A0A1D8PKC3	Translation elongation factor EF1B gamma OS=Candida albicans (strain SC5314 / ATCC MYA-2876) OX=237561 GN=CAM1 PE=4 SV=1	CAM1	FALSE	nucleic acid binding activity	nucleus;other cell component	protein metabolism;other metabolic processes	37	59	13	8	412	47	1.1844	0.383306	22.681	23.2142	22.3353	22.7345	26.2945	22.7546	23.7674	23.7987
A0A1D8PTI2	Rab family GTPase OS=Candida albicans (strain SC5314 / ATCC MYA-2876) OX=237561 GN=YPT31 PE=1 SV=1	YPT31	FALSE	other molecular function	non-structural extracellular;ER/Golgi;other cytoplasmic organelle;other cell component	transport	57	59	12	11	222	25	0.0433693	0.968611	24.9496	21.9911	22.0712	22.7846	23.7502	22.6072	22.784	22.6163
Q59P43	GTP-binding nuclear protein OS=Candida albicans (strain SC5314 / ATCC MYA-2876) OX=237561 GN=GSP1 PE=3 SV=1	GSP1	FALSE	other molecular function	nucleus;other cell component	cell organization and biogenesis;transport	72	58	13	13	214	24.3	1.04957	0.354466	24.3892	23.2217	22.6841	23.611	26.2166	23.616	24.386	24.2118
Q59WG0	Adenosine 5'-monophosphoramidase HNT1 OS=Candida albicans (strain SC5314 / ATCC MYA-2876) OX=237561 GN=HNT1 PE=1 SV=1	HNT1	FALSE	other molecular function		other metabolic processes	68	58	6	6	152	17	0.41519	0.401812	26.7546	25.3622	25.5635	26.4738	26.1788	26.2733	25.7633	25.7889
Q5AG43	Small ribosomal subunit protein uS7 OS=Candida albicans (strain SC5314 / ATCC MYA-2876) OX=237561 GN=RPS5 PE=1 SV=1	RPS5	FALSE	nucleic acid binding activity;other molecular function	other membranes;cytosol;translational apparatus	cell organization and biogenesis;protein metabolism;other metabolic processes	42	58	9	9	225	25.3	1.43254	0.17219	23.5794	21.9657	22.5105	23.3628	25.5591	23.4313	23.4329	23.4663
Q5AK79	CTP synthase OS=Candida albicans (strain SC5314 / ATCC MYA-2876) OX=237561 GN=URA7 PE=3 SV=1	URA7	FALSE	other molecular function	other cell component	other metabolic processes	29	58	15	15	573	64	0.483166	0.52734	25.4893	23.5175	23.6214	24.3442	25.2445	24.4889	24.4497	24.465
A0A1D8PCX8	Large ribosomal subunit protein eL6 OS=Candida albicans (strain SC5314 / ATCC MYA-2876) OX=237561 GN=RPL6 PE=1 SV=1	RPL6	FALSE	nucleic acid binding activity;other molecular function	other membranes;cytosol;translational apparatus;other cell component	cell organization and biogenesis;protein metabolism;other metabolic processes;stress response;other biological processes	56	58	10	10	176	19.8	1.42365	0.0777994	24.1144	22.3761	22.8413	23.9716	25.0301	24.6011	23.9738	24.0249
Q5AND9	ADP-ribosylation factor OS=Candida albicans (strain SC5314 / ATCC MYA-2876) OX=237561 GN=ARF2 PE=1 SV=1	ARF2	FALSE	other molecular function	plasma membrane;other membranes;ER/Golgi	transport;other biological processes	55	58	8	8	181	20.6	0.569146	0.518431	24.314	23.7038	23.7034	23.5511	26.0235	23.854	24.3284	24.3136
Q5A6R5	Dap1p OS=Candida albicans (strain SC5314 / ATCC MYA-2876) OX=237561 GN=DAP1 PE=3 SV=1	DAP1	FALSE		extracellular matrix;other membranes;ER/Golgi;other cell component		72	57	7	7	155	17.3	-0.0060215	0.991383	25.4876	24.1007	23.8583	24.5982	24.615	24.2153	24.3191	24.2513
Q5A798	Mitochondrial 54S ribosomal protein YmL3 OS=Candida albicans (strain SC5314 / ATCC MYA-2876) OX=237561 GN=MRPL3 PE=4 SV=1	MRPL3	FALSE	nucleic acid binding activity;other molecular function	mitochondrion;translational apparatus	RNA metabolism OR transcription;other metabolic processes	35	57	12	12	404	45	0.385319	0.604621	23.4408	21.3286	21.8139	22.3199	23.0835	22.3359	22.3847	22.2887
Q59ZE0	ATP synthase subunit 4 OS=Candida albicans (strain SC5314 / ATCC MYA-2876) OX=237561 GN=ATP4 PE=3 SV=1	ATP4	FALSE	transporter activity	plasma membrane;other membranes;mitochondrion	other metabolic processes;transport	54	57	12	12	233	25.8	0.679974	0.206106	23.8109	22.6346	22.4851	23.6284	23.958	23.3842	23.6718	23.5612
Q5A2T2	ATP-binding cassette family ATPase OS=Candida albicans (strain SC5314 / ATCC MYA-2876) OX=237561 GN=KRE30 PE=3 SV=1	KRE30	FALSE	other molecular function			30	57	16	16	609	68.1	1.26502	0.35967	23.2907	21.3377	21.1001	22.4374	25.168	21.9182	23.2303	22.8288
Q59MN0	Vacuolar protein 8 OS=Candida albicans (strain SC5314 / ATCC MYA-2876) OX=237561 GN=VAC8 PE=3 SV=3	VAC8	FALSE	other molecular function	non-structural extracellular;other membranes;other cytoplasmic organelle;other cell component	cell organization and biogenesis;other metabolic processes;transport;other biological processes	22	57	10	10	585	63.4	0.600381	0.0285133	22.527	22.1435	22.1492	22.6306	23.0554	22.9348	22.3243	22.3044
Q5AH14	Tom40p OS=Candida albicans (strain SC5314 / ATCC MYA-2876) OX=237561 GN=TOM40 PE=3 SV=1	TOM40	FALSE	transporter activity	plasma membrane;other membranes;mitochondrion	cell organization and biogenesis;transport	43	57	11	11	390	42.3	0.160386	0.824918	25.7902	23.8614	23.9321	24.5641	25.1698	24.3308	24.6179	24.6114
Q5A850	Glycogen [starch] synthase OS=Candida albicans (strain SC5314 / ATCC MYA-2876) OX=237561 GN=GSY1 PE=3 SV=1	GSY1	FALSE	other molecular function	other cell component	other metabolic processes	29	56	15	15	661	75.5	-0.137177	0.802145	24.0047	22.7691	22.4773	23.0331	23.2561	22.5505	22.9887	22.9483
P82612	Phosphoglycerate mutase OS=Candida albicans (strain SC5314 / ATCC MYA-2876) OX=237561 GN=GPM1 PE=1 SV=3	GPM1	FALSE	other molecular function	extracellular matrix;cytosol;mitochondrion;other cell component	other metabolic processes;other biological processes	52	55	10	10	248	27.4	3.92768	0.0443485	20.2277	20.4807	21.6722	23.0981	27.2508	23.8147	24.7639	24.5018
Q5AIB8	Large ribosomal subunit protein uL16 OS=Candida albicans (strain SC5314 / ATCC MYA-2876) OX=237561 GN=RPL10 PE=1 SV=1	RPL10	FALSE	other molecular function	cytosol;translational apparatus;other cell component	cell organization and biogenesis;protein metabolism;other metabolic processes	36	55	7	7	220	25.2	0.427041	0.554968	26.2873	24.4533	24.4314	25.1874	25.9801	25.2856	25.2036	25.0671
Q59ST2	Ptr22p OS=Candida albicans (strain SC5314 / ATCC MYA-2876) OX=237561 GN=PTR22 PE=3 SV=1	PTR22	FALSE	transporter activity	plasma membrane;other membranes	transport	24	55	9	9	576	64.4	0.238785	0.775368	24.8437	23.1319	22.2963	23.7498	23.9977	23.2408	23.2395	23.4393
A0A1D8PSU2	pyridoxal 5'-phosphate synthase OS=Candida albicans (strain SC5314 / ATCC MYA-2876) OX=237561 GN=PDX3 PE=4 SV=1	PDX3	FALSE	other molecular function		other metabolic processes	53	55	10	10	269	31.3	-0.551044	0.576509	24.2158	23.1606	21.9396	22.7641	23.5173	21.3815	22.1264	22.2741
Q5A9D4	Csp37p OS=Candida albicans (strain SC5314 / ATCC MYA-2876) OX=237561 GN=CSP37 PE=4 SV=1	CSP37	FALSE		plasma membrane;other membranes;other cell component		33	55	12	12	321	37	0.612351	0.609258	23.4797	21.5155	21.5973	21.5703	24.5617	22.2974	23.0264	22.6806
P02668	SWISS-PROT:P02668 Kappa-casein [Contains: Casoxin C;Casoxin 6;Casoxin A;Casoxin B;Casoplatelin] - Bos taurus (Bovine).		TRUE				43	54	7	7	169	19	-0.947272	0.182981	25.4868	23.8728	25.4755	23.6692	23.8504	24.4735	24.3398	24.1892
A0A1D8PHF5	Large ribosomal subunit protein eL31 OS=Candida albicans (strain SC5314 / ATCC MYA-2876) OX=237561 GN=RPL31B PE=1 SV=1	RPL31B	FALSE	other molecular function	cytosol;translational apparatus	protein metabolism;other metabolic processes	68	54	8	8	112	13	0.424715	0.579066	25.7523	23.8605	23.9655	24.5729	25.6408	24.6388	24.8945	24.7887
Q5A109	Ubiquitin-ribosomal protein eS31 fusion protein OS=Candida albicans (strain SC5314 / ATCC MYA-2876) OX=237561 GN=UBI3 PE=1 SV=2	UBI3	FALSE	other molecular function	non-structural extracellular;translational apparatus;other cell component	protein metabolism;other metabolic processes;other biological processes	42	54	7	7	151	17.3	0.600345	0.474708	26.5896	25.1875	25.1292	25.492	27.409	25.8063	26.0623	26.0465
A0A1D8PPQ1	Tif3p OS=Candida albicans (strain SC5314 / ATCC MYA-2876) OX=237561 GN=TIF3 PE=4 SV=1	TIF3	FALSE	translation activity;nucleic acid binding activity	nucleus	cell organization and biogenesis;protein metabolism;other metabolic processes	24	54	10	10	455	50.7	0.361013	0.637165	23.859	22.2712	22.2928	22.5142	24.092	22.8999	23.0529	22.9114
A0A1D8PG82	Hgt8p OS=Candida albicans (strain SC5314 / ATCC MYA-2876) OX=237561 GN=HGT8 PE=3 SV=1	HGT8	FALSE	transporter activity	plasma membrane;other membranes	transport	20	54	9	4	550	61.1	-0.00393995	0.995321	27.8869	26.1322	26.0826	26.6403	27.0962	26.3534	26.7837	26.7434
Q59W33	Glycerol-3-phosphate dehydrogenase [NAD(+)] 2 OS=Candida albicans (strain SC5314 / ATCC MYA-2876) OX=237561 GN=GPD2 PE=1 SV=1	GPD2	FALSE	other molecular function	non-structural extracellular;cytosol;nucleus;other cytoplasmic organelle;other cell component	other metabolic processes;other biological processes	39	54	12	12	371	40.8	0.39525	0.676674	23.138	21.5294	21.1064	22.3454	23.3911	21.223	22.0105	21.9423
Q5A4M8	Protein SUR7 OS=Candida albicans (strain SC5314 / ATCC MYA-2876) OX=237561 GN=SUR7 PE=1 SV=1	SUR7	FALSE		non-structural extracellular;plasma membrane;other membranes;other cell component	cell organization and biogenesis;stress response;transport;other biological processes	43	54	9	9	270	29.9	-0.100315	0.875179	25.5971	23.8257	23.7962	24.3005	24.4259	24.1917	24.0675	23.9934
A0A1D8PK40	Large ribosomal subunit protein eL19 OS=Candida albicans (strain SC5314 / ATCC MYA-2876) OX=237561 GN=RPL19A PE=1 SV=1	RPL19A	FALSE	nucleic acid binding activity;other molecular function	cytosol;translational apparatus;other cell component	protein metabolism;other metabolic processes	33	54	6	6	190	21.9	0.269084	0.700254	27.6506	25.6722	25.8073	26.5152	26.8959	26.5262	26.6003	26.5089
Q59WG3	AAA family ATPase OS=Candida albicans (strain SC5314 / ATCC MYA-2876) OX=237561 GN=CDC48 PE=4 SV=1	CDC48	FALSE	enzyme regulator activity;other molecular function	plasma membrane;other membranes;cytosol;mitochondrion;ER/Golgi;nucleus;other cell component	cell cycle OR cell proliferation;cell organization and biogenesis;protein metabolism;DNA metabolism;RNA metabolism OR transcription;other metabolic processes;stress response;transport;other biological processes	38	54	23	23	826	90.9	1.94366	0.180785	21.5505	19.8958	20.6153	21.7609	24.8175	21.3141	22.3956	21.825
P02663	SWISS-PROT:P02663 Alpha-S2-casein [Contains: Casocidin-1 - Bos taurus (Bovine).		TRUE				45	53	9	9	207	24.3	-0.995412	0.224233	25.9127	24.3782	25.9997	23.5513	24.7236	25.0295	25.081	25.0236
Q5A5P8	Eukaryotic translation initiation factor 4C OS=Candida albicans (strain SC5314 / ATCC MYA-2876) OX=237561 GN=TIF11 PE=3 SV=1	TIF11	FALSE	translation activity;nucleic acid binding activity;other molecular function	translational apparatus;other cell component	cell organization and biogenesis;protein metabolism;other metabolic processes	37	53	5	5	154	17.4	-0.00677872	0.99145	25.8551	24.2253	24.1529	24.5144	25.1606	24.538	24.7762	24.4482
Q59Z51	Mitochondrial inner membrane protease ATP23 OS=Candida albicans (strain SC5314 / ATCC MYA-2876) OX=237561 GN=ATP23 PE=3 SV=2	ATP23	FALSE	other molecular function	other membranes;mitochondrion	cell organization and biogenesis;protein metabolism;other metabolic processes	58	53	12	12	238	27.8	0.0503101	0.958424	23.7869	20.8741	21.9757	22.4373	22.7061	21.6442	21.9872	22.4678
A0A1D8PS93	Conserved oligomeric Golgi complex subunit 2 OS=Candida albicans (strain SC5314 / ATCC MYA-2876) OX=237561 GN=CAALFM_CR02630CA PE=3 SV=1		FALSE		other membranes;cytosol;ER/Golgi	transport	33	53	9	9	281	32.9	-0.0588799	0.905852	24.9552	23.5997	23.6035	24.2335	23.9177	23.8306	23.9622	23.8281
Q5ALV6	Small ribosomal subunit protein eS26 OS=Candida albicans (strain SC5314 / ATCC MYA-2876) OX=237561 GN=RPS26A PE=1 SV=1	RPS26A	FALSE	nucleic acid binding activity;other molecular function	cytosol;translational apparatus	protein metabolism;other metabolic processes	42	53	5	5	119	13.6	0.227018	0.704108	27.0505	25.3504	25.4634	26.0745	26.3622	26.1087	25.9113	25.919
A0A1D8PMS7	Exocyst subunit OS=Candida albicans (strain SC5314 / ATCC MYA-2876) OX=237561 GN=SEC10 PE=3 SV=1	SEC10	FALSE		other cell component	transport	22	53	17	17	785	90.5	0.55669	0.454182	23.4446	21.3739	21.6335	22.5338	23.0406	22.5476	22.4615	22.2374
Q9H552	TREMBL:Q9H552 Tax_Id=9606 Gene_Symbol=- Keratin-8-like protein 1		TRUE				8	52	6	1	499	55.1	-0.622198	0.486906	21.4348	20.507	18.9823	18.9264	19.93	20.2012	NaN	NaN
Q5AGF6	protein-synthesizing GTPase OS=Candida albicans (strain SC5314 / ATCC MYA-2876) OX=237561 GN=GCD11 PE=4 SV=1	GCD11	FALSE	nucleic acid binding activity;other molecular function	translational apparatus;other cell component	cell organization and biogenesis;protein metabolism;other metabolic processes;other biological processes	39	52	16	16	534	58.5	0.785187	0.526727	22.835	20.7317	20.8036	20.9169	23.96	21.849	21.3855	21.7128
A0A1D8PNN8	Cam1-1p OS=Candida albicans (strain SC5314 / ATCC MYA-2876) OX=237561 GN=CAM1-1 PE=4 SV=1	CAM1-1	FALSE	nucleic acid binding activity	nucleus;other cell component	protein metabolism;other metabolic processes	37	52	12	7	418	47.4	2.60514	0.153113	20.3665	18.4959	19.8831	20.2388	24.8281	21.494	21.3474	21.7798
O42825	GTP-binding protein RHO1 OS=Candida albicans (strain SC5314 / ATCC MYA-2876) OX=237561 GN=RHO1 PE=3 SV=1	RHO1	FALSE	other molecular function	non-structural extracellular;plasma membrane;other membranes;cytosol;other cell component	cell organization and biogenesis;other metabolic processes;signal transduction;other biological processes	57	52	9	9	198	22	0.568734	0.543749	24.786	22.5428	22.3527	23.5504	24.4954	23.3418	23.8466	23.7137
A0A1D8PDE3	Coatomer subunit gamma OS=Candida albicans (strain SC5314 / ATCC MYA-2876) OX=237561 GN=SEC21 PE=3 SV=1	SEC21	FALSE	other molecular function	other membranes;ER/Golgi	transport	14	52	12	12	936	104.2	0.552213	0.504425	22.4708	21.1168	21.216	21.5023	23.3828	21.5751	21.3286	21.8918
A0A1D8PI93	Proteasome regulatory particle base subunit OS=Candida albicans (strain SC5314 / ATCC MYA-2876) OX=237561 GN=RPT6 PE=3 SV=1	RPT6	FALSE	other molecular function	other cell component	cell organization and biogenesis;protein metabolism;other metabolic processes;other biological processes	37	52	14	13	401	44.9	0.180009	0.830637	23.9617	22.1895	22.1247	22.4161	23.9578	22.442	22.8711	22.7146
A0A1D8PTW6	Hydroxymethylglutaryl-CoA synthase OS=Candida albicans (strain SC5314 / ATCC MYA-2876) OX=237561 GN=ERG13 PE=1 SV=1	ERG13	FALSE	other molecular function		other metabolic processes;stress response;other biological processes	31	52	12	12	451	49.7	1.49103	0.278227	22.8463	21.0824	20.9024	22.4142	25.0989	21.7911	22.5578	22.7092
Q5AEF2	Protein transport protein SEC13 OS=Candida albicans (strain SC5314 / ATCC MYA-2876) OX=237561 GN=SEC13 PE=1 SV=2	SEC13	FALSE	other molecular function	other membranes;ER/Golgi;nucleus;other cell component	cell organization and biogenesis;transport;other biological processes	38	51	9	9	298	33	-0.162063	0.697188	23.9334	23.5396	23.6866	23.9134	23.942	22.818	23.449	23.7702
A0A1D8PCQ5	Large ribosomal subunit protein uL24 OS=Candida albicans (strain SC5314 / ATCC MYA-2876) OX=237561 GN=RPL26B PE=1 SV=1	RPL26B	FALSE	nucleic acid binding activity;other molecular function	cytosol;translational apparatus;other cell component	protein metabolism;other metabolic processes;other biological processes	46	51	6	6	127	14.2	0.430673	0.537085	26.0267	24.3399	24.3439	25.0222	25.9426	25.0379	25.3202	25.1713
P0CU34	Peroxiredoxin TSA1-B OS=Candida albicans (strain SC5314 / ATCC MYA-2876) OX=237561 GN=TSA1B PE=2 SV=1	TSA1B	FALSE	other molecular function	cytosol;nucleus;other cell component	other metabolic processes;stress response;other biological processes	57	51	8	8	196	21.8	1.63807	0.237011	23.7386	21.2492	22.4176	23.1661	25.9748	23.1787	24.0388	23.9794
A0A1D8PDA6	Serine/threonine-protein kinase PHO85 OS=Candida albicans (strain SC5314 / ATCC MYA-2876) OX=237561 GN=PHO85 PE=3 SV=1	PHO85	FALSE	kinase activity;other molecular function	nucleus;other cell component	other metabolic processes;stress response;other biological processes	39	51	11	11	332	38.1	-0.0526854	0.971289	23.8861	25.6582	21.9904	22.73	23.1116	25.535	23.3641	22.7463
A0A1D8PGY0	Large ribosomal subunit protein eL21 OS=Candida albicans (strain SC5314 / ATCC MYA-2876) OX=237561 GN=RPL21A PE=1 SV=1	RPL21A	FALSE	other molecular function	cytosol;translational apparatus	protein metabolism;other metabolic processes	46	51	7	7	160	18	0.296093	0.670046	27.3525	25.473	25.4695	26.1533	26.6728	26.3571	26.2727	26.191
A0A1D8PCC3	Transcriptional regulator OS=Candida albicans (strain SC5314 / ATCC MYA-2876) OX=237561 GN=SIN3 PE=4 SV=1	SIN3	FALSE	nucleic acid binding activity;other molecular function	nucleus;other cell component	cell organization and biogenesis;DNA metabolism;other metabolic processes;stress response;other biological processes	14	51	15	15	1411	159.9	-0.0392443	0.963235	22.0903	21.5003	20.7804	21.47	22.6117	20.1717	21.7517	21.2662
P35900	SWISS-PROT:P35900 Tax_Id=9606 Gene_Symbol=KRT20 Keratin, type I cytoskeletal 20	KRT20	TRUE	cytoskeletal activity	cytosol;cytoskeleton;other cell component	cell organization and biogenesis;stress response;other biological processes	7	50	6	1	424	48.5	NaN	1	18.1698	NaN	NaN	NaN	NaN	NaN	NaN	NaN
A0A1D8PMT2	GPI-anchor transamidase subunit OS=Candida albicans (strain SC5314 / ATCC MYA-2876) OX=237561 GN=CAALFM_C500040CA PE=4 SV=1		FALSE		other membranes;ER/Golgi	protein metabolism;other metabolic processes	9	50	6	6	547	61.2	2.48457	0.433533	28.0818	21.266	21.5928	27.6937	22.5441	28.1564	27.6864	28.2893
A0A1D8PSE1	Mlc1p OS=Candida albicans (strain SC5314 / ATCC MYA-2876) OX=237561 GN=MLC1 PE=4 SV=1	MLC1	FALSE	other molecular function	cytoskeleton;other cell component	cell cycle OR cell proliferation;cell organization and biogenesis	73	50	9	9	143	16	0.248053	0.637446	23.5408	22.8352	23.1725	23.249	24.2719	22.7717	23.557	23.4803
A0A1D8PQT4	Translation initiation factor eIF2B subunit alpha OS=Candida albicans (strain SC5314 / ATCC MYA-2876) OX=237561 GN=GCN3 PE=3 SV=1	GCN3	FALSE	enzyme regulator activity;nucleic acid binding activity	translational apparatus;other cell component	protein metabolism;other metabolic processes;other biological processes	37	50	9	9	311	35.1	-0.303274	0.696504	23.6289	21.8777	21.3795	21.9353	22.4339	21.607	22.4435	22.0822
O59931	Large ribosomal subunit protein eL13 OS=Candida albicans (strain SC5314 / ATCC MYA-2876) OX=237561 GN=RPL13 PE=1 SV=1	RPL13	FALSE	nucleic acid binding activity;other molecular function	cytosol;translational apparatus;other cell component	protein metabolism;other metabolic processes	50	50	9	9	202	23	0.815742	0.283332	25.8704	24.1137	23.9676	25.1818	25.955	25.2622	25.3221	25.2382
Q5APK5	Cytochrome c oxidase subunit Va OS=Candida albicans (strain SC5314 / ATCC MYA-2876) OX=237561 GN=COX5 PE=4 SV=1	COX5	FALSE	transporter activity	plasma membrane;other membranes;mitochondrion	other metabolic processes;transport	44	50	6	6	165	18.6	-0.0842648	0.902756	25.0791	23.26	23.2471	23.7152	24.1891	23.4292	23.7152	23.7413
A0A1D8PSH3	Citrate synthase OS=Candida albicans (strain SC5314 / ATCC MYA-2876) OX=237561 GN=CIT1 PE=3 SV=1	CIT1	FALSE	other molecular function	mitochondrion	other metabolic processes	39	50	17	17	467	52	1.69811	0.293068	22.9166	21.7469	20.4369	22.7484	25.7376	21.7087	22.7534	23.3016
A0A1D8PM35	Translation elongation factor 1 subunit beta OS=Candida albicans (strain SC5314 / ATCC MYA-2876) OX=237561 GN=EFB1 PE=3 SV=1	EFB1	FALSE	enzyme regulator activity;nucleic acid binding activity	cytosol;translational apparatus;other cell component	protein metabolism;other metabolic processes;other biological processes	49	50	7	7	213	23.5	2.08206	0.060013	23.0813	23.3666	23.7665	24.7501	27.0373	24.6731	24.8355	24.6661
Q5A782	Translation initiation factor eIF5B OS=Candida albicans (strain SC5314 / ATCC MYA-2876) OX=237561 GN=FUN12 PE=3 SV=1	FUN12	FALSE	translation activity;nucleic acid binding activity;other molecular function	cytosol;translational apparatus;other cell component	cell organization and biogenesis;protein metabolism;RNA metabolism OR transcription;other metabolic processes;other biological processes	17	49	13	13	1017	113	1.23357	0.0762701	22.1481	21.629	21.508	22.5161	23.9562	22.5134	22.6147	22.3443
Q59KV8	Lipid-binding protein OS=Candida albicans (strain SC5314 / ATCC MYA-2876) OX=237561 GN=LSP1 PE=4 SV=1	LSP1	FALSE	other molecular function	plasma membrane;other membranes;cytoskeleton;other cell component	cell organization and biogenesis;transport	57	49	15	12	317	35.6	3.61899	0.0912226	20.8099	17.7051	19.3342	20.7406	25.4319	22.5336	23.0879	22.9994
Q5AD47	Hexose transporter OS=Candida albicans (strain SC5314 / ATCC MYA-2876) OX=237561 GN=HGT6 PE=3 SV=1	HGT6	FALSE	transporter activity	non-structural extracellular;extracellular matrix;plasma membrane;other membranes	transport	16	48	8	3	550	61.5	0.145626	0.858075	22.4696	20.1176	20.3178	21.0501	21.362	20.9299	21.0963	21.0485
Q5A779	GTP-binding protein OS=Candida albicans (strain SC5314 / ATCC MYA-2876) OX=237561 GN=DRG1 PE=4 SV=1	DRG1	FALSE	other molecular function	other cell component	protein metabolism;other metabolic processes;other biological processes	32	48	9	9	368	40.3	0.621489	0.568279	23.1658	20.9101	20.6559	21.1064	23.1942	22.2957	22.184	21.522
A0A1D8PRG0	Large ribosomal subunit protein bL27m OS=Candida albicans (strain SC5314 / ATCC MYA-2876) OX=237561 GN=MRP7 PE=3 SV=1	MRP7	FALSE	other molecular function	mitochondrion;translational apparatus	protein metabolism;other metabolic processes	33	48	12	12	389	44.5	-0.292557	0.771956	23.2373	20.8018	20.6719	21.5862	21.8379	20.4092	21.4731	21.4137
Q9P940	Triosephosphate isomerase OS=Candida albicans (strain SC5314 / ATCC MYA-2876) OX=237561 GN=TPI1 PE=1 SV=3	TPI1	FALSE	other molecular function	extracellular matrix;cytosol;other cell component	other metabolic processes;stress response;other biological processes	63	48	12	12	248	26.6	1.00529	0.436639	26.4479	24.5265	24.3924	24.9469	28.0216	25.4141	26.3386	26.2037
A0A1D8PI19	Phm7p OS=Candida albicans (strain SC5314 / ATCC MYA-2876) OX=237561 GN=PHM7 PE=3 SV=1	PHM7	FALSE	transporter activity	non-structural extracellular;plasma membrane;other membranes	transport	17	48	12	12	927	104.3	0.261564	0.771138	22.6727	19.9589	20.9609	21.1501	22.018	21.2092	20.7194	21.6063
A0A1D8PQJ7	Importin N-terminal domain-containing protein OS=Candida albicans (strain SC5314 / ATCC MYA-2876) OX=237561 GN=CAALFM_C700340CA PE=4 SV=1		FALSE	other molecular function	cytosol;nucleus	transport	15	48	13	13	971	108.9	0.176483	0.751415	23.4737	21.8777	22.3074	22.507	23.1443	22.5369	22.4283	22.4766
Q5ADN7	Signal recognition particle subunit SRP68 OS=Candida albicans (strain SC5314 / ATCC MYA-2876) OX=237561 GN=CAALFM_C306970WA PE=3 SV=1		FALSE	nucleic acid binding activity;other molecular function	translational apparatus;nucleus	other biological processes	26	47	12	12	606	70	1.88914	0.0132726	20.7449	19.5614	20.2732	22.091	22.5687	21.5873	21.2918	21.0498
Q5AB87	Large ribosomal subunit protein uL13 OS=Candida albicans (strain SC5314 / ATCC MYA-2876) OX=237561 GN=RPL16A PE=1 SV=1	RPL16A	FALSE	nucleic acid binding activity;other molecular function	other membranes;cytosol;translational apparatus;other cell component	protein metabolism;other metabolic processes;stress response;other biological processes	35	47	9	9	200	22.6	1.18531	0.122571	25.3171	23.7518	23.6319	25.1892	25.9601	25.1076	25.1267	25.0683
A0A1D8PLF7	Uncharacterized protein OS=Candida albicans (strain SC5314 / ATCC MYA-2876) OX=237561 GN=CAALFM_C401660WA PE=4 SV=1		FALSE	other molecular function	nucleus	other metabolic processes;transport;other biological processes	13	47	14	14	1114	128	0.541886	0.419937	22.3085	20.7689	21.2564	22.2008	22.5416	21.217	22.1231	21.9232
Q5A922	Altered inheritance of mitochondria protein 9, mitochondrial OS=Candida albicans (strain SC5314 / ATCC MYA-2876) OX=237561 GN=AIM9 PE=3 SV=2	AIM9	FALSE		mitochondrion		26	47	15	15	624	71.4	-0.0165189	0.987774	23.7462	21.4389	21.4409	21.5433	23.5122	21.5209	22.3484	22.0687
O42817	Small ribosomal subunit protein uS2 OS=Candida albicans (strain SC5314 / ATCC MYA-2876) OX=237561 GN=RPS0 PE=1 SV=2	RPS0	FALSE	other molecular function	other membranes;cytosol;translational apparatus	cell organization and biogenesis;protein metabolism;other metabolic processes	39	47	8	8	261	28.7	1.667	0.276602	22.9208	19.9964	21.3254	22.1329	25.1186	21.992	23.0691	23.0756
Q5A7P7	ATP synthase subunit 5, mitochondrial OS=Candida albicans (strain SC5314 / ATCC MYA-2876) OX=237561 GN=ATP5 PE=3 SV=1	ATP5	FALSE	transporter activity	other membranes;mitochondrion	other metabolic processes;transport	63	47	9	9	205	22.1	-0.158347	0.81127	25.3847	23.5116	24.0969	24.0936	24.6954	23.729	24.2602	24.2091
A0A1D8PDD1	Lipid-binding protein OS=Candida albicans (strain SC5314 / ATCC MYA-2876) OX=237561 GN=PIL1 PE=4 SV=1	PIL1	FALSE	other molecular function	plasma membrane;other membranes;cytoskeleton;other cell component	cell organization and biogenesis;stress response;transport	46	47	11	8	308	34.5	2.85141	0.267389	18.7706	NaN	19.2899	19.9976	25.1037	20.5437	22.7493	22.6412
Q5ADQ6	Small ribosomal subunit protein eS12 OS=Candida albicans (strain SC5314 / ATCC MYA-2876) OX=237561 GN=RPS12 PE=1 SV=1	RPS12	FALSE	other molecular function	cytosol;translational apparatus	protein metabolism;other metabolic processes	58	47	8	8	143	15.7	0.48041	0.408343	25.526	24.2489	24.2326	24.9155	25.737	24.7962	25.1149	24.9924
Q15323	SWISS-PROT:Q15323 Keratin, type I cuticular HA1 (Hair keratin, type I HA1)		TRUE				11	46	5	3	416	47.2	-0.432743	0.693552	20.8028	NaN	18.1817	18.7719	19.1066	19.3001	NaN	18.6044
A0A1D8PQG0	Major facilitator superfamily multidrug transporter NAG3 OS=Candida albicans (strain SC5314 / ATCC MYA-2876) OX=237561 GN=NAG3 PE=2 SV=1	NAG3	FALSE	transporter activity	plasma membrane;other membranes	transport	13	46	6	6	561	62.6	-0.132287	0.860134	24.8191	22.7248	22.8512	23.4053	23.62	22.973	23.2844	23.3625
Q5AGX8	Acetyltransferase component of pyruvate dehydrogenase complex OS=Candida albicans (strain SC5314 / ATCC MYA-2876) OX=237561 GN=LAT1 PE=3 SV=1	LAT1	FALSE	other molecular function	mitochondrion	other metabolic processes	37	46	10	10	477	50	1.5102	0.250002	21.2858	20.3672	19.1452	21.4307	23.5437	20.3544	21.2233	21.5699
Q59RQ6	Dihydrolipoyl dehydrogenase OS=Candida albicans (strain SC5314 / ATCC MYA-2876) OX=237561 GN=LPD1 PE=3 SV=1	LPD1	FALSE	other molecular function	other cell component	other biological processes	44	46	14	14	491	52.8	0.375142	0.760082	23.2668	21.4511	21.5866	21.5386	24.451	21.4404	22.7979	22.8045
P83777	Inorganic pyrophosphatase OS=Candida albicans (strain SC5314 / ATCC MYA-2876) OX=237561 GN=IPP1 PE=1 SV=3	IPP1	FALSE	other molecular function	extracellular matrix;other cell component	other metabolic processes	64	46	14	14	288	32.1	1.57211	0.359204	22.8025	21.5343	21.3971	21.9085	26.3835	22.1582	23.6545	23.4908
P22011	Peptidyl-prolyl cis-trans isomerase OS=Candida albicans (strain SC5314 / ATCC MYA-2876) OX=237561 GN=CYP1 PE=1 SV=1	CYP1	FALSE	other molecular function	extracellular matrix;mitochondrion;nucleus;other cell component	cell cycle OR cell proliferation;protein metabolism;other metabolic processes;other biological processes	49	45	7	6	162	17.6	2.26428	0.152724	23.4425	21.6559	22.1678	23.3544	27.0175	23.6871	24.6589	24.6494
Q5A326	Anaphase promoting complex subunit OS=Candida albicans (strain SC5314 / ATCC MYA-2876) OX=237561 GN=CDC23 PE=4 SV=1	CDC23	FALSE	other molecular function	nucleus	cell cycle OR cell proliferation;cell organization and biogenesis;protein metabolism;other metabolic processes;other biological processes	15	45	9	9	582	67.8	0.236198	0.759053	22.6563	20.696	20.7945	21.3091	22.2829	21.2633	22.0879	22.1393
Q5A6A1	Large ribosomal subunit protein eL24 OS=Candida albicans (strain SC5314 / ATCC MYA-2876) OX=237561 GN=RPL24A PE=1 SV=1	RPL24A	FALSE	nucleic acid binding activity;other molecular function	cytosol;translational apparatus	protein metabolism;other metabolic processes	37	45	7	7	155	17.4	0.154608	0.798446	27.5978	25.8861	25.9299	26.5335	26.7379	26.6063	26.504	26.3754
A0A1D8PFG4	Large ribosomal subunit protein eL27 OS=Candida albicans (strain SC5314 / ATCC MYA-2876) OX=237561 GN=RPL27A PE=1 SV=1	RPL27A	FALSE	other molecular function	cytosol;translational apparatus;other cell component	protein metabolism;other metabolic processes	45	45	6	6	136	15.5	0.219939	0.811051	26.418	23.9561	23.9515	24.8372	25.502	24.6463	24.904	24.9016
Q5A1E8	Succinate dehydrogenase [ubiquinone] flavoprotein subunit, mitochondrial OS=Candida albicans (strain SC5314 / ATCC MYA-2876) OX=237561 GN=SDH12 PE=3 SV=1	SDH12	FALSE	other molecular function	other membranes;mitochondrion	other metabolic processes	24	45	11	11	641	70.1	1.80873	0.164127	20.18	21.0918	19.6281	21.5627	24.0007	20.7626	21.386	23.8474
A0A1D8PKD3	Nucleolar GTP-binding protein 1 OS=Candida albicans (strain SC5314 / ATCC MYA-2876) OX=237561 GN=NOG1 PE=3 SV=1	NOG1	FALSE	nucleic acid binding activity;other molecular function	nucleus;other cell component	cell organization and biogenesis;RNA metabolism OR transcription;other metabolic processes;transport;other biological processes	16	45	11	11	640	73.5	0.203407	0.81684	22.8014	20.7111	20.7078	21.2457	22.4786	21.1062	21.0805	21.9879
O13426	Serine hydroxymethyltransferase, cytosolic OS=Candida albicans (strain SC5314 / ATCC MYA-2876) OX=237561 GN=SHM2 PE=1 SV=4	SHM2	FALSE	other molecular function	other cell component	other metabolic processes	41	45	17	16	470	52	0.466214	0.797827	23.4062	21.6422	21.5626	21.6753	25.7888	20.5456	22.9336	23.0868
A0A1D8PE84	Cdr4p OS=Candida albicans (strain SC5314 / ATCC MYA-2876) OX=237561 GN=CDR4 PE=3 SV=1	CDR4	FALSE	transporter activity;other molecular function	plasma membrane;other membranes	transport	8	45	9	5	1490	169.3	0.190828	0.876838	21.0179	17.9262	19.0965	19.6168	20.7489	18.2475	20.173	19.9961
Q59TE0	Large ribosomal subunit protein uL22 OS=Candida albicans (strain SC5314 / ATCC MYA-2876) OX=237561 GN=RPL17B PE=1 SV=1	RPL17B	FALSE	other molecular function	cytosol;translational apparatus;other cell component	protein metabolism;other metabolic processes	43	45	6	6	185	21	0.523218	0.414097	25.4672	23.8314	23.9994	24.6827	25.4461	24.7389	24.8013	24.6966
P0CY34	Transcriptional repressor TUP1 OS=Candida albicans (strain SC5314 / ATCC MYA-2876) OX=237561 GN=TUP1 PE=2 SV=1	TUP1	FALSE	other molecular function	nucleus;other cell component	cell adhesion;cell-cell signaling;stress response;other biological processes	32	44	13	13	512	57.6	0.581266	0.534499	23.0609	21.5271	20.9921	21.7947	23.6208	21.9084	21.7412	21.8941
A0A1D8PJT2	Prohibitin OS=Candida albicans (strain SC5314 / ATCC MYA-2876) OX=237561 GN=CAALFM_C303590WA PE=3 SV=1		FALSE		other membranes;mitochondrion	cell organization and biogenesis	38	44	8	8	283	30.8	-0.219374	0.691844	23.9672	22.4647	22.3932	22.7059	22.796	22.665	22.6972	22.6978
A0A1D8PFE8	Ras GTPase activating protein OS=Candida albicans (strain SC5314 / ATCC MYA-2876) OX=237561 GN=IRA2 PE=4 SV=1	IRA2	FALSE			other biological processes	7	43	16	16	2643	304.7	-0.179129	0.811327	23.0207	21.0422	21.187	21.9798	21.7395	20.9932	21.3959	21.499
Q59L46	Alpha/beta hydrolase fold-3 domain-containing protein OS=Candida albicans (strain SC5314 / ATCC MYA-2876) OX=237561 GN=CAALFM_C200060CA PE=4 SV=1		FALSE				31	43	9	9	381	43.2	0.533621	0.443007	23.2789	21.9203	22.2238	22.969	23.847	22.208	23.2451	22.7111
A0A1D8PJ26	2-oxoglutarate dehydrogenase, mitochondrial OS=Candida albicans (strain SC5314 / ATCC MYA-2876) OX=237561 GN=KGD1 PE=3 SV=1	KGD1	FALSE	other molecular function	mitochondrion;other cell component	other metabolic processes	17	43	13	13	996	112	0.848278	0.450377	22.4043	20.3373	20.0923	21.3426	23.1698	20.8663	21.6121	21.5695
Q5ANG6	DNA/RNA helicase OS=Candida albicans (strain SC5314 / ATCC MYA-2876) OX=237561 GN=SEN1 PE=4 SV=1	SEN1	FALSE	nucleic acid binding activity;other molecular function	nucleus	RNA metabolism OR transcription;other metabolic processes	8	43	14	14	2018	227.7	-0.0613187	0.930134	23.4578	21.5693	21.695	22.1269	22.6276	21.7836	21.9183	22.0881
O94083	Eukaryotic translation initiation factor 5A OS=Candida albicans (strain SC5314 / ATCC MYA-2876) OX=237561 GN=ANB1 PE=3 SV=2	ANB1	FALSE	translation activity;nucleic acid binding activity	other cell component	protein metabolism;other metabolic processes;other biological processes	53	43	8	8	158	17.1	2.86107	0.0934491	21.5839	20.7336	22.0239	22.7751	26.7825	23.367	24.1594	23.9833
Q5A967	Carnitine:acyl carnitine antiporter OS=Candida albicans (strain SC5314 / ATCC MYA-2876) OX=237561 GN=CRC1 PE=3 SV=1	CRC1	FALSE	transporter activity	plasma membrane;other membranes;mitochondrion	transport	49	43	10	10	284	30.1	-0.38071	0.580212	23.9224	21.8256	22.7408	22.7762	22.4205	22.1499	22.5456	22.5714
Q59Q34	Ion-transporting P-type ATPase OS=Candida albicans (strain SC5314 / ATCC MYA-2876) OX=237561 GN=SPF1 PE=3 SV=1	SPF1	FALSE	transporter activity;other molecular function	plasma membrane;other membranes;ER/Golgi	cell adhesion;cell organization and biogenesis;protein metabolism;other metabolic processes;transport;other biological processes	14	43	13	13	1223	136.9	-0.240754	0.730072	22.3261	20.8013	20.5162	21.024	21.5148	20.3825	21.5257	21.3859
Q5AEN2	Large ribosomal subunit protein uL6 OS=Candida albicans (strain SC5314 / ATCC MYA-2876) OX=237561 GN=RPL9B PE=1 SV=1	RPL9B	FALSE	nucleic acid binding activity;other molecular function	cytosol;translational apparatus	protein metabolism;other metabolic processes	41	43	7	7	191	21.7	0.645365	0.369528	23.7722	22.4935	22.6511	23.077	24.6083	23.1675	23.0128	23.107
A0A1D8PHU4	DUF1682 family protein OS=Candida albicans (strain SC5314 / ATCC MYA-2876) OX=237561 GN=CAALFM_C207010WA PE=4 SV=1		FALSE	other molecular function	other membranes;ER/Golgi	other biological processes	30	43	10	10	367	42.5	0.411212	0.641365	23.5406	22.042	21.4802	22.1737	23.8407	22.282	22.7676	22.5886
A0A1D8PQQ9	Large ribosomal subunit protein uL4m OS=Candida albicans (strain SC5314 / ATCC MYA-2876) OX=237561 GN=YML6 PE=3 SV=1	YML6	FALSE	other molecular function	mitochondrion;translational apparatus	protein metabolism;other metabolic processes	33	43	9	9	278	31.7	-0.544282	0.369917	23.3951	21.988	21.8907	21.5688	22.3375	21.7347	22.1676	22.2286
Q5ANP6	Sbp1p OS=Candida albicans (strain SC5314 / ATCC MYA-2876) OX=237561 GN=SBP1 PE=4 SV=1	SBP1	FALSE	nucleic acid binding activity	nucleus;other cell component		22	43	7	7	282	31.9	1.31992	0.13402	23.9801	22.3932	22.2433	23.8102	25.0545	23.7117	23.7314	23.6872
Q5AAU3	Protein transport protein SEC31 OS=Candida albicans (strain SC5314 / ATCC MYA-2876) OX=237561 GN=PGA63 PE=3 SV=2	PGA63	FALSE	other molecular function	other membranes;cytoskeleton;ER/Golgi	cell adhesion;cell organization and biogenesis;transport;other biological processes	14	42	13	12	1265	136.2	0.335836	0.704339	22.5598	21.1386	20.6469	21.1097	22.9624	21.2807	21.7491	21.3623
A0A1D8PMV9	threonine--tRNA ligase OS=Candida albicans (strain SC5314 / ATCC MYA-2876) OX=237561 GN=THS1 PE=3 SV=1	THS1	FALSE	other molecular function	other cell component	protein metabolism;RNA metabolism OR transcription;other metabolic processes	28	42	17	17	706	81.6	0.795076	0.487822	22.8953	20.7099	20.8691	21.5823	23.8212	21.4559	21.5622	22.015
Q5AHG8	Mitochondrial 54S ribosomal protein YmL24/YmL14 OS=Candida albicans (strain SC5314 / ATCC MYA-2876) OX=237561 GN=CAALFM_C203950WA PE=3 SV=1		FALSE	other molecular function	mitochondrion;translational apparatus		30	42	7	7	265	31.4	0.131133	0.863741	25.9086	23.9178	24.0828	24.4536	25.4213	24.4278	24.8216	24.8647
O74261	Heat shock protein 60, mitochondrial OS=Candida albicans (strain SC5314 / ATCC MYA-2876) OX=237561 GN=HSP60 PE=3 SV=1	HSP60	FALSE	other molecular function	other membranes;mitochondrion;nucleus	protein metabolism;other metabolic processes;stress response;transport	50	42	21	21	566	60.1	5.177	0.0436063	18.035	16.4488	16.6666	20.7602	25.631	20.2903	22.3874	22.3959
Q5A0Z9	Pyruvate dehydrogenase E1 component subunit alpha OS=Candida albicans (strain SC5314 / ATCC MYA-2876) OX=237561 GN=PDA1 PE=4 SV=1	PDA1	FALSE	other molecular function	mitochondrion	other metabolic processes;other biological processes	39	42	12	12	401	44.1	0.98068	0.553744	21.7162	20.2895	20.3611	22.6214	23.7382	18.9493	21.8845	21.4451
Q59S78	Small COPII coat GTPase SAR1 OS=Candida albicans (strain SC5314 / ATCC MYA-2876) OX=237561 GN=SAR1 PE=1 SV=2	SAR1	FALSE	other molecular function	other membranes;mitochondrion;ER/Golgi;other cell component	cell organization and biogenesis;transport;other biological processes	48	42	7	7	190	21.5	0.294713	0.811412	23.7299	20.1048	21.0691	21.9264	22.6287	21.2329	22.7068	22.2451
Q59RP7	Large ribosomal subunit protein uL29m OS=Candida albicans (strain SC5314 / ATCC MYA-2876) OX=237561 GN=MRPL4 PE=3 SV=2	MRPL4	FALSE	other molecular function	mitochondrion;translational apparatus	protein metabolism;other metabolic processes	36	42	11	11	309	36.3	0.244729	0.747364	22.9123	21.034	20.8809	21.9602	22.2697	21.3315	21.7375	22.1649
Q5AK53	ATP-dependent 6-phosphofructokinase OS=Candida albicans (strain SC5314 / ATCC MYA-2876) OX=237561 GN=PFK1 PE=3 SV=1	PFK1	FALSE	transporter activity;kinase activity;other molecular function	cytosol;mitochondrion	other metabolic processes;transport;other biological processes	31	41	23	21	987	108.5	1.84233	0.265581	21.4743	21.4926	18.693	21.385	24.5523	21.2495	21.7298	22.0951
Q59U72	Ferrochelatase OS=Candida albicans (strain SC5314 / ATCC MYA-2876) OX=237561 GN=HEM15 PE=3 SV=1	HEM15	FALSE	other molecular function	other membranes;mitochondrion	other metabolic processes	26	41	10	10	386	44	0.819974	0.31312	23.2851	21.7859	21.5708	22.5758	23.9613	22.5646	22.2635	22.4433
A0A1D8PH21	Large ribosomal subunit protein eL36 OS=Candida albicans (strain SC5314 / ATCC MYA-2876) OX=237561 GN=RPL36 PE=1 SV=1	RPL36	FALSE	other molecular function	cytosol;translational apparatus	protein metabolism;other metabolic processes	39	41	5	4	99	11.1	0.408018	0.653558	25.9037	23.5358	23.5644	24.4591	25.3568	24.412	24.8351	24.4709
Q59XU5	Ras-like protein 1 OS=Candida albicans (strain SC5314 / ATCC MYA-2876) OX=237561 GN=RAS1 PE=3 SV=2	RAS1	FALSE	other molecular function	plasma membrane;other membranes;cytoskeleton;other cell component	cell adhesion;stress response;signal transduction;other biological processes	42	41	8	8	290	32.4	0.178172	0.74782	23.5979	22.1485	22.3403	23.0106	23.2158	22.3948	22.6392	22.4816
Q5AG96	JAB1/MPN/MOV34 metalloenzyme domain-containing protein OS=Candida albicans (strain SC5314 / ATCC MYA-2876) OX=237561 GN=CAALFM_C502660CA PE=4 SV=1		FALSE	other molecular function	other cell component	protein metabolism;other metabolic processes	40	40	10	10	335	37.2	1.70021	0.0756222	19.8841	19.7677	20.3694	20.9311	23.0811	21.1096	21.1976	21.4746
Q5AGD9	Post-GPI attachment to proteins factor 3 OS=Candida albicans (strain SC5314 / ATCC MYA-2876) OX=237561 GN=CAALFM_C502320CA PE=3 SV=1		FALSE	other molecular function	other membranes;ER/Golgi		21	40	7	7	394	47	-0.228452	0.800214	23.4505	21.1647	21.1593	21.7614	22.2901	21.0376	22.2651	22.1818
A0A1D8PDU3	Small ribosomal subunit protein uS12 OS=Candida albicans (strain SC5314 / ATCC MYA-2876) OX=237561 GN=RPS23A PE=1 SV=1	RPS23A	FALSE	other molecular function	extracellular matrix;cytosol;translational apparatus	protein metabolism;other metabolic processes	47	40	6	6	145	16	0.207995	0.729217	27.9094	26.1368	26.3629	27.0722	26.8937	27.0672	26.575	26.6252
Q5AHY8	Mitochondrial 54S ribosomal protein YmL27 OS=Candida albicans (strain SC5314 / ATCC MYA-2876) OX=237561 GN=MRPL27 PE=3 SV=1	MRPL27	FALSE	other molecular function	mitochondrion;translational apparatus	protein metabolism;other metabolic processes	49	39	7	7	168	19.3	-0.165444	0.803684	22.6294	21.1789	21.3173	21.0633	22.3752	21.1907	21.7293	22.0454
Q5AD22	Diacylglycerol kinase OS=Candida albicans (strain SC5314 / ATCC MYA-2876) OX=237561 GN=CAALFM_C200790CA PE=4 SV=1		FALSE	kinase activity	other membranes;ER/Golgi	other metabolic processes;other biological processes	23	39	6	6	345	38.8	0.16468	0.831577	23.7875	21.7331	21.7455	22.6006	23.005	22.1545	22.4819	22.6123
A0A1D8PIN1	Autophagy-related protein 33 OS=Candida albicans (strain SC5314 / ATCC MYA-2876) OX=237561 GN=CAALFM_C210170CA PE=3 SV=1		FALSE		other membranes;mitochondrion	cell organization and biogenesis;other metabolic processes	49	39	8	8	282	31.1	-0.156242	0.82374	24.1063	22.2422	22.1761	22.6843	22.9932	22.3784	22.7278	22.6985
A0A1D8PTG2	Fre7p OS=Candida albicans (strain SC5314 / ATCC MYA-2876) OX=237561 GN=FRE7 PE=3 SV=1	FRE7	FALSE	other molecular function	plasma membrane;other membranes	transport;other biological processes	25	39	7	7	403	46.3	0.110254	0.880809	23.4695	21.423	21.4371	22.2003	22.4345	22.0255	23.2725	22.8456
Q5AIA0	Tom20p OS=Candida albicans (strain SC5314 / ATCC MYA-2876) OX=237561 GN=TOM20 PE=3 SV=1	TOM20	FALSE	transporter activity;other molecular function	plasma membrane;other membranes;mitochondrion	cell organization and biogenesis;transport	42	39	5	5	171	19	0.0194352	0.964677	24.6308	23.8078	23.6224	24.235	24.3823	23.502	24.032	23.7063
Q59RL1	Amino acid transporter OS=Candida albicans (strain SC5314 / ATCC MYA-2876) OX=237561 GN=GNP1 PE=3 SV=1	GNP1	FALSE	transporter activity	other membranes	transport	13	38	6	6	579	64.1	0.351419	0.647175	23.3857	21.6193	21.0557	22.5686	22.1684	22.378	21.8632	21.7696
Q5AI00	Rab family GTPase OS=Candida albicans (strain SC5314 / ATCC MYA-2876) OX=237561 GN=YPT1 PE=4 SV=1	YPT1	FALSE	other molecular function	extracellular matrix;plasma membrane;other membranes;cytosol;ER/Golgi;other cell component	cell organization and biogenesis;RNA metabolism OR transcription;other metabolic processes;transport;other biological processes	47	38	9	8	207	23	0.0485115	0.955098	22.9218	21.3741	21.2917	21.5508	23.1042	21.0781	22.1	21.7756
Q5ABC3	Elongation factor Tu OS=Candida albicans (strain SC5314 / ATCC MYA-2876) OX=237561 GN=TUF1 PE=3 SV=1	TUF1	FALSE	nucleic acid binding activity;other molecular function	mitochondrion	protein metabolism;other metabolic processes	43	38	13	13	426	46.7	0.966537	0.425126	23.3279	21.4902	21.5851	21.9934	24.9079	22.4015	22.848	22.683
G1UB37	Major facilitator superfamily multidrug transporter FLU1 OS=Candida albicans (strain SC5314 / ATCC MYA-2876) OX=237561 GN=FLU1 PE=2 SV=1	FLU1	FALSE	transporter activity	plasma membrane;other membranes	transport	11	38	7	7	610	67.6	0.187356	0.845762	23.7108	21.1513	21.2291	21.8888	22.8776	21.8869	22.0754	21.7925
Q59PV8	ATP synthase subunit d, mitochondrial OS=Candida albicans (strain SC5314 / ATCC MYA-2876) OX=237561 GN=ATP7 PE=3 SV=1	ATP7	FALSE	transporter activity	plasma membrane;other membranes;mitochondrion	other metabolic processes;transport	54	38	6	6	174	19.4	0.617723	0.49451	24.1815	21.7334	21.9587	23.4438	23.553	22.73	23.1741	23.0516
P02666	SWISS-PROT:P02666 Beta-casein - Bos taurus (Bovine).		TRUE				16	37	3	3	209	23.6	-1.03798	0.104143	25.3708	24.0125	25.4063	23.529	23.9983	24.1482	24.2763	24.2467
Q5AAR2	Protein SCD6 OS=Candida albicans (strain SC5314 / ATCC MYA-2876) OX=237561 GN=CAALFM_C106600WA PE=4 SV=1		FALSE	nucleic acid binding activity;other molecular function	other cell component	cell organization and biogenesis;other biological processes	28	37	8	8	347	37.8	-0.122484	0.882539	24.2579	22.0768	21.942	22.4029	23.0456	22.4608	22.7362	22.7143
Q5A3N5	Large ribosomal subunit protein mL50 OS=Candida albicans (strain SC5314 / ATCC MYA-2876) OX=237561 GN=CAALFM_C112280CA PE=3 SV=1		FALSE		mitochondrion;translational apparatus;other cell component		34	37	7	7	232	27.7	0.587173	0.446499	23.174	21.1737	21.705	22.2046	23.3153	22.2944	21.9263	21.9384
Q5AMT7	Bfr1p OS=Candida albicans (strain SC5314 / ATCC MYA-2876) OX=237561 GN=BFR1 PE=4 SV=1	BFR1	FALSE	nucleic acid binding activity	other membranes;ER/Golgi;other cell component	cell cycle OR cell proliferation;cell organization and biogenesis;protein metabolism;other metabolic processes;other biological processes	31	37	13	12	462	53.5	2.37499	0.273493	20.1102	18.2601	16.497	18.6967	23.7341	19.5615	21.62	21.2628
A0A1D8PHL7	F1F0 ATP synthase subunit h OS=Candida albicans (strain SC5314 / ATCC MYA-2876) OX=237561 GN=ATP14 PE=4 SV=1	ATP14	FALSE		extracellular matrix;other membranes;mitochondrion	other metabolic processes	65	37	5	5	108	12	-0.311558	0.630743	25.237	23.5189	23.5888	23.65	24.2195	23.5405	24.1212	24.0969
A0A1D8PLH1	Mitochondrial import inner membrane translocase subunit OS=Candida albicans (strain SC5314 / ATCC MYA-2876) OX=237561 GN=TIM10 PE=3 SV=1	TIM10	FALSE	transporter activity;other molecular function	other membranes;mitochondrion	cell organization and biogenesis;transport	63	37	5	5	91	10.1	0.00156975	0.998139	24.1517	22.4619	22.4425	23.0539	23.4898	22.5171	22.776	23.4988
A0A1D8PDC7	Uncharacterized protein OS=Candida albicans (strain SC5314 / ATCC MYA-2876) OX=237561 GN=CAALFM_C104600CA PE=4 SV=1		FALSE				21	36	7	7	345	39.2	0.387705	0.676114	22.3768	20.7037	19.8815	20.7888	22.2628	21.0736	21.6077	21.598
Q5A4F3	Adhesion and hyphal regulator 1 OS=Candida albicans (strain SC5314 / ATCC MYA-2876) OX=237561 GN=AHR1 PE=1 SV=1	AHR1	FALSE	nucleic acid binding activity;other molecular function	nucleus	cell adhesion;stress response;other biological processes	12	36	7	7	624	72.3	0.0246754	0.971651	21.7812	19.6852	20.2062	20.6407	20.8433	20.2627	19.6839	20.6127
A0A1D8PJ25	Delta(24(24(1)))-sterol reductase OS=Candida albicans (strain SC5314 / ATCC MYA-2876) OX=237561 GN=ERG4 PE=2 SV=1	ERG4	FALSE	other molecular function	other membranes;ER/Golgi	other metabolic processes	13	36	5	5	469	54.8	0.334522	0.563986	24.6867	23.1224	23.1346	24.2155	23.8399	23.8918	23.4722	23.4795
A0A1D8PDV5	Rho family GTPase OS=Candida albicans (strain SC5314 / ATCC MYA-2876) OX=237561 GN=RAC1 PE=4 SV=1	RAC1	FALSE	other molecular function	non-structural extracellular;plasma membrane;other membranes;cytoskeleton;nucleus;other cell component	cell organization and biogenesis;signal transduction;other biological processes	29	36	6	6	236	25.8	0.364429	0.514736	22.3689	20.9287	21.6	21.4531	22.4704	22.0673	21.4636	21.5262
A0A1D8PHC9	Aspartate transaminase OS=Candida albicans (strain SC5314 / ATCC MYA-2876) OX=237561 GN=AAT1 PE=3 SV=1	AAT1	FALSE	other molecular function	mitochondrion	other metabolic processes	50	36	19	19	437	48.9	0.846462	0.392346	23.4258	24.211	25.3518	24.4089	26.541	24.5781	25.0398	24.9953
A0A1D8PRY4	Cwh43p OS=Candida albicans (strain SC5314 / ATCC MYA-2876) OX=237561 GN=CWH43 PE=4 SV=1	CWH43	FALSE		plasma membrane;other membranes;ER/Golgi;other cell component	cell organization and biogenesis;other metabolic processes	12	36	9	9	1022	116.1	0.217295	0.477657	23.1879	22.3844	22.5915	23.0513	23.1009	22.6636	22.5986	22.3902
Q59R24	Mitochondrial import inner membrane translocase subunit TIM9 OS=Candida albicans (strain SC5314 / ATCC MYA-2876) OX=237561 GN=TIM9 PE=3 SV=2	TIM9	FALSE	transporter activity;other molecular function	other membranes;mitochondrion	cell organization and biogenesis;transport	63	36	4	4	87	10.2	0.758149	0.231258	23.6668	22.2882	22.0777	23.5127	23.74	23.0545	23.2768	23.0583
Q5AG77	Amino-acid permease GAP1 OS=Candida albicans (strain SC5314 / ATCC MYA-2876) OX=237561 GN=GAP1 PE=2 SV=1	GAP1	FALSE	transporter activity	plasma membrane;other membranes;other cell component	transport;other biological processes	11	36	6	6	582	63.9	-0.212922	0.823032	22.7042	20.0108	20.6468	20.3966	21.6194	20.707	21.261	20.7299
Q59YG5	Mitochondrial import inner membrane translocase subunit TIM23 OS=Candida albicans (strain SC5314 / ATCC MYA-2876) OX=237561 GN=TIM23 PE=3 SV=1	TIM23	FALSE	transporter activity;other molecular function	plasma membrane;other membranes;mitochondrion	transport	43	36	8	8	218	23.1	-0.0616741	0.920394	24.1864	22.6012	22.5418	22.9919	23.4445	22.708	23.0528	23.0314
Q59TD1	Rim2p OS=Candida albicans (strain SC5314 / ATCC MYA-2876) OX=237561 GN=RIM2 PE=3 SV=1	RIM2	FALSE	transporter activity	plasma membrane;other membranes;mitochondrion	cell organization and biogenesis;transport	27	35	9	9	399	44.4	-0.266506	0.710404	22.8845	20.7382	21.2517	21.1574	21.6897	21.2278	21.8324	21.5533
A0A1D8PEA2	Dolichol-phosphate mannosyltransferase subunit 1 OS=Candida albicans (strain SC5314 / ATCC MYA-2876) OX=237561 GN=DPM1 PE=3 SV=1	DPM1	FALSE	other molecular function	plasma membrane;other membranes;ER/Golgi	protein metabolism;other metabolic processes;other biological processes	40	35	9	9	239	26.9	0.175347	0.84453	24.4298	22.3991	22.5186	23.5374	24.0422	22.2939	23.0638	23.2535
Q5A940	Multiprotein-bridging factor 1 OS=Candida albicans (strain SC5314 / ATCC MYA-2876) OX=237561 GN=MBF1 PE=3 SV=1	MBF1	FALSE	translation activity;nucleic acid binding activity;other molecular function	nucleus	cell organization and biogenesis;protein metabolism;other metabolic processes;other biological processes	50	35	7	7	151	16.3	0.52471	0.653003	24.0731	21.7845	21.9608	22.0544	24.6788	22.6593	23.4373	23.4406
Q96W54	Small ribosomal subunit protein uS8A OS=Candida albicans (strain SC5314 / ATCC MYA-2876) OX=237561 GN=RPS22A PE=1 SV=3	RPS22A	FALSE	other molecular function	cytosol;translational apparatus	protein metabolism;other metabolic processes	47	35	6	6	130	14.8	1.55553	0.148136	23.6924	21.3748	22.2704	23.4968	25.0972	23.4103	23.6	23.5566
A0A1D8PNQ6	Small ribosomal subunit protein eS25 OS=Candida albicans (strain SC5314 / ATCC MYA-2876) OX=237561 GN=RPS25B PE=1 SV=1	RPS25B	FALSE	other molecular function	cytosol;translational apparatus		35	35	4	4	105	11.6	0.365254	0.56832	26.9711	25.2457	25.2671	25.9476	26.4294	26.2026	25.9584	25.9129
A0A1D8PKD1	Rct1p OS=Candida albicans (strain SC5314 / ATCC MYA-2876) OX=237561 GN=RCT1 PE=4 SV=1	RCT1	FALSE		other membranes		54	35	8	8	191	20.5	0.637157	0.428896	22.7063	21.6334	21.36	22.0273	23.7268	21.857	22.2945	22.1132
A0A1D8PMF8	Calmodulin OS=Candida albicans (strain SC5314 / ATCC MYA-2876) OX=237561 GN=CMD1 PE=4 SV=1	CMD1	FALSE	other molecular function		other metabolic processes;signal transduction;other biological processes	52	35	7	7	149	16.5	0.774138	0.250357	23.8625	23.0446	22.6194	23.5744	24.8385	23.436	23.9174	23.7751
Q5A0L8	Proteasome regulatory particle base subunit OS=Candida albicans (strain SC5314 / ATCC MYA-2876) OX=237561 GN=PR26 PE=3 SV=1	PR26	FALSE	other molecular function	nucleus;other cell component	cell organization and biogenesis;protein metabolism;other metabolic processes;other biological processes	35	35	11	10	411	45.9	0.0128409	0.986822	22.4722	21.0322	21.0355	21.0268	22.6275	20.9241	21.8096	21.8019
A0A1D8PIH2	Purine-cytosine permease OS=Candida albicans (strain SC5314 / ATCC MYA-2876) OX=237561 GN=FCY21 PE=3 SV=1	FCY21	FALSE	transporter activity	plasma membrane;other membranes	transport	6	35	4	4	514	56.5	0.135234	0.809719	24.6327	23.2442	23.0112	23.7324	24.0257	23.5356	23.6231	23.9324
A0A1D8PUC4	Derlin OS=Candida albicans (strain SC5314 / ATCC MYA-2876) OX=237561 GN=CAALFM_CR10810CA PE=3 SV=1		FALSE	other molecular function	other membranes;ER/Golgi	stress response;signal transduction	18	34	5	5	331	37.1	0.934291	0.566147	21.5075	NaN	18.0205	19.8601	21.6039	20.6308	21.0018	20.96
Q5ABE9	Ihd2p OS=Candida albicans (strain SC5314 / ATCC MYA-2876) OX=237561 GN=IHD2 PE=4 SV=1	IHD2	FALSE				38	34	8	8	248	28.8	0.0632801	0.89277	23.8102	22.6175	22.4269	22.8719	23.0134	23.1592	22.4412	22.7753
A0A1D8PK30	Large ribosomal subunit protein uL29 OS=Candida albicans (strain SC5314 / ATCC MYA-2876) OX=237561 GN=RPL35 PE=1 SV=1	RPL35	FALSE	nucleic acid binding activity;other molecular function	cytosol;translational apparatus	protein metabolism;RNA metabolism OR transcription;other metabolic processes	33	34	4	4	120	14.1	2.32934	0.0357034	22.861	22.5074	20.6562	24.007	24.9428	24.0628	23.8189	22.6102
A0A1D8PCD8	Trans-2-enoyl-CoA reductase (NADPH) OS=Candida albicans (strain SC5314 / ATCC MYA-2876) OX=237561 GN=TSC13 PE=3 SV=1	TSC13	FALSE	other molecular function	other membranes;ER/Golgi	other metabolic processes	22	34	5	5	312	36.2	0.203475	0.619992	24.8361	23.8617	23.6782	24.5475	24.3098	24.1291	23.9979	23.7975
A0A1D8PM53	Reticulon-like protein OS=Candida albicans (strain SC5314 / ATCC MYA-2876) OX=237561 GN=CAALFM_C404800WA PE=4 SV=1		FALSE		non-structural extracellular;extracellular matrix;other membranes;ER/Golgi		28	34	8	8	366	38.7	0.332809	0.715858	23.3114	22.1258	21.8874	22.0795	24.2316	22.0119	22.8173	21.9616
A0A1D8PMJ1	RNA-binding GTPase OS=Candida albicans (strain SC5314 / ATCC MYA-2876) OX=237561 GN=CAALFM_C406210CA PE=4 SV=1		FALSE	nucleic acid binding activity;other molecular function	mitochondrion;nucleus;other cell component	RNA metabolism OR transcription;other metabolic processes;transport	28	34	11	11	526	58.5	0.265786	0.485652	22.5156	21.5545	21.6448	21.9911	22.493	22.0282	22.2592	22.4417
A0A1D8PI08	Pho86p OS=Candida albicans (strain SC5314 / ATCC MYA-2876) OX=237561 GN=PHO86 PE=4 SV=1	PHO86	FALSE		other membranes		24	34	6	6	335	38.5	-0.186181	0.791847	23.5251	21.4937	21.6461	21.9986	22.2136	21.8942	21.8547	21.8469
A0A1D8PSE0	Mitochondrial peculiar membrane protein 1 OS=Candida albicans (strain SC5314 / ATCC MYA-2876) OX=237561 GN=CAALFM_CR03120WA PE=4 SV=1		FALSE				26	34	8	8	322	37.1	0.506285	0.632802	22.0965	19.5179	19.0485	20.6497	21.1969	20.3352	20.7923	20.806
Q5ANP2	Nascent polypeptide-associated complex subunit alpha OS=Candida albicans (strain SC5314 / ATCC MYA-2876) OX=237561 GN=EGD2 PE=3 SV=1	EGD2	FALSE	other molecular function	translational apparatus;nucleus;other cell component	other biological processes	59	34	8	8	178	19.5	1.55575	0.329786	21.6444	20.7003	20.8054	20.3947	25.1164	22.3062	22.983	22.9022
Q5AMM4	RNA polymerase II degradation factor 1 OS=Candida albicans (strain SC5314 / ATCC MYA-2876) OX=237561 GN=DEF1 PE=3 SV=2	DEF1	FALSE	nucleic acid binding activity;other molecular function	nucleus;other cell component	DNA metabolism;other metabolic processes;stress response	12	34	5	5	738	80.9	-0.0525691	0.945805	23.1121	21.4559	21.484	21.5014	22.9205	21.4725	22.1185	21.9813
A0A1D8PQJ1	RRM domain-containing protein OS=Candida albicans (strain SC5314 / ATCC MYA-2876) OX=237561 GN=CAALFM_C700250CA PE=4 SV=1		FALSE	nucleic acid binding activity	other cell component		39	33	6	6	187	20.5	-0.397633	0.582034	23.1595	21.6187	21.3932	21.2971	22.3918	21.2896	21.4587	21.7649
A0A1D8PMQ4	Proteasome regulatory particle base subunit OS=Candida albicans (strain SC5314 / ATCC MYA-2876) OX=237561 GN=RPT5 PE=3 SV=1	RPT5	FALSE	other molecular function	other cell component	cell organization and biogenesis;protein metabolism;other metabolic processes;other biological processes	33	33	10	10	430	47.7	0.538651	0.573396	21.6569	19.972	19.5134	20.0855	22.0614	20.6113	20.9478	21.1529
P84149	mRNA export factor MEX67 OS=Candida albicans (strain SC5314 / ATCC MYA-2876) OX=237561 GN=MEX67 PE=1 SV=2	MEX67	FALSE	transporter activity;nucleic acid binding activity	nucleus;other cell component	other metabolic processes;transport	18	33	9	9	617	68.2	0.575826	0.579487	21.4056	20.1089	19.3636	20.2592	22.3549	19.9915	21.4614	21.2376
A0A1D8PN49	Mitochondrial 54S ribosomal protein IMG1 OS=Candida albicans (strain SC5314 / ATCC MYA-2876) OX=237561 GN=CAALFM_C501050CA PE=3 SV=1		FALSE	other molecular function	mitochondrion;translational apparatus	protein metabolism;other metabolic processes	34	33	6	6	180	21	0.380238	0.596965	23.402	21.6009	21.5024	22.3271	23.0308	22.2881	22.4834	22.3612
A0A1D8PHD8	DNA-directed RNA polymerases I and III subunit RPAC1 OS=Candida albicans (strain SC5314 / ATCC MYA-2876) OX=237561 GN=RPC40 PE=3 SV=1	RPC40	FALSE	nucleic acid binding activity;other molecular function	nucleus	RNA metabolism OR transcription;other metabolic processes	28	33	9	9	336	38	-0.0418949	0.979544	21.7698	20.138	20.5351	18.3681	23.3946	20.5545	22.1459	22.0824
Q5A6S0	Mitochondrial 54S ribosomal protein YmL40 OS=Candida albicans (strain SC5314 / ATCC MYA-2876) OX=237561 GN=MRPL40 PE=4 SV=1	MRPL40	FALSE		mitochondrion;translational apparatus	protein metabolism;other metabolic processes	33	33	8	8	338	38.9	0.185691	0.82444	23.5349	21.5308	21.1144	21.9831	22.7206	22.0334	22.0225	22.0204
A0A1D8PTX9	Pho88p OS=Candida albicans (strain SC5314 / ATCC MYA-2876) OX=237561 GN=PHO88 PE=4 SV=1	PHO88	FALSE		plasma membrane;other membranes;ER/Golgi	other biological processes	53	33	7	7	191	20.9	-0.0559012	0.949603	22.7805	20.2914	20.7659	21.2036	21.8038	20.6628	21.5197	21.0294
Q5A678	Ssz1p OS=Candida albicans (strain SC5314 / ATCC MYA-2876) OX=237561 GN=SSZ1 PE=4 SV=1	SSZ1	FALSE	other molecular function	other cell component	protein metabolism;RNA metabolism OR transcription;other metabolic processes;other biological processes	47	33	18	18	540	58.5	1.2481	0.401562	23.41	21.0555	20.9731	21.673	25.1539	22.356	22.7679	22.8143
A0A1D8PH93	DUF1014-domain-containing protein OS=Candida albicans (strain SC5314 / ATCC MYA-2876) OX=237561 GN=CAALFM_C204490WA PE=3 SV=1		FALSE	other molecular function	nucleus;other cell component	RNA metabolism OR transcription;other metabolic processes;stress response;other biological processes	35	32	5	5	225	25.1	0.645042	0.288271	22.8155	21.4131	21.2612	22.5633	22.7369	22.1248	22.2758	21.9485
A0A1D8PDZ1	Large ribosomal subunit protein eL34 OS=Candida albicans (strain SC5314 / ATCC MYA-2876) OX=237561 GN=RPL34B PE=1 SV=1	RPL34B	FALSE	other molecular function	cytosol;translational apparatus	protein metabolism;other metabolic processes;other biological processes	26	32	4	4	122	13.7	0.454616	0.515406	24.5515	22.7045	22.837	23.5038	24.2678	23.6852	23.6738	23.5517
A0A1D8PIF1	SAP domain-containing protein OS=Candida albicans (strain SC5314 / ATCC MYA-2876) OX=237561 GN=CAALFM_C209040WA PE=4 SV=1		FALSE		nucleus	other metabolic processes;transport	28	32	5	5	193	22	0.575467	0.161367	21.4918	21.4806	21.2491	21.6391	22.6342	21.6745	22.112	22.0472
Q59VR3	FK506-binding protein 3 OS=Candida albicans (strain SC5314 / ATCC MYA-2876) OX=237561 GN=FPR3 PE=3 SV=1	FPR3	FALSE	other molecular function	nucleus;other cell component		21	32	7	7	426	47.6	1.57771	0.0795557	22.3525	21.2176	20.6019	22.5136	23.8457	22.5457	22.2928	21.9964
A0A1D8PET7	RRM domain-containing protein OS=Candida albicans (strain SC5314 / ATCC MYA-2876) OX=237561 GN=CAALFM_C110190WA PE=4 SV=1		FALSE	nucleic acid binding activity	nucleus	transport	26	31	5	5	277	30.9	0.605861	0.0122551	22.5908	22.6805	22.6481	23.4506	22.9854	23.3009	22.4766	22.5475
A0A1D8PTX6	NADH-cytochrome b5 reductase OS=Candida albicans (strain SC5314 / ATCC MYA-2876) OX=237561 GN=CAALFM_CR09110CA PE=3 SV=1		FALSE	other molecular function	plasma membrane;other membranes		22	31	6	6	285	32.5	0.355273	0.548577	22.7296	21.0707	21.2463	22.2335	21.7816	22.0973	21.7668	21.9329
Q5AEL8	1-acyl-sn-glycerol-3-phosphate acyltransferase OS=Candida albicans (strain SC5314 / ATCC MYA-2876) OX=237561 GN=SLC1 PE=3 SV=1	SLC1	FALSE	other molecular function	plasma membrane;other membranes;ER/Golgi;other cell component	other metabolic processes	33	31	7	7	293	32.2	-0.313548	0.386406	22.0146	21.7785	22.0222	21.1894	22.2314	21.4538	22.046	21.8976
A0A1D8PTF8	Fre30p OS=Candida albicans (strain SC5314 / ATCC MYA-2876) OX=237561 GN=FRE30 PE=4 SV=1	FRE30	FALSE		other membranes		15	31	5	5	286	33	0.393051	0.693799	24.1228	21.8713	21.1144	22.9	23.0444	22.3433	22.9398	22.617
Q59PR9	Transcriptional regulator HMO1 OS=Candida albicans (strain SC5314 / ATCC MYA-2876) OX=237561 GN=HMO1 PE=2 SV=1	HMO1	FALSE	nucleic acid binding activity	cytosol;nucleus;other cell component	cell organization and biogenesis;DNA metabolism;RNA metabolism OR transcription;other metabolic processes;other biological processes	47	31	8	8	223	24.8	1.17307	0.134799	20.3727	19.7197	21.2385	20.9201	22.4507	21.4793	20.8254	20.0925
A0A1D8PPN6	Large ribosomal subunit protein eL32 OS=Candida albicans (strain SC5314 / ATCC MYA-2876) OX=237561 GN=RPL32 PE=1 SV=1	RPL32	FALSE	other molecular function	cytosol;translational apparatus	protein metabolism;other metabolic processes	24	31	3	3	131	14.9	0.285468	0.697916	27.0489	24.9371	25.0757	25.8796	26.0675	25.9711	25.9151	25.8344
Q5A879	Sphingosine N-acyltransferase OS=Candida albicans (strain SC5314 / ATCC MYA-2876) OX=237561 GN=LAG1 PE=3 SV=1	LAG1	FALSE	other molecular function	other membranes	cell organization and biogenesis;other metabolic processes;other biological processes	17	31	5	5	412	48.6	-0.242179	0.708623	22.7268	21.3078	20.7358	21.522	21.3963	21.1255	20.948	21.9793
Q59Y21	E3 ubiquitin-protein ligase OS=Candida albicans (strain SC5314 / ATCC MYA-2876) OX=237561 GN=RSP5 PE=4 SV=1	RSP5	FALSE	other molecular function	other membranes;cytosol;ER/Golgi;translational apparatus;nucleus;other cytoplasmic organelle;other cell component	cell organization and biogenesis;protein metabolism;RNA metabolism OR transcription;other metabolic processes;transport;other biological processes	12	31	9	9	832	93.4	0.6867	0.374622	21.5335	19.5247	20.6645	20.7402	21.9698	21.0728	21.8902	21.7154
A0A1D8PR66	RING-type E3 ubiquitin transferase OS=Candida albicans (strain SC5314 / ATCC MYA-2876) OX=237561 GN=DOA10 PE=4 SV=1	DOA10	FALSE	other molecular function	other membranes		7	31	7	7	1139	129.2	-0.0102584	0.990664	21.5684	19.8409	19.4567	20.5271	21.006	19.3021	20.8285	20.8511
A0A1D8PFW4	Irr1p OS=Candida albicans (strain SC5314 / ATCC MYA-2876) OX=237561 GN=IRR1 PE=4 SV=1	IRR1	FALSE	other molecular function	nucleus;other cell component	cell cycle OR cell proliferation;cell organization and biogenesis	10	31	8	8	1089	126.7	-0.174088	0.897576	20.8684	18.4436	19.0446	19.0811	21.1693	17.584	20.1444	19.3531
Q5AHD3	Mitochondrial 54S ribosomal protein YmL35 OS=Candida albicans (strain SC5314 / ATCC MYA-2876) OX=237561 GN=CAALFM_C203560CA PE=4 SV=1		FALSE	other molecular function	mitochondrion;translational apparatus		27	30	7	7	378	43.9	-1.81075	0.122534	23.9313	24.5737	21.76	21.2498	21.2373	22.3456	23.3278	22.6426
Q59SU5	Histone H2A.1 OS=Candida albicans (strain SC5314 / ATCC MYA-2876) OX=237561 GN=HTA1 PE=3 SV=3	HTA1	FALSE	nucleic acid binding activity;other molecular function	nucleus;other cell component	DNA metabolism;other metabolic processes;stress response	35	30	4	1	132	14	0.807507	0.29329	26.9161	24.9665	25.1302	26.2153	26.9523	26.2677	26.1544	26.0789
Q5AHZ4	Ubiquinone biosynthesis monooxygenase COQ6, mitochondrial OS=Candida albicans (strain SC5314 / ATCC MYA-2876) OX=237561 GN=COQ6 PE=3 SV=1	COQ6	FALSE	other molecular function	other membranes;mitochondrion	other metabolic processes	26	30	8	8	480	53.2	0.538751	0.559971	21.9728	19.7732	19.9143	20.4901	22.0032	20.7833	20.0917	20.6358
A0A1D8PTM0	Aminotransferase class I/classII domain-containing protein OS=Candida albicans (strain SC5314 / ATCC MYA-2876) OX=237561 GN=CAALFM_CR08000CA PE=3 SV=1		FALSE	other molecular function		other metabolic processes	18	30	7	7	560	63.5	0.710463	0.323231	21.4698	20.019	20.4886	20.9554	22.2965	20.8569	21.497	21.6063
Q59VP2	Histone H2A.2 OS=Candida albicans (strain SC5314 / ATCC MYA-2876) OX=237561 GN=HTA2 PE=3 SV=3	HTA2	FALSE	nucleic acid binding activity;other molecular function	nucleus;other cell component	DNA metabolism;other metabolic processes;stress response	36	30	4	1	131	13.8	0.975355	1	23.7507	23.0239	22.787	NaN	24.1626	NaN	23.5841	23.4373
A0A1D8PR55	Uncharacterized protein OS=Candida albicans (strain SC5314 / ATCC MYA-2876) OX=237561 GN=CAALFM_C702610CA PE=4 SV=1		FALSE				29	29	7	7	316	36.6	0.238673	0.631253	21.6992	20.722	20.6531	21.3717	21.742	20.6767	21.5604	20.9712
A0A1D8PTA4	Permease OS=Candida albicans (strain SC5314 / ATCC MYA-2876) OX=237561 GN=SEO1 PE=4 SV=1	SEO1	FALSE	transporter activity	other membranes	transport	8	29	5	5	609	69.6	0.515305	0.639086	22.3489	19.0569	20.4132	20.8032	21.8199	20.7418	21.5016	21.1861
A0A1D8PLC9	Large ribosomal subunit protein eL20 OS=Candida albicans (strain SC5314 / ATCC MYA-2876) OX=237561 GN=RPL20B PE=1 SV=1	RPL20B	FALSE	other molecular function	cytosol;translational apparatus;other cell component	protein metabolism;other metabolic processes	28	29	5	5	172	20.3	2.10223	0.0319756	21.7812	19.9958	20.8157	22.743	23.7376	22.4189	22.1508	22.028
A0A1D8PK61	Small ribosomal subunit protein eS19 OS=Candida albicans (strain SC5314 / ATCC MYA-2876) OX=237561 GN=RPS19A PE=1 SV=1	RPS19A	FALSE	nucleic acid binding activity;other molecular function	cytosol;translational apparatus	cell organization and biogenesis;protein metabolism;other metabolic processes	46	29	6	6	145	16.1	1.81864	0.22297	22.705	20.5401	20.3485	21.7902	25.0212	22.2381	22.913	22.8896
A0A1D8PJM6	Uncharacterized protein OS=Candida albicans (strain SC5314 / ATCC MYA-2876) OX=237561 GN=NSG2 PE=3 SV=1	NSG2	FALSE		other membranes;ER/Golgi	other metabolic processes	17	29	4	4	334	36.7	0.0904096	0.899437	22.3748	20.59	20.4728	21.7419	21.1445	20.8225	21.0062	20.6053
A0A1D8PQJ8	Uncharacterized protein OS=Candida albicans (strain SC5314 / ATCC MYA-2876) OX=237561 GN=CAALFM_C700350CA PE=4 SV=1		FALSE				16	29	6	6	439	50.4	0.496092	0.653159	22.2511	19.1639	19.3443	20.5711	21.1776	20.4989	20.5915	20.1105
A0A1D8PTI7	Small ribosomal subunit protein eS27 OS=Candida albicans (strain SC5314 / ATCC MYA-2876) OX=237561 GN=RPS27 PE=1 SV=1	RPS27	FALSE	nucleic acid binding activity;other molecular function	cytosol;translational apparatus	cell organization and biogenesis;protein metabolism;other metabolic processes	48	29	4	4	82	9	0.150881	0.867016	24.9013	22.7262	22.8402	23.1141	24.5646	23.2416	23.7955	23.7174
A0A1D8PTH3	dihydrolipoyllysine-residue succinyltransferase OS=Candida albicans (strain SC5314 / ATCC MYA-2876) OX=237561 GN=KGD2 PE=3 SV=1	KGD2	FALSE	other molecular function	mitochondrion;other cell component	other metabolic processes	11	29	5	5	441	48	0.27883	0.709577	22.8701	21.2478	21.2459	21.6078	22.9453	21.6472	22.1673	22.0245
Q59PH5	Vtc4p OS=Candida albicans (strain SC5314 / ATCC MYA-2876) OX=237561 GN=VTC4 PE=4 SV=1	VTC4	FALSE	kinase activity;other molecular function	other membranes;ER/Golgi;other cytoplasmic organelle	cell organization and biogenesis;other metabolic processes;transport	14	29	10	10	709	82.3	0.388742	0.615606	24.1611	22.2117	22.3179	23.006	23.9491	22.9019	23.2903	23.1725
Q5AGZ7	Large ribosomal subunit protein uL18 OS=Candida albicans (strain SC5314 / ATCC MYA-2876) OX=237561 GN=RPL5 PE=1 SV=1	RPL5	FALSE	nucleic acid binding activity;other molecular function	cytosol;translational apparatus	cell organization and biogenesis;protein metabolism;other metabolic processes	29	29	7	7	298	34.5	1.26754	0.221773	23.3404	21.4416	21.3351	22.5783	24.4677	22.8738	22.3745	22.887
A0A1D8PCT4	phenylalanine--tRNA ligase OS=Candida albicans (strain SC5314 / ATCC MYA-2876) OX=237561 GN=FRS2 PE=3 SV=1	FRS2	FALSE	nucleic acid binding activity;other molecular function	other cell component	protein metabolism;RNA metabolism OR transcription;other metabolic processes	28	29	13	13	496	56.4	0.227919	0.902846	20.9015	19.3198	20.231	18.5628	23.7602	18.8129	20.5255	20.7147
Q5A7K9	DUF4484 domain-containing protein OS=Candida albicans (strain SC5314 / ATCC MYA-2876) OX=237561 GN=CAALFM_C300160CA PE=4 SV=1		FALSE		other cell component		29	29	10	10	477	54.2	0.99041	0.130758	21.5994	20.1826	20.3951	21.5537	22.2605	21.3341	20.7854	21.0854
P31353	Phosphomannomutase OS=Candida albicans (strain SC5314 / ATCC MYA-2876) OX=237561 GN=PMM1 PE=1 SV=1	PMM1	FALSE	other molecular function	extracellular matrix;cytosol	protein metabolism;other metabolic processes	53	29	11	11	252	29	1.32021	0.307084	23.2851	21.6608	21.4459	22.3085	25.3756	22.6684	23.2415	23.1689
Q5AD50	DNA-directed RNA polymerase I subunit OS=Candida albicans (strain SC5314 / ATCC MYA-2876) OX=237561 GN=CAALFM_C201070WA PE=3 SV=1		FALSE	nucleic acid binding activity;other molecular function	nucleus	cell organization and biogenesis;RNA metabolism OR transcription;other metabolic processes	26	29	8	8	393	44.2	1.05937	0.271685	22.1947	20.037	20.1016	21.7896	22.6133	21.1084	21.2837	21.6919
P20930	SWISS-PROT:P20930 Tax_Id=9606 Gene_Symbol=FLG Filaggrin	FLG	TRUE	bone, tooth or skin structural activity;other molecular function	plasma membrane;cytosol;other cell component	protein metabolism;other metabolic processes;other biological processes	3	28	7	7	4061	434.9	-0.201607	0.695291	23.4976	22.2393	22.0736	22.0999	22.6654	22.4404	22.6199	22.2832
Q5A5V6	Pyruvate dehydrogenase E1 component subunit beta OS=Candida albicans (strain SC5314 / ATCC MYA-2876) OX=237561 GN=PDB1 PE=4 SV=1	PDB1	FALSE	other molecular function	mitochondrion	other metabolic processes	25	28	8	8	379	41.3	3.03643	0.0798724	20.4012	19.4271	17.289	21.1574	23.9164	21.1528	21.6694	21.8826
A0A1D8PHW1	Large ribosomal subunit protein uL5 OS=Candida albicans (strain SC5314 / ATCC MYA-2876) OX=237561 GN=RPL11 PE=1 SV=1	RPL11	FALSE	nucleic acid binding activity;other molecular function	cytosol;translational apparatus	protein metabolism;other metabolic processes	29	28	5	5	174	19.8	1.10621	0.247815	22.8562	21.785	21.5912	22.7688	24.5809	22.2013	22.5112	22.5271
Q5A6P2	RNA cytidine acetyltransferase OS=Candida albicans (strain SC5314 / ATCC MYA-2876) OX=237561 GN=NAT10 PE=3 SV=1	NAT10	FALSE	nucleic acid binding activity;other molecular function	nucleus;other cell component	RNA metabolism OR transcription;other metabolic processes	11	28	9	9	1042	117.3	0.543481	0.320534	20.9093	19.7712	19.7318	20.3084	21.24	20.4944	20.6083	20.7091
Q5A9X7	Arp9p OS=Candida albicans (strain SC5314 / ATCC MYA-2876) OX=237561 GN=ARP9 PE=3 SV=1	ARP9	FALSE	other molecular function	nucleus	cell organization and biogenesis;RNA metabolism OR transcription;other metabolic processes;other biological processes	23	28	10	10	484	54.6	0.332335	0.747285	21.8646	19.5568	19.6745	20.6145	21.7808	19.6976	20.6926	20.9365
Q5ADU2	Lysine--tRNA ligase OS=Candida albicans (strain SC5314 / ATCC MYA-2876) OX=237561 GN=KRS1 PE=3 SV=1	KRS1	FALSE	nucleic acid binding activity;other molecular function	cytosol	protein metabolism;RNA metabolism OR transcription;other metabolic processes	30	28	17	17	594	67.7	2.96274	0.258225	NaN	18.7696	19.5592	19.7152	25.2404	21.4258	22.3481	22.5344
A0A1D8PQN3	Long-chain fatty acid transporter OS=Candida albicans (strain SC5314 / ATCC MYA-2876) OX=237561 GN=ACB1 PE=4 SV=1	ACB1	FALSE	other molecular function		other metabolic processes	81	28	8	8	86	9.9	3.71612	0.0619713	18.6178	19.6568	19.5659	20.7606	25.5947	22.6336	23.2498	23.1745
Q5A4P9	ATP-dependent RNA helicase DBP9 OS=Candida albicans (strain SC5314 / ATCC MYA-2876) OX=237561 GN=DBP9 PE=3 SV=2	DBP9	FALSE	nucleic acid binding activity;other molecular function	nucleus	cell organization and biogenesis;RNA metabolism OR transcription;other metabolic processes	22	28	8	8	574	65.1	0.26897	0.659115	22.1142	20.7719	20.3296	21.3562	21.642	21.0244	21.1875	20.9594
Q5AMR7	Erv29p OS=Candida albicans (strain SC5314 / ATCC MYA-2876) OX=237561 GN=ERV29 PE=3 SV=1	ERV29	FALSE		plasma membrane;other membranes;ER/Golgi	cell organization and biogenesis	17	27	5	5	308	35.1	-0.739346	0.356205	24.7425	22.8583	23.0423	22.2767	23.542	22.6063	23.3708	23.0622
A0A1D8PMP1	Glycerol-3-phosphate dehydrogenase OS=Candida albicans (strain SC5314 / ATCC MYA-2876) OX=237561 GN=GUT2 PE=3 SV=1	GUT2	FALSE	other molecular function	plasma membrane;other membranes;mitochondrion;other cell component	other metabolic processes	16	27	10	10	650	72.4	0.0177606	0.990624	21.9573	19.348	18.2178	18.5002	21.5342	19.542	20.1698	21.0496
Q5A6R2	Bifunctional phosphoribosylaminoimidazolecarboxamide formyltransferase/IMP cyclohydrolase OS=Candida albicans (strain SC5314 / ATCC MYA-2876) OX=237561 GN=ADE17 PE=3 SV=1	ADE17	FALSE	other molecular function	cytosol	other metabolic processes	50	27	20	20	592	64.9	2.89825	0.237472	20.7912	17.5847	18.2688	19.484	25.4331	20.4224	22.3709	21.7651
Q9HGT6	Serine--tRNA ligase, cytoplasmic OS=Candida albicans (strain SC5314 / ATCC MYA-2876) OX=237561 GN=SES1 PE=1 SV=1	SES1	FALSE	other molecular function	cytosol;other cell component	protein metabolism;RNA metabolism OR transcription;other metabolic processes	55	27	19	19	462	53	2.88164	0.15266	19.9	19.373	17.3364	20.7772	24.5771	19.9	22.0576	21.6878
A0A1D8PQM4	DNA-directed RNA polymerase subunit beta OS=Candida albicans (strain SC5314 / ATCC MYA-2876) OX=237561 GN=RPA135 PE=3 SV=1	RPA135	FALSE	nucleic acid binding activity;other molecular function	nucleus	RNA metabolism OR transcription;other metabolic processes	18	27	15	15	1166	131.1	0.205636	0.853063	21.2994	19.7358	19.3721	20.5028	21.7385	18.7829	20.6914	20.7956
A0A1D8PI73	Translation initiation factor eIF4G OS=Candida albicans (strain SC5314 / ATCC MYA-2876) OX=237561 GN=TIF4631 PE=3 SV=1	TIF4631	FALSE	nucleic acid binding activity	extracellular matrix;translational apparatus	protein metabolism;other metabolic processes	5	27	6	6	1084	118.2	0.564205	0.479156	23.7208	21.6233	21.9318	22.7229	23.6078	22.6377	22.7377	22.6288
Q59PR7	Protein SDA1 OS=Candida albicans (strain SC5314 / ATCC MYA-2876) OX=237561 GN=SDA1 PE=3 SV=1	SDA1	FALSE		nucleus	transport;other biological processes	12	27	7	7	759	86	0.251507	0.688806	22.4056	20.4357	21.0258	21.5617	21.5332	21.5267	21.0695	21.4456
A0A1D8PG94	Mitochondrial 54S ribosomal protein YmL47 OS=Candida albicans (strain SC5314 / ATCC MYA-2876) OX=237561 GN=CAALFM_C201030WA PE=3 SV=1		FALSE	nucleic acid binding activity;other molecular function	mitochondrion;translational apparatus	protein metabolism;other metabolic processes	30	27	5	5	213	24.3	0.235712	0.661351	22.9094	21.4927	21.484	22.2797	22.4198	21.8938	22.1192	22.2307
A0A1D8PCZ5	Uncharacterized protein OS=Candida albicans (strain SC5314 / ATCC MYA-2876) OX=237561 GN=ARP7 PE=3 SV=1	ARP7	FALSE		nucleus		18	27	6	6	378	43	0.11688	0.902875	22.3005	19.3899	20.338	20.5258	21.3382	20.515	20.8662	21.1374
A0A1D8PRI1	Type I HSP40 co-chaperone OS=Candida albicans (strain SC5314 / ATCC MYA-2876) OX=237561 GN=HLJ1 PE=4 SV=1	HLJ1	FALSE	other molecular function	other membranes;ER/Golgi	protein metabolism;other metabolic processes;stress response	21	27	6	6	331	37.1	-0.0853678	0.922917	23.5351	21.5046	21.1179	22.2238	22.4093	21.2684	22.5079	22.1951
A0A1D8PUD2	ATP synthase subunit delta, mitochondrial OS=Candida albicans (strain SC5314 / ATCC MYA-2876) OX=237561 GN=ATP16 PE=3 SV=1	ATP16	FALSE	transporter activity;other molecular function	other membranes;mitochondrion	other metabolic processes;transport	43	26	5	5	161	17.6	0.168222	0.707379	24.2028	23.4726	23.2246	23.5318	24.3935	23.4793	23.7286	23.6492
Q5ALV5	Cytochrome c oxidase subunit IV OS=Candida albicans (strain SC5314 / ATCC MYA-2876) OX=237561 GN=COX4 PE=4 SV=1	COX4	FALSE	transporter activity;other molecular function	plasma membrane;other membranes;mitochondrion	cell organization and biogenesis;other metabolic processes;transport	48	26	5	5	157	17.3	1.37267	0.319067	22.7523	18.7456	21.0301	21.9891	22.8719	21.785	21.9216	21.4373
Q5A6Q6	Mitochondrial 37S ribosomal protein NAM9 OS=Candida albicans (strain SC5314 / ATCC MYA-2876) OX=237561 GN=CAALFM_CR04140WA PE=3 SV=1		FALSE	nucleic acid binding activity;other molecular function	mitochondrion;translational apparatus	other biological processes	19	26	7	7	461	53.4	-0.433418	1	21.0029	NaN	NaN	NaN	20.6767	20.4623	19.4839	19.4968
A0A1D8PNP3	Amino-acid permease GAP6 OS=Candida albicans (strain SC5314 / ATCC MYA-2876) OX=237561 GN=GAP6 PE=2 SV=1	GAP6	FALSE	transporter activity	plasma membrane;other membranes	transport	10	26	6	6	568	61.8	-0.433195	0.561061	22.8381	20.6514	21.66	21.2372	21.7593	20.8533	22.1013	22.0102
A0A1D8PPW1	Small ribosomal subunit protein mS29 OS=Candida albicans (strain SC5314 / ATCC MYA-2876) OX=237561 GN=CAALFM_C602370CA PE=3 SV=1		FALSE	other molecular function	mitochondrion;translational apparatus		16	26	7	7	483	54.7	-0.0457185	0.962902	22.9553	21.7621	20.5645	21.5548	22.8495	20.7405	22.0426	22.4177
Q9P975	Eukaryotic translation initiation factor 4E OS=Candida albicans (strain SC5314 / ATCC MYA-2876) OX=237561 GN=TIF45 PE=3 SV=1	TIF45	FALSE	nucleic acid binding activity;other molecular function	translational apparatus;nucleus;other cell component	protein metabolism;RNA metabolism OR transcription;other metabolic processes;other biological processes	30	26	6	6	209	24.2	0.853928	0.427709	22.8142	20.858	20.9722	21.7725	23.8618	21.5719	22.2574	22.2693
A0A1D8PSQ3	Type I HSP40 co-chaperone OS=Candida albicans (strain SC5314 / ATCC MYA-2876) OX=237561 GN=YDJ1 PE=3 SV=1	YDJ1	FALSE	other molecular function	other membranes;cytosol;mitochondrion;nucleus;other cell component	cell organization and biogenesis;protein metabolism;other metabolic processes;stress response;transport;other biological processes	22	26	7	7	393	42.7	0.549095	0.483677	22.284	21.0013	21.3169	21.6985	23.2571	21.2938	21.8997	21.9587
A0A1D8PI15	Small ribosomal subunit protein eS10 OS=Candida albicans (strain SC5314 / ATCC MYA-2876) OX=237561 GN=RPS10 PE=1 SV=1	RPS10	FALSE	nucleic acid binding activity;other molecular function	cytosol;translational apparatus;other cell component		31	26	3	3	118	13.8	0.812836	0.267909	24.7588	22.875	23.0622	24.103	24.7711	24.2605	23.9093	23.8313
A0A1D8PM75	Large ribosomal subunit protein eL30 OS=Candida albicans (strain SC5314 / ATCC MYA-2876) OX=237561 GN=RPL30 PE=1 SV=1	RPL30	FALSE	nucleic acid binding activity;other molecular function	cytosol;translational apparatus	RNA metabolism OR transcription;other metabolic processes;other biological processes	58	26	4	4	106	11.5	0.736757	0.191182	22.8432	21.3557	21.82	22.6305	23.0654	22.5334	22.2339	21.9015
Q59WT3	Fad2p OS=Candida albicans (strain SC5314 / ATCC MYA-2876) OX=237561 GN=FAD2 PE=4 SV=1	FAD2	FALSE	other molecular function	other membranes	other metabolic processes	11	26	6	6	436	50.1	-0.00478045	0.994817	23.1667	21.1937	21.2688	21.8457	22.3148	21.4543	22.0738	22.0794
A0A1D8PEY6	Tricalbin OS=Candida albicans (strain SC5314 / ATCC MYA-2876) OX=237561 GN=TCB1 PE=4 SV=1	TCB1	FALSE	other molecular function	other membranes;ER/Golgi	cell organization and biogenesis;transport	9	26	8	8	1228	135.8	0.411349	0.732105	19.8062	NaN	18.9866	19.0551	21.4349	18.9332	17.2111	20.4138
A0A1D8PC76	Aldehyde dehydrogenase OS=Candida albicans (strain SC5314 / ATCC MYA-2876) OX=237561 GN=CAALFM_C100410CA PE=3 SV=1		FALSE	other molecular function	other cell component	other metabolic processes	16	26	8	8	542	60.6	-0.0595366	0.938221	25.1557	23.095	23.1536	23.596	24.2276	23.402	23.7919	23.9066
Q5AB84	RRM domain-containing protein OS=Candida albicans (strain SC5314 / ATCC MYA-2876) OX=237561 GN=CAALFM_C100160CA PE=4 SV=1		FALSE	nucleic acid binding activity;other molecular function	nucleus;other cell component	other biological processes	24	26	8	8	400	43.5	1.67314	0.147127	21.5877	20.6321	20.4196	21.8489	24.2644	21.5455	22.4954	22.0595
A0A1D8PF56	H/ACA ribonucleoprotein complex subunit OS=Candida albicans (strain SC5314 / ATCC MYA-2876) OX=237561 GN=GAR1 PE=3 SV=1	GAR1	FALSE	nucleic acid binding activity	nucleus	RNA metabolism OR transcription;other metabolic processes	38	26	4	4	186	19.4	0.655952	0.399086	25.0369	22.9477	23.0307	24.1437	24.5836	24.2559	23.9829	23.8801
A0A1D8PFW3	Chromatin structure-remodeling complex protein RSC8 OS=Candida albicans (strain SC5314 / ATCC MYA-2876) OX=237561 GN=RSC8 PE=4 SV=1	RSC8	FALSE	other molecular function	nucleus	cell organization and biogenesis;other biological processes	15	25	7	7	561	64.3	0.865885	0.0767764	20.7768	20.6933	20.9752	21.4942	22.3687	21.1801	20.8717	20.8922
A0A1D8PDE8	Obg-like ATPase 1 OS=Candida albicans (strain SC5314 / ATCC MYA-2876) OX=237561 GN=YBN5 PE=3 SV=1	YBN5	FALSE	translation activity;other molecular function	other cell component		38	25	12	12	396	44.3	2.88138	0.286235	NaN	17.2698	18.7594	18.7701	24.1902	19.7276	21.3621	20.9712
A0A1D8PMB6	Tsc2p OS=Candida albicans (strain SC5314 / ATCC MYA-2876) OX=237561 GN=TSC2 PE=4 SV=1	TSC2	FALSE	enzyme regulator activity	cytosol;nucleus;other cell component	stress response;other biological processes	8	25	11	11	1490	170.2	0.478485	0.530385	22.7118	20.7434	20.6806	22.0542	22.0688	21.4483	21.6474	21.4498
Q5AK59	ATP-dependent RNA helicase HAS1 OS=Candida albicans (strain SC5314 / ATCC MYA-2876) OX=237561 GN=HAS1 PE=3 SV=1	HAS1	FALSE	nucleic acid binding activity;other molecular function	nucleus;other cell component	RNA metabolism OR transcription;other metabolic processes;other biological processes	13	25	7	7	565	63	-0.111598	0.865193	23.1935	21.2251	22.121	22.0055	22.5078	21.6915	22.1303	22.3004
A0A1D8PTR4	Small ribosomal subunit protein uS14 OS=Candida albicans (strain SC5314 / ATCC MYA-2876) OX=237561 GN=CAALFM_CR08480CA PE=1 SV=1		FALSE	other molecular function	cytosol;translational apparatus;other cell component	protein metabolism;other metabolic processes	66	25	4	4	56	6.6	0.858364	0.322721	23.7634	21.8875	22.5442	23.0282	24.6436	23.0984	23.008	22.9445
A0A1D8PQL8	glutamate--tRNA ligase OS=Candida albicans (strain SC5314 / ATCC MYA-2876) OX=237561 GN=GUS1 PE=3 SV=1	GUS1	FALSE	other molecular function	cytosol;other cell component	protein metabolism;RNA metabolism OR transcription;other metabolic processes	25	25	17	17	725	82.5	1.48308	0.410738	21.3171	19.6935	18.9409	19.7327	24.3603	20.3077	21.9212	21.7785
A0A1D8PK22	Small ribosomal subunit protein uS19 OS=Candida albicans (strain SC5314 / ATCC MYA-2876) OX=237561 GN=RPS15 PE=1 SV=1	RPS15	FALSE	nucleic acid binding activity;other molecular function	cytosol;translational apparatus	cell organization and biogenesis;protein metabolism;other metabolic processes	50	25	4	4	142	15.9	0.902927	0.25707	23.7041	21.6384	22.1609	23.1389	23.979	23.0943	23.0241	22.851
A0A1D8PD23	TEL2-interacting protein 1 OS=Candida albicans (strain SC5314 / ATCC MYA-2876) OX=237561 GN=CAALFM_C103630WA PE=4 SV=1		FALSE		other cell component	cell organization and biogenesis	8	24	8	8	1179	134.5	0.151291	0.719639	30.3441	29.1087	29.3572	29.8369	29.5388	29.8881	29.5162	29.3758
A0A1D8PR99	protein disulfide-isomerase OS=Candida albicans (strain SC5314 / ATCC MYA-2876) OX=237561 GN=PDI1 PE=3 SV=1	PDI1	FALSE	other molecular function	non-structural extracellular;ER/Golgi;other cell component	protein metabolism;other metabolic processes;stress response	26	24	14	14	559	62.9	1.04749	0.366802	23.992	22	21.887	22.8763	25.2153	22.93	23.5235	23.4202
Q5A1Z1	Mitochondrial 37S ribosomal protein MRP21 OS=Candida albicans (strain SC5314 / ATCC MYA-2876) OX=237561 GN=MRP21 PE=3 SV=1		FALSE	other molecular function	mitochondrion;translational apparatus	protein metabolism;other metabolic processes	30	24	5	5	193	22.6	-0.18685	0.812511	22.778	21.2058	20.8377	20.6237	22.1256	21.5116	21.4243	21.6852
A0A1D8PR98	Lmo1p OS=Candida albicans (strain SC5314 / ATCC MYA-2876) OX=237561 GN=LMO1 PE=4 SV=1	LMO1	FALSE		other membranes	cell organization and biogenesis;other biological processes	10	24	7	7	614	70	-0.122585	0.890812	22.4881	20.3089	20.7835	20.9718	22.0078	20.233	21.3288	21.2886
Q59Y31	Yeast-form wall Protein 1 OS=Candida albicans (strain SC5314 / ATCC MYA-2876) OX=237561 GN=YWP1 PE=1 SV=1	YWP1	FALSE		non-structural extracellular;other membranes;other cell component	cell adhesion;other biological processes	6	24	3	3	533	54.2	0.178763	0.793993	23.5226	22.2377	21.911	22.3249	23.5563	22.3264	22.58	22.6083
A0A1D8PF90	K Homology domain-containing protein OS=Candida albicans (strain SC5314 / ATCC MYA-2876) OX=237561 GN=CAALFM_C111860WA PE=4 SV=1		FALSE	nucleic acid binding activity	nucleus;other cell component	cell organization and biogenesis	21	24	23	23	1220	133.9	2.36386	0.330063	18.1146	17.9087	16.0204	17.9111	23.7577	17.4665	20.9458	20.4513
P00711	SWISS-PROT:P00711 Alpha-lactalbumin - Bos taurus (Bovine).		TRUE				26	23	3	3	123	14.2	-1.1017	0.197894	22.3391	21.4382	23.4659	20.7365	21.101	22.1006	22.0412	22.1987
Q59X93	Large ribosomal subunit protein mL46 OS=Candida albicans (strain SC5314 / ATCC MYA-2876) OX=237561 GN=CAALFM_C500820WA PE=3 SV=1		FALSE	other molecular function	mitochondrion;translational apparatus		17	23	5	5	283	33.2	0.388296	0.654668	22.021	20.2236	19.7293	20.7629	21.8424	20.5336	21.0064	21.106
A0A1D8PFL7	26S proteasome regulatory subunit RPN1 OS=Candida albicans (strain SC5314 / ATCC MYA-2876) OX=237561 GN=RPN1 PE=3 SV=1	RPN1	FALSE	enzyme regulator activity	extracellular matrix;nucleus;other cell component	protein metabolism;other metabolic processes;other biological processes	13	23	9	9	993	109.8	2.38197	0.252854	22.2928	17.0499	17.2247	20.3295	21.9518	21.4321	20.4862	19.4325
Q5A2A5	glycine--tRNA ligase OS=Candida albicans (strain SC5314 / ATCC MYA-2876) OX=237561 GN=GRS1 PE=3 SV=1	GRS1	FALSE	other molecular function	mitochondrion;other cell component	protein metabolism;RNA metabolism OR transcription;other metabolic processes	27	23	14	14	652	73.7	2.20908	0.135497	19.5635	19.8099	20.4167	20.7534	24.4359	21.228	20.2339	22.1289
A0A1D8PH99	THO complex subunit 2 OS=Candida albicans (strain SC5314 / ATCC MYA-2876) OX=237561 GN=CAALFM_C204870CA PE=3 SV=1		FALSE	nucleic acid binding activity	nucleus	RNA metabolism OR transcription;other metabolic processes;transport	7	23	10	10	1608	183.6	-0.0308488	0.962785	22.5526	20.9642	20.9473	21.9059	21.6293	20.8363	21.168	21.1354
Q5A6S2	Proteasome regulatory particle base subunit OS=Candida albicans (strain SC5314 / ATCC MYA-2876) OX=237561 GN=RPT4 PE=3 SV=1	RPT4	FALSE	other molecular function	cytosol;nucleus;other cell component	cell organization and biogenesis;DNA metabolism;other metabolic processes;stress response;other biological processes	16	23	5	4	428	47.8	0.673279	0.159164	19.5895	19.6028	NaN	19.8917	20.8157	20.1009	19.8363	19.2915
Q5A1L6	Major glycerophosphoinositol permease GIT3 OS=Candida albicans (strain SC5314 / ATCC MYA-2876) OX=237561 GN=GIT3 PE=1 SV=1	GIT3	FALSE	transporter activity	plasma membrane;other membranes	transport	11	23	5	5	535	59.4	0.336015	0.641265	22.7802	20.8925	20.7753	21.8224	22.0842	21.5495	21.3982	21.3448
A0A1D8PTW0	Peroxisomal membrane protein PEX13 OS=Candida albicans (strain SC5314 / ATCC MYA-2876) OX=237561 GN=PEX13 PE=3 SV=1	PEX13	FALSE	transporter activity;other molecular function	other membranes;other cytoplasmic organelle;other cell component	cell organization and biogenesis;other metabolic processes;transport;other biological processes	14	23	4	4	371	39.9	0.0206877	0.977101	24.0426	22.0091	22.0511	22.813	22.8175	22.5345	22.8909	22.7774
A0A1D8PEV5	Phosphatidylinositol-3-phosphatase OS=Candida albicans (strain SC5314 / ATCC MYA-2876) OX=237561 GN=SAC1 PE=4 SV=1	SAC1	FALSE	other molecular function	other membranes;ER/Golgi;other cell component	cell organization and biogenesis;other metabolic processes;other biological processes	13	23	8	8	618	71.1	0.245297	0.869461	24.7094	21.9324	22.8246	21.1385	24.7188	24.345	23.6861	23.5556
Q59UR2	Alpha-1,6-mannosyltransferase OS=Candida albicans (strain SC5314 / ATCC MYA-2876) OX=237561 GN=MNN10 PE=3 SV=1	MNN10	FALSE	other molecular function	other membranes;ER/Golgi	cell cycle OR cell proliferation;cell organization and biogenesis;protein metabolism;other metabolic processes;other biological processes	14	23	4	4	335	40	-0.566879	0.435675	21.8422	20.2659	20.0115	20.5087	20.4043	19.5059	20.6118	20.6294
A0A1D8PPR4	Yhm1p OS=Candida albicans (strain SC5314 / ATCC MYA-2876) OX=237561 GN=YHM1 PE=3 SV=1	YHM1	FALSE	transporter activity	plasma membrane;other membranes;mitochondrion	cell organization and biogenesis;transport;other biological processes	14	23	5	5	304	33.2	-0.113906	0.913668	23.0844	20.3877	20.9995	21.7952	22.0568	20.278	21.9017	21.9481
Q59LV5	Phosphatidylethanolamine N-methyltransferase OS=Candida albicans (strain SC5314 / ATCC MYA-2876) OX=237561 GN=CHO2 PE=3 SV=1	CHO2	FALSE	other molecular function	other membranes;ER/Golgi	other metabolic processes	9	23	8	8	888	102.4	-0.122564	0.830408	28.9983	27.8007	27.2844	27.5972	28.1946	27.9239	28.0556	27.9622
Q5AI66	Mitochondrial distribution and morphology protein 31 OS=Candida albicans (strain SC5314 / ATCC MYA-2876) OX=237561 GN=CAALFM_C102960CA PE=3 SV=1		FALSE		other membranes;mitochondrion	cell organization and biogenesis;other biological processes	13	23	6	6	595	69	0.161399	0.837187	23.416	21.6277	21.352	22.3617	22.8645	21.6537	21.9649	22.1475
A0A1D8PIF0	RRM domain-containing protein OS=Candida albicans (strain SC5314 / ATCC MYA-2876) OX=237561 GN=CAALFM_C209650WA PE=4 SV=1		FALSE	nucleic acid binding activity	other cell component		35	23	5	5	163	18.5	-0.662458	0.184047	23.1502	22.4105	22.6561	22.3223	22.5234	21.3838	22.4705	22.3242
A0A1D8PH08	Cytochrome c oxidase subunit 6, mitochondrial OS=Candida albicans (strain SC5314 / ATCC MYA-2876) OX=237561 GN=COX6 PE=3 SV=1	COX6	FALSE	transporter activity;other molecular function	plasma membrane;other membranes;mitochondrion	other metabolic processes;transport	26	22	5	5	150	17.4	0.283309	0.654985	23.6988	23.7723	22.7445	22.7195	24.2309	24.1152	23.5912	21.8933
Q59UF7	aspartate--tRNA ligase OS=Candida albicans (strain SC5314 / ATCC MYA-2876) OX=237561 GN=DPS1-1 PE=3 SV=1	DPS1-1	FALSE	nucleic acid binding activity;other molecular function	cytosol;other cell component	protein metabolism;RNA metabolism OR transcription;other metabolic processes	26	22	12	12	578	65.3	2.96	0.33472	19.4775	16.7376	17.6101	NaN	24.0699	17.7336	20.4446	19.2843
Q5A8Y6	Mitochondrial 54S ribosomal protein YmL23 OS=Candida albicans (strain SC5314 / ATCC MYA-2876) OX=237561 GN=CAALFM_C101580WA PE=3 SV=1		FALSE	nucleic acid binding activity;other molecular function	mitochondrion;translational apparatus;other cytoplasmic organelle	protein metabolism;other metabolic processes;other biological processes	26	22	4	4	176	20.3	0.997308	0.308318	20.7664	18.8759	19.7835	20.2572	21.3546	NaN	19.2598	18.9204
Q59ZV5	Eukaryotic translation initiation factor 3 subunit G OS=Candida albicans (strain SC5314 / ATCC MYA-2876) OX=237561 GN=TIF35 PE=3 SV=1	TIF35	FALSE	nucleic acid binding activity	translational apparatus;other cell component	cell organization and biogenesis;protein metabolism;other metabolic processes	44	22	7	7	279	30.7	0.569552	0.562772	21.6702	19.7452	19.5526	19.9486	22.0055	20.7226	20.6417	20.781
A0A1D8PQC8	NTF2 domain-containing protein OS=Candida albicans (strain SC5314 / ATCC MYA-2876) OX=237561 GN=CAALFM_C604290WA PE=4 SV=1		FALSE	nucleic acid binding activity	cytosol;other cell component	other metabolic processes	11	22	6	6	622	67	0.08196	0.901708	22.8665	21.2529	21.0824	21.4109	22.2878	21.7489	21.9704	21.5582
Q5A3K7	phosphoglycerate dehydrogenase OS=Candida albicans (strain SC5314 / ATCC MYA-2876) OX=237561 GN=SER33 PE=3 SV=1	SER33	FALSE	other molecular function		other metabolic processes	29	22	9	9	463	50.3	1.94753	0.180185	21.5579	19.7741	20.0105	21.414	24.5183	21.2528	22.205	22.2686
Q59SL4	Mitochondrial carrier protein OS=Candida albicans (strain SC5314 / ATCC MYA-2876) OX=237561 GN=CAALFM_C400820WA PE=3 SV=1		FALSE	transporter activity	other membranes;mitochondrion	transport	13	22	6	6	366	40.6	-0.445491	0.625135	22.6855	20.2525	20.5013	20.7256	21.2712	20.1061	21.2145	21.14
Q59ZI7	Mitochondrial 54S ribosomal protein YmL10/YmL18 OS=Candida albicans (strain SC5314 / ATCC MYA-2876) OX=237561 GN=MRPL10 PE=3 SV=1	MRPL10	FALSE	other molecular function	mitochondrion;translational apparatus	protein metabolism;other metabolic processes	17	22	4	4	283	31.9	0.249936	0.788058	22.271	19.9972	19.6775	20.4555	21.4684	20.7717	20.5543	20.4355
A0A1D8PKX3	V-type proton ATPase subunit OS=Candida albicans (strain SC5314 / ATCC MYA-2876) OX=237561 GN=VMA6 PE=3 SV=1	VMA6	FALSE	transporter activity	other membranes;other cytoplasmic organelle	cell organization and biogenesis;transport;other biological processes	21	22	5	5	348	40.2	0.684312	0.767731	23.931	18.3301	18.1416	19.2823	20.3748	22.7986	20.9622	19.5408
A0A1D8PCJ4	NADH:ubiquinone oxidoreductase intermediate-associated protein 30 domain-containing protein OS=Candida albicans (strain SC5314 / ATCC MYA-2876) OX=237561 GN=CAALFM_C101630WA PE=3 SV=1		FALSE	other molecular function	mitochondrion	cell organization and biogenesis;other metabolic processes	22	22	5	5	227	25.9	-0.048207	0.946825	22.8327	21.008	21.3068	21.3607	22.4174	21.2249	22.0791	21.7851
P0CY33	Cell division control protein 42 homolog OS=Candida albicans (strain SC5314 / ATCC MYA-2876) OX=237561 GN=CDC42 PE=3 SV=1	CDC42	FALSE	other molecular function	non-structural extracellular;plasma membrane;other membranes;cytoskeleton;nucleus;other cytoplasmic organelle;other cell component	cell cycle OR cell proliferation;cell organization and biogenesis;transport;signal transduction;other biological processes	15	22	3	3	191	21.2	-0.249508	0.797673	22.7785	20.5968	20.8808	21.3602	22.1003	20.0471	21.6433	22.0122
Q59MA9	Clustered mitochondria protein homolog OS=Candida albicans (strain SC5314 / ATCC MYA-2876) OX=237561 GN=CLU1 PE=3 SV=2	CLU1	FALSE	nucleic acid binding activity	other cell component	cell organization and biogenesis	10	22	14	14	1363	155.7	1.68497	0.266451	21.3396	18.2191	19.1837	20.4637	23.109	20.2246	20.9311	21.5672
A0A1D8PHE0	Mitochondrial 37S ribosomal protein MRPS35 OS=Candida albicans (strain SC5314 / ATCC MYA-2876) OX=237561 GN=CAALFM_C205300CA PE=4 SV=1		FALSE	other molecular function	mitochondrion;translational apparatus	protein metabolism;other metabolic processes	18	22	6	6	314	36.2	0.40785	0.628552	21.6123	19.4987	19.4999	20.2796	21.2803	20.2745	20.4309	20.2523
Q59SS1	Ccc1p OS=Candida albicans (strain SC5314 / ATCC MYA-2876) OX=237561 GN=CCC1 PE=3 SV=1	CCC1	FALSE	transporter activity	plasma membrane;other membranes;ER/Golgi;other cytoplasmic organelle	other metabolic processes;transport;other biological processes	14	21	5	5	312	33.3	-0.00675519	0.989758	23.2838	21.7723	21.8529	22.2134	22.4134	22.2619	22.2806	22.2881
Q5ALU8	dolichyl-diphosphooligosaccharide--protein glycotransferase OS=Candida albicans (strain SC5314 / ATCC MYA-2876) OX=237561 GN=STT3 PE=3 SV=1	STT3	FALSE	other molecular function	plasma membrane;other membranes	protein metabolism;other metabolic processes	9	21	5	5	751	85.1	0.449647	0.711378	21.9918	18.6742	19.1758	21.099	20.5689	19.5229	20.1657	20.2207
A0A1D8PF45	Large ribosomal subunit protein eL37 OS=Candida albicans (strain SC5314 / ATCC MYA-2876) OX=237561 GN=RPL37B PE=1 SV=1	RPL37B	FALSE	nucleic acid binding activity;other molecular function	cytosol;translational apparatus	protein metabolism;other metabolic processes	30	21	3	3	90	10.1	0.332294	0.662443	24.4583	22.5639	22.3794	23.246	23.9441	23.2084	23.4562	23.272
Q59Z54	Smr domain-containing protein OS=Candida albicans (strain SC5314 / ATCC MYA-2876) OX=237561 GN=CAALFM_C206920CA PE=4 SV=1		FALSE			RNA metabolism OR transcription;other metabolic processes	24	21	6	6	256	29.1	0.248349	0.809195	22.3131	20.185	19.5039	20.9542	21.6919	20.1009	20.7733	20.8017
A0A1D8PTS8	Ubiquitin-protein ligase OS=Candida albicans (strain SC5314 / ATCC MYA-2876) OX=237561 GN=CAALFM_CR08650CA PE=4 SV=1		FALSE	other molecular function	other membranes	protein metabolism;other metabolic processes	11	21	6	6	714	81.7	-0.965922	0.246724	22.9737	21.2323	20.9811	20.5804	21.4205	20.2882	21.5452	21.1813
A0A1D8PP14	Large ribosomal subunit protein eL43 OS=Candida albicans (strain SC5314 / ATCC MYA-2876) OX=237561 GN=RPL43A PE=1 SV=1	RPL43A	FALSE	other molecular function	translational apparatus;other cell component	protein metabolism;other metabolic processes	38	21	3	3	92	10.1	0.51271	0.548265	23.7149	21.6402	21.5952	22.4301	23.5316	22.5267	22.6457	22.6756
Q5A8X6	Succinate--CoA ligase [ADP-forming] subunit alpha, mitochondrial OS=Candida albicans (strain SC5314 / ATCC MYA-2876) OX=237561 GN=LSC1 PE=3 SV=1	LSC1	FALSE	other molecular function	mitochondrion;other cell component	other metabolic processes	35	21	8	8	323	33.7	4.29262	0.189123	20.2665	17.3792	NaN	NaN	24.7632	21.4678	22.0162	22.3849
A0A1D8PKC9	Dynamin-related GTPase OS=Candida albicans (strain SC5314 / ATCC MYA-2876) OX=237561 GN=DNM1 PE=3 SV=1	DNM1	FALSE	cytoskeletal activity;other molecular function	other membranes;cytosol;cytoskeleton;mitochondrion;other cytoplasmic organelle;other cell component	cell organization and biogenesis;other metabolic processes;transport;other biological processes	14	21	8	8	866	97.8	1.39533	0.176456	19.5463	NaN	17.9846	19.7361	20.9937	19.7526	20.2459	19.966
A0A1D8PPS1	Large ribosomal subunit protein uL23 OS=Candida albicans (strain SC5314 / ATCC MYA-2876) OX=237561 GN=RPL25 PE=1 SV=1	RPL25	FALSE	nucleic acid binding activity;other molecular function	cytosol;translational apparatus	cell organization and biogenesis;protein metabolism;other metabolic processes	18	21	2	2	142	15.8	0.461817	0.517508	24.7992	23.031	23.1496	23.8585	24.7475	23.7591	23.8746	23.8087
A0A1D8PJ13	Bifunctional hydroxyacyl-CoA dehydrogenase/enoyl-CoA hydratase OS=Candida albicans (strain SC5314 / ATCC MYA-2876) OX=237561 GN=FOX2 PE=3 SV=1	FOX2	FALSE	other molecular function	other cytoplasmic organelle	other metabolic processes	14	21	10	10	906	99.3	-0.439695	0.842069	21.809	17.4041	NaN	19.2599	20.7101	17.5305	20.4177	19.1128
Q5ADU3	Eukaryotic translation initiation factor 3 subunit H OS=Candida albicans (strain SC5314 / ATCC MYA-2876) OX=237561 GN=CAALFM_C307420WA PE=3 SV=1		FALSE	nucleic acid binding activity;other molecular function	translational apparatus;other cell component	cell organization and biogenesis;protein metabolism;other metabolic processes	17	21	5	5	328	37.4	0.288684	0.736678	22.9279	20.8436	21.0369	21.5288	22.7788	21.3668	22.0282	22.1898
A0A1D8PG80	Replication factor C subunit 5 OS=Candida albicans (strain SC5314 / ATCC MYA-2876) OX=237561 GN=RFC5 PE=4 SV=1	RFC5	FALSE	nucleic acid binding activity;other molecular function	nucleus;other cell component	cell cycle OR cell proliferation;cell organization and biogenesis;DNA metabolism;other metabolic processes;stress response;other biological processes	18	20	5	5	362	40.9	-0.204453	0.774273	23.5582	21.6728	21.7452	21.9411	22.6189	21.8029	21.9873	22.2266
Q59PP0	DNA mismatch repair protein HSM3 OS=Candida albicans (strain SC5314 / ATCC MYA-2876) OX=237561 GN=HSM3 PE=3 SV=1	HSM3	FALSE		other cell component	DNA metabolism;other metabolic processes;stress response	14	20	7	7	472	55.4	1.09219	0.420122	21.3722	19.3637	17.1846	20.502	20.1309	20.5642	20.4065	20.1536
O74198	Sterol 24-C-methyltransferase OS=Candida albicans (strain SC5314 / ATCC MYA-2876) OX=237561 GN=ERG6 PE=1 SV=2	ERG6	FALSE	other molecular function	plasma membrane;other membranes;ER/Golgi	other metabolic processes	33	20	9	9	376	43	1.64915	1	NaN	NaN	18.6508	18.7182	23.6328	18.5489	20.475	20.6084
Q5A4Q1	Adenylate kinase OS=Candida albicans (strain SC5314 / ATCC MYA-2876) OX=237561 GN=ADK1 PE=3 SV=2	ADK1	FALSE	kinase activity;other molecular function	cytosol;mitochondrion;other cell component	DNA metabolism;other metabolic processes	37	20	9	9	249	27.6	2.98287	0.198887	19.3004	16.6287	18.0771	19.1205	24.542	19.2924	21.2817	21.327
Q9HFQ7	Large ribosomal subunit protein P1A OS=Candida albicans (strain SC5314 / ATCC MYA-2876) OX=237561 GN=RPP1A PE=3 SV=1	RPP1A	FALSE	enzyme regulator activity;other molecular function	cytosol;translational apparatus	protein metabolism;other metabolic processes	21	20	2	2	106	11	-0.175684	0.846659	24.7885	NaN	22.808	24.1863	23.1589	23.5225	22.2814	22.0445
A0A1D8PJP3	Nuclear control of ATPase protein 2 OS=Candida albicans (strain SC5314 / ATCC MYA-2876) OX=237561 GN=CAALFM_C303510CA PE=4 SV=1		FALSE		other membranes;mitochondrion		9	20	6	6	701	80.8	0.618999	0.314659	22.0875	20.3573	20.8037	21.9654	21.4603	21.6799	20.847	20.7831
Q59VG1	homocitrate synthase OS=Candida albicans (strain SC5314 / ATCC MYA-2876) OX=237561 GN=LYS21 PE=3 SV=1	LYS21	FALSE	other molecular function		other metabolic processes	22	20	7	2	428	47.5	NaN	1	NaN	NaN	NaN	NaN	19.6978	17.2155	NaN	NaN
Q59TC4	homocitrate synthase OS=Candida albicans (strain SC5314 / ATCC MYA-2876) OX=237561 GN=LYS22 PE=3 SV=1	LYS22	FALSE	other molecular function		other metabolic processes	20	20	7	2	417	46.2	1.77651	1	18.882	NaN	NaN	19.2736	23.3134	19.3886	19.9468	18.2848
A0A1D8PJ80	Serine/threonine-protein phosphatase OS=Candida albicans (strain SC5314 / ATCC MYA-2876) OX=237561 GN=PPH21 PE=3 SV=1	PPH21	FALSE	other molecular function	cytosol;nucleus;other cell component	cell cycle OR cell proliferation;cell organization and biogenesis;other biological processes	29	20	6	6	360	40.9	0.131502	0.899778	22.2858	20.6639	19.3913	20.0104	21.7741	20.951	20.9401	21.1241
A0A1D8PEV4	Large ribosomal subunit protein eL42 OS=Candida albicans (strain SC5314 / ATCC MYA-2876) OX=237561 GN=RPL44 PE=1 SV=1	RPL44	FALSE	other molecular function	cytosol;translational apparatus	protein metabolism;other metabolic processes	23	20	4	4	106	12.2	0.243801	0.739748	24.5572	22.6557	22.459	23.2057	23.7079	23.4897	23.4963	23.5473
Q59V63	Emp24p OS=Candida albicans (strain SC5314 / ATCC MYA-2876) OX=237561 GN=EMP24 PE=3 SV=1	EMP24	FALSE		plasma membrane;other membranes;ER/Golgi;other cell component	cell organization and biogenesis;transport;other biological processes	32	20	6	6	200	22.8	0.14553	0.833007	22.9585	21.5154	21.8841	21.7429	23.2248	21.8268	22.4426	22.268
A0A1D8PE67	Bifunctional aminoimidazole ribotide synthase/glycinamide ribotide synthase OS=Candida albicans (strain SC5314 / ATCC MYA-2876) OX=237561 GN=ADE5:7 PE=3 SV=1	ADE5:7	FALSE	other molecular function	cytosol	other metabolic processes;other biological processes	27	20	15	15	802	85.9	2.3022	0.344548	19.4756	17.0179	17.08	16.7264	23.626	20.1276	20.6043	18.8764
Q5AGW0	Major facilitator superfamily (MFS) profile domain-containing protein OS=Candida albicans (strain SC5314 / ATCC MYA-2876) OX=237561 GN=CAALFM_C701510WA PE=3 SV=1		FALSE	transporter activity	other membranes	transport	12	20	4	4	547	60.7	-0.0843506	0.956603	22.8845	21.4468	18.9295	21.8244	21.9526	19.2308	22.1832	21.8755
A0A1D8PQM2	ferric-chelate reductase (NADPH) OS=Candida albicans (strain SC5314 / ATCC MYA-2876) OX=237561 GN=CAALFM_C700430WA PE=3 SV=1		FALSE	other molecular function	plasma membrane;other membranes	transport;other biological processes	16	20	8	8	586	66.4	-0.462261	0.543595	22.6343	20.46	20.8683	21.1204	20.9951	20.4603	20.4966	21.3147
A0A1D8PNQ9	Lap4p OS=Candida albicans (strain SC5314 / ATCC MYA-2876) OX=237561 GN=LAP4 PE=3 SV=1	LAP4	FALSE	other molecular function	other cytoplasmic organelle	protein metabolism;other metabolic processes	13	20	6	6	578	64.5	0.572615	0.584785	22.2683	20.518	18.9385	21.0056	21.163	21.2741	21.2579	21.0914
A0A1D8PGS5	isocitrate dehydrogenase (NAD(+)) OS=Candida albicans (strain SC5314 / ATCC MYA-2876) OX=237561 GN=IDH2 PE=3 SV=1	IDH2	FALSE	other molecular function	mitochondrion	other metabolic processes	35	20	10	10	369	39.8	0.939431	0.543695	23.2711	21.4195	21.0621	21.4526	25.3316	21.7869	23.1108	23.0258
A0A1D8PCJ1	Large ribosomal subunit protein uL23m OS=Candida albicans (strain SC5314 / ATCC MYA-2876) OX=237561 GN=MRP20 PE=3 SV=1	MRP20	FALSE	other molecular function	mitochondrion;translational apparatus	protein metabolism;other metabolic processes	15	20	4	4	293	34.4	0.192502	0.795844	22.4206	20.3552	20.5652	21.1076	21.769	21.0418	21.1982	21.1495
A0A1D8PQR0	Endopolyphosphatase OS=Candida albicans (strain SC5314 / ATCC MYA-2876) OX=237561 GN=PHM5 PE=3 SV=1	PHM5	FALSE	other molecular function	non-structural extracellular;other membranes;cytosol;nucleus;other cytoplasmic organelle	other metabolic processes	12	20	6	6	662	77.4	0.321336	0.814593	18.6252	19.9456	21.1532	22.0626	18.4071	20.2182	18.2191	19.193
A0A1D8PH52	Acetyl-CoA acetyltransferase OS=Candida albicans (strain SC5314 / ATCC MYA-2876) OX=237561 GN=ERG10 PE=2 SV=1	ERG10	FALSE	other molecular function	cytosol;mitochondrion	other metabolic processes	35	20	11	11	402	41.9	0.873746	0.426552	26.3629	24.6416	24.5512	25.405	27.6377	25.1343	26.0094	25.8835
Q59T95	Cystathionine beta-synthase OS=Candida albicans (strain SC5314 / ATCC MYA-2876) OX=237561 GN=CYS4 PE=1 SV=1	CYS4	FALSE	other molecular function	other cell component	other metabolic processes;other biological processes	26	20	10	10	496	53.9	1.48672	0.399196	20.1498	19.8494	18.7563	19.4142	24.1058	19.6956	21.0691	20.3316
A0A1D8PJ78	Uncharacterized protein OS=Candida albicans (strain SC5314 / ATCC MYA-2876) OX=237561 GN=CAALFM_C301440CA PE=4 SV=1		FALSE				33	20	4	4	101	11.4	0.202841	0.78663	22.3901	20.5094	20.3994	21.472	21.6647	20.7706	20.4089	20.3698
Q5A663	Mitochondrial metalloendopeptidase OMA1 OS=Candida albicans (strain SC5314 / ATCC MYA-2876) OX=237561 GN=OMA1 PE=3 SV=1	OMA1	FALSE	other molecular function	other membranes;mitochondrion	cell organization and biogenesis;protein metabolism;other metabolic processes;signal transduction	22	20	6	6	336	38.9	0.0979598	0.943328	21.0609	18.0072	19.058	18.772	20.1746	NaN	18.8144	18.6259
Q5AEE1	Histone H2A.Z OS=Candida albicans (strain SC5314 / ATCC MYA-2876) OX=237561 GN=HTZ1 PE=3 SV=3	HTZ1	FALSE	nucleic acid binding activity;other molecular function	nucleus;other cell component	cell organization and biogenesis;RNA metabolism OR transcription;other metabolic processes;other biological processes	23	20	3	2	133	14.4	0.613279	0.379878	22.1142	20.266	20.741	21.4302	22.2143	21.3164	21.5276	21.4273
A0A1D8PNH7	Enoyl reductase (ER) domain-containing protein OS=Candida albicans (strain SC5314 / ATCC MYA-2876) OX=237561 GN=CAALFM_C502690WA PE=3 SV=1		FALSE	other molecular function			13	20	5	5	365	40.2	-0.255452	0.856637	21.6859	19.472	17.9363	18.4542	20.9319	18.9417	20.3367	17.9283
A0A1D8PG16	Large ribosomal subunit protein eL38 OS=Candida albicans (strain SC5314 / ATCC MYA-2876) OX=237561 GN=RPL38 PE=1 SV=1	RPL38	FALSE	other molecular function	cytosol;translational apparatus;other cell component	cell organization and biogenesis;protein metabolism;other metabolic processes	24	20	2	2	78	8.9	0.602503	0.443517	24.1717	22.2199	22.4093	23.218	24.2197	23.1708	23.4483	23.3254
A0A1D8PT56	Adenylosuccinate lyase OS=Candida albicans (strain SC5314 / ATCC MYA-2876) OX=237561 GN=ADE13 PE=1 SV=1	ADE13	FALSE	other molecular function	cytosol	other metabolic processes	34	20	15	15	482	54.4	2.14624	0.340248	21.2531	16.4267	18.7846	19.1522	23.7501	20.0007	20.9324	20.8037
Q59L25	Altered inheritance of mitochondria protein 24, mitochondrial OS=Candida albicans (strain SC5314 / ATCC MYA-2876) OX=237561 GN=AIM24 PE=3 SV=2	AIM24	FALSE		mitochondrion	cell organization and biogenesis	12	20	6	6	484	53.3	0.096927	0.927707	21.6521	18.9172	19.1291	19.7264	20.9389	19.3238	20.0863	20.6526
A0A1D8PRA1	Large ribosomal subunit protein bL21m OS=Candida albicans (strain SC5314 / ATCC MYA-2876) OX=237561 GN=CAALFM_C703000CA PE=3 SV=1		FALSE	other molecular function	mitochondrion;translational apparatus		22	19	4	4	160	18	1.72949	0.272807	22.4173	18.4167	18.4034	21.0982	21.981	21.3467	19.8134	21.4756
A0A1D8PMU8	Importin subunit alpha OS=Candida albicans (strain SC5314 / ATCC MYA-2876) OX=237561 GN=CAALFM_C500150CA PE=3 SV=1		FALSE	other molecular function	cytosol;nucleus;other cell component	transport;other biological processes	17	19	7	7	543	60.9	1.70189	0.100315	19.0741	19.2597	19.4943	20.2157	22.5577	20.1603	20.3521	19.7113
Q5A6M9	H/ACA ribonucleoprotein complex subunit 2 OS=Candida albicans (strain SC5314 / ATCC MYA-2876) OX=237561 GN=NHP2 PE=3 SV=1	NHP2	FALSE	nucleic acid binding activity	cytosol;translational apparatus;nucleus	cell organization and biogenesis;RNA metabolism OR transcription;other metabolic processes	21	19	4	4	159	17.2	0.207688	0.754566	20.9502	18.8928	19.5105	19.863	20.2217	19.892	19.6738	19.5041
A0A1D8PLT6	Large ribosomal subunit protein uL22m OS=Candida albicans (strain SC5314 / ATCC MYA-2876) OX=237561 GN=CAALFM_C403410WA PE=3 SV=1		FALSE	other molecular function	mitochondrion;translational apparatus	protein metabolism;other metabolic processes	30	19	7	7	291	34.4	0.473388	0.53799	23.0069	20.9461	20.8989	22.0321	22.3049	21.9352	21.9976	21.603
Q5AMP3	ADP-ribosylation factor-like protein 1 OS=Candida albicans (strain SC5314 / ATCC MYA-2876) OX=237561 GN=ARL1 PE=3 SV=1	ARL1	FALSE	other molecular function	cytosol;ER/Golgi	cell organization and biogenesis;other metabolic processes;stress response;transport;other biological processes	15	19	3	3	185	20.7	0.177108	0.809686	22.4151	20.4557	20.5362	20.9826	21.811	21.1448	21.2813	21.2111
Q5AKU3	CAP1-binding-protein OS=Candida albicans (strain SC5314 / ATCC MYA-2876) OX=237561 GN=YBP1 PE=1 SV=2	YBP1	FALSE	other molecular function	other cell component	stress response;other biological processes	11	19	6	6	643	73.9	0.828679	0.158682	20.7463	19.856	20.7059	21.6578	21.6336	20.5028	20.6056	20.6937
Q9B8D8	Cytochrome c oxidase subunit 2 OS=Candida albicans (strain SC5314 / ATCC MYA-2876) OX=237561 GN=COX2 PE=3 SV=2	COX2	FALSE	transporter activity;other molecular function	other membranes;mitochondrion	other metabolic processes;transport	19	19	3	3	262	29.8	0.157021	0.790297	23.5232	21.8725	21.9737	22.4078	22.8819	22.5508	22.6557	22.5124
A0A1D8PS12	leucine--tRNA ligase OS=Candida albicans (strain SC5314 / ATCC MYA-2876) OX=237561 GN=CDC60 PE=4 SV=1	CDC60	FALSE	other molecular function	other cell component	protein metabolism;RNA metabolism OR transcription;other metabolic processes;other biological processes	18	19	17	17	1097	125.3	1.35211	0.364487	21.2199	19.5909	19.6643	19.8975	23.8826	20.7513	20.7692	21.1724
Q59M49	mRNA-binding ribosome synthesis protein OS=Candida albicans (strain SC5314 / ATCC MYA-2876) OX=237561 GN=NOC2 PE=3 SV=1	NOC2	FALSE		nucleus	cell organization and biogenesis;stress response;other biological processes	13	19	8	8	714	81.4	1.13038	0.284573	21.5636	18.4414	19.9951	20.9073	21.444	21.04	20.9158	20.5532
Q5AFB3	Tyrosine--tRNA ligase OS=Candida albicans (strain SC5314 / ATCC MYA-2876) OX=237561 GN=TYS1 PE=3 SV=1	TYS1	FALSE	other molecular function	nucleus;other cell component	protein metabolism;RNA metabolism OR transcription;other metabolic processes	29	19	11	11	409	45	3.5919	0.0523326	18.0768	17.2937	17.4654	19.7087	23.7789	20.1241	21.2837	21.1232
Q5APB7	SKI complex subunit tetratricopeptide repeat protein OS=Candida albicans (strain SC5314 / ATCC MYA-2876) OX=237561 GN=SKI3 PE=4 SV=1	SKI3	FALSE	other molecular function	other cell component	RNA metabolism OR transcription;other metabolic processes	7	19	10	10	1400	159.1	-1.20569	0.498251	21.7365	18.8526	19.2567	17.3305	20.1553	NaN	20.3835	19.6648
A0A1D8PIB2	asparagine synthase (glutamine-hydrolyzing) OS=Candida albicans (strain SC5314 / ATCC MYA-2876) OX=237561 GN=ASN1 PE=4 SV=1	ASN1	FALSE	other molecular function	cytosol	other metabolic processes	32	19	13	13	573	64.6	6.36543	0.0476353	NaN	15.5713	15.6826	19.8703	24.9354	21.1715	21.225	22.014
A0A1D8PEX3	DNA-directed RNA polymerase subunit OS=Candida albicans (strain SC5314 / ATCC MYA-2876) OX=237561 GN=RPA190 PE=3 SV=1	RPA190	FALSE	nucleic acid binding activity;other molecular function	nucleus	RNA metabolism OR transcription;other metabolic processes	7	19	11	11	1665	186.2	1.25641	0.533133	21.356	18.6021	15.9196	19.3535	21.7612	18.5322	19.7012	19.9925
A0A1D8PFV7	Mdg1p OS=Candida albicans (strain SC5314 / ATCC MYA-2876) OX=237561 GN=MDG1 PE=4 SV=1	MDG1	FALSE	other molecular function	non-structural extracellular;extracellular matrix;nucleus;other cell component	signal transduction	33	19	15	15	660	70.5	0.757907	0.490365	22.4486	20.5736	20.906	21.1061	23.6886	21.4073	21.9184	21.8289
A0A1D8PD83	Septin OS=Candida albicans (strain SC5314 / ATCC MYA-2876) OX=237561 GN=CDC3 PE=3 SV=1	CDC3	FALSE	cytoskeletal activity;other molecular function	other membranes;cytoskeleton;other cell component	cell cycle OR cell proliferation;cell organization and biogenesis	24	19	9	8	428	49	0.588903	0.651406	21.413	19.3885	20.1649	19.7337	23.0145	19.985	20.6365	21.3224
Q5A2A2	Large ribosomal subunit protein mL67 OS=Candida albicans (strain SC5314 / ATCC MYA-2876) OX=237561 GN=MHR1 PE=3 SV=1	MHR1	FALSE	nucleic acid binding activity;other molecular function	mitochondrion;translational apparatus;nucleus;other cell component	cell organization and biogenesis;DNA metabolism	21	19	5	5	239	28.3	0.603871	0.093729	NaN	20.5532	20.4781	21.1777	21.4185	20.7623	20.908	21.0008
A0A1D8PRP9	Mitochondrial 54S ribosomal protein YmL16 OS=Candida albicans (strain SC5314 / ATCC MYA-2876) OX=237561 GN=MRPL6 PE=3 SV=1	MRPL6	FALSE	nucleic acid binding activity;other molecular function	mitochondrion;translational apparatus	protein metabolism;other metabolic processes	18	19	5	5	233	26.3	1.13688	0.394074	21.619	18.7702	18.4086	19.776	21.9064	20.526	21.1354	20.7797
A0A1D8PI76	Protein YOP1 OS=Candida albicans (strain SC5314 / ATCC MYA-2876) OX=237561 GN=CAALFM_C208160CA PE=3 SV=1		FALSE		non-structural extracellular;other membranes;ER/Golgi;nucleus;other cell component	cell organization and biogenesis;stress response;transport	29	19	4	4	173	19.3	0.446281	0.678883	22.7873	19.7943	20.3943	21.6487	22.0167	20.6493	21.9011	21.6854
Q59N74	Respiratory supercomplex factor 1, mitochondrial OS=Candida albicans (strain SC5314 / ATCC MYA-2876) OX=237561 GN=RCF1 PE=3 SV=2	RCF1	FALSE		plasma membrane;other membranes;mitochondrion	cell organization and biogenesis;other biological processes	26	19	4	4	155	18.1	0.466508	0.440429	23.193	21.7327	21.7511	22.5111	23.1891	22.376	22.6192	22.3555
Q5A8K2	Alanine--tRNA ligase OS=Candida albicans (strain SC5314 / ATCC MYA-2876) OX=237561 GN=ALA1 PE=1 SV=1	ALA1	FALSE	nucleic acid binding activity;other molecular function	mitochondrion;other cell component	protein metabolism;RNA metabolism OR transcription;other metabolic processes	21	18	15	15	969	108.2	1.50972	0.507853	19.6372	17.0391	17.4628	17.2796	23.3647	18.024	19.9449	20.1188
Q5AJB7	Cullin OS=Candida albicans (strain SC5314 / ATCC MYA-2876) OX=237561 GN=CDC53 PE=3 SV=1	CDC53	FALSE	nucleic acid binding activity;other molecular function	nucleus;other cell component	cell cycle OR cell proliferation;cell organization and biogenesis;protein metabolism;other metabolic processes;other biological processes	7	18	6	6	752	87.1	0.979071	0.505419	21.6315	17.2433	19.0611	19.5722	21.0196	20.2813	19.989	20.0286
Q5A2A0	Proteasome regulatory particle base subunit OS=Candida albicans (strain SC5314 / ATCC MYA-2876) OX=237561 GN=RPT1 PE=3 SV=1	RPT1	FALSE	other molecular function	other cell component	cell organization and biogenesis;protein metabolism;other metabolic processes;other biological processes	20	18	8	8	444	49.8	-0.0144526	0.986133	26.1134	23.8117	23.9024	24.3408	25.0138	24.4296	24.6984	24.6453
Q5A860	Translationally-controlled tumor protein homolog OS=Candida albicans (strain SC5314 / ATCC MYA-2876) OX=237561 GN=TMA19 PE=3 SV=1	TMA19	FALSE	other molecular function	extracellular matrix;cytosol;cytoskeleton;mitochondrion;other cell component	protein metabolism;other metabolic processes;other biological processes	38	18	5	5	167	18.5	2.12438	1	NaN	NaN	19.6737	19.9112	25.2017	20.2814	21.8159	21.8704
Q5A8Z9	Mitochondrial outer membrane protein OM14 C-terminal domain-containing protein OS=Candida albicans (strain SC5314 / ATCC MYA-2876) OX=237561 GN=CAALFM_C101490WA PE=4 SV=1		FALSE	other molecular function	plasma membrane;other membranes;mitochondrion	other biological processes	18	18	3	3	200	21.8	0.453855	0.702135	22.6954	20.2453	20.2556	20.7239	23.0083	20.8256	21.7897	21.3881
A0A1D8PLD7	Dienelactone hydrolase domain-containing protein OS=Candida albicans (strain SC5314 / ATCC MYA-2876) OX=237561 GN=CAALFM_C401840CA PE=4 SV=1		FALSE	other molecular function			51	18	9	9	243	26.6	1.20882	0.230946	20.791	18.8746	20.4508	20.2694	22.3979	21.0755	21.2164	20.8526
A0A1D8PPT5	Large ribosomal subunit protein uL14 OS=Candida albicans (strain SC5314 / ATCC MYA-2876) OX=237561 GN=RPL23A PE=1 SV=1	RPL23A	FALSE	nucleic acid binding activity;other molecular function	cytosol;translational apparatus;other cell component	protein metabolism;other metabolic processes	45	18	5	5	137	14.5	0.0544389	0.952306	24.4061	21.6484	22.2062	22.6139	23.1066	22.7035	22.8876	22.8515
A0A1D8PQ82	Nucleolar GTP-binding protein 2 OS=Candida albicans (strain SC5314 / ATCC MYA-2876) OX=237561 GN=NOG2 PE=3 SV=1	NOG2	FALSE	nucleic acid binding activity;other molecular function	mitochondrion;nucleus;other cell component	transport;other biological processes	9	18	4	4	533	61.2	0.591227	0.622606	22.3647	18.6114	20.6159	20.7776	21.5813	21.0068	20.7315	21.2221
Q59Z25	Mitochondrial nucleoid protein OS=Candida albicans (strain SC5314 / ATCC MYA-2876) OX=237561 GN=CAALFM_C207190CA PE=3 SV=1		FALSE	nucleic acid binding activity;other molecular function	mitochondrion;translational apparatus	protein metabolism;other metabolic processes	30	18	3	3	174	18.7	0.738866	0.229807	21.8382	20.138	20.4965	21.6026	21.6564	21.4303	21.1295	21.0911
P79023	Phospho-2-dehydro-3-deoxyheptonate aldolase, tyrosine-inhibited OS=Candida albicans (strain SC5314 / ATCC MYA-2876) OX=237561 GN=ARO4 PE=3 SV=1	ARO4	FALSE	other molecular function	other cell component	other metabolic processes	44	18	13	11	370	40.3	NaN	1	NaN	NaN	NaN	18.6656	24.1827	20.3401	20.6073	20.3045
Q59TU0	Nascent polypeptide-associated complex subunit beta OS=Candida albicans (strain SC5314 / ATCC MYA-2876) OX=237561 GN=EGD1 PE=3 SV=1	EGD1	FALSE		cytosol;translational apparatus;nucleus	transport	43	18	4	4	157	17	1.52537	0.560926	NaN	19.2868	18.8886	18.6406	24.2253	18.9733	20.2616	21.5841
A0A1D8PTY4	Elf1p OS=Candida albicans (strain SC5314 / ATCC MYA-2876) OX=237561 GN=ELF1 PE=3 SV=1	ELF1	FALSE	other molecular function	plasma membrane;other membranes;other cell component	cell organization and biogenesis;other metabolic processes;transport	9	18	10	9	1195	133.8	-0.122163	0.898323	22.4018	20.5006	20.3763	19.9144	22.039	20.9589	21.1267	20.9231
A0A1D8PES3	Nuclear transport factor 2 OS=Candida albicans (strain SC5314 / ATCC MYA-2876) OX=237561 GN=NTF2 PE=4 SV=1	NTF2	FALSE	other molecular function	nucleus;other cell component	transport	44	18	4	4	124	14.2	1.01535	0.195418	22.6981	21.9098	21.81	22.7943	24.3087	22.3608	23.1144	23.0799
Q5A362	Cystathionine gamma-lyase OS=Candida albicans (strain SC5314 / ATCC MYA-2876) OX=237561 GN=CYS3 PE=3 SV=1	CYS3	FALSE	other molecular function	other cell component	other metabolic processes;other biological processes	51	18	12	12	399	42.9	2.85093	0.356979	17.6338	17.8546	NaN	17.5777	24.463	19.7446	20.3691	19.4168
Q5AI44	Ubiquinone biosynthesis protein COQ4, mitochondrial OS=Candida albicans (strain SC5314 / ATCC MYA-2876) OX=237561 GN=COQ4 PE=3 SV=2	COQ4	FALSE		other membranes;mitochondrion	other metabolic processes	22	18	6	6	323	37.6	0.209029	0.825754	21.3309	19.2374	18.4104	19.4897	20.0673	20.0487	19.4886	19.8472
A0A1D8PFL9	Large ribosomal subunit protein eL14 OS=Candida albicans (strain SC5314 / ATCC MYA-2876) OX=237561 GN=RPL14 PE=1 SV=1	RPL14	FALSE	nucleic acid binding activity;other molecular function	cytosol;translational apparatus;other cell component	protein metabolism;other metabolic processes;other biological processes	43	18	6	6	131	14.7	1.59168	0.314984	21.6883	19.2181	NaN	21.5589	23.4896	21.0861	21.0409	21.0956
A0A1D8PPX2	Signal recognition particle subunit SRP72 OS=Candida albicans (strain SC5314 / ATCC MYA-2876) OX=237561 GN=CAALFM_C602470WA PE=3 SV=1		FALSE	nucleic acid binding activity	ER/Golgi;translational apparatus	other biological processes	12	18	6	6	635	71.6	1.65917	0.1982	20.5423	18.6713	17.2888	20.8107	21.1928	19.4763	19.4766	17.8955
Q5AKA5	Cys-Gly metallodipeptidase DUG1 OS=Candida albicans (strain SC5314 / ATCC MYA-2876) OX=237561 GN=DUG1 PE=1 SV=1	DUG1	FALSE	other molecular function	other cell component	protein metabolism	37	18	14	14	485	53.6	0.771369	0.579899	23.998	21.5203	22.0924	22.2855	25.3898	22.2495	23.3576	23.1351
P01966	SWISS-PROT:P01966 (Bos taurus) Hemoglobin subunit alpha	HBA	TRUE	other molecular function	cytosol;other cell component	other metabolic processes;transport;other biological processes	23	17	3	3	142	15.2	-0.524344	0.719225	22.1012	19.6418	19.0745	17.7657	20.7947	20.684	20.5188	20.447
Q5AAU7	Translation initiation factor eIF2 subunit alpha OS=Candida albicans (strain SC5314 / ATCC MYA-2876) OX=237561 GN=SUI2 PE=3 SV=1	SUI2	FALSE	translation activity;nucleic acid binding activity	translational apparatus;other cell component	protein metabolism;other metabolic processes	39	17	10	10	300	33.9	2.70832	0.093376	19.434	17.4438	18.433	20.6692	23.2313	19.5353	21.4044	21.1564
A0A1D8PIP0	Slr1p OS=Candida albicans (strain SC5314 / ATCC MYA-2876) OX=237561 GN=SLR1 PE=4 SV=1	SLR1	FALSE	nucleic acid binding activity		other biological processes	14	17	5	5	263	28.6	0.332301	0.515053	24.3247	23.0286	23.0894	23.5651	24.2018	23.6727	23.835	23.8467
Q5ADR6	Translation initiation factor eIF2B subunit delta OS=Candida albicans (strain SC5314 / ATCC MYA-2876) OX=237561 GN=GCD2 PE=3 SV=1	GCD2	FALSE	enzyme regulator activity;nucleic acid binding activity	translational apparatus	protein metabolism;other metabolic processes	5	17	3	2	500	55.8	1.08224	1	20.4159	NaN	18.9091	NaN	20.7448	NaN	NaN	NaN
A0A1D8PCX0	Uncharacterized protein OS=Candida albicans (strain SC5314 / ATCC MYA-2876) OX=237561 GN=TCB3 PE=4 SV=1	TCB3	FALSE	other molecular function	plasma membrane;other membranes;ER/Golgi	cell organization and biogenesis;transport	5	17	6	6	1417	158.3	1.12111	0.164883	19.9394	18.0123	19.3957	20.0261	20.8794	19.8054	18.8522	19.549
Q5ALV9	Cytochrome c oxidase subunit OS=Candida albicans (strain SC5314 / ATCC MYA-2876) OX=237561 GN=COX13 PE=3 SV=1	COX13	FALSE	transporter activity;enzyme regulator activity	plasma membrane;other membranes;mitochondrion	cell organization and biogenesis;other metabolic processes;transport	31	17	3	3	134	15.9	-0.700453	0.327728	24.6651	22.7925	22.8572	22.5357	22.9989	22.6788	23.179	23.1887
Q9UVL1	Non-histone chromosomal protein 6 OS=Candida albicans (strain SC5314 / ATCC MYA-2876) OX=237561 GN=NHP6 PE=3 SV=1	NHP6	FALSE	nucleic acid binding activity	nucleus;other cell component	DNA metabolism;other metabolic processes;stress response	42	17	4	4	92	10.5	1.22477	0.383202	23.6284	20.3745	21.8596	22.4266	24.8284	22.2818	23.1883	23.046
A0A1D8PHR0	valine--tRNA ligase OS=Candida albicans (strain SC5314 / ATCC MYA-2876) OX=237561 GN=VAS1 PE=3 SV=1	VAS1	FALSE	other molecular function	cytosol;mitochondrion	protein metabolism;RNA metabolism OR transcription;other metabolic processes	18	17	16	16	1119	127.5	2.49394	0.217903	16.5239	18.3104	18.3377	18.3223	23.3952	18.9363	20.134	19.4873
A0A1D8PPE8	Cox15p OS=Candida albicans (strain SC5314 / ATCC MYA-2876) OX=237561 GN=COX15 PE=3 SV=1	COX15	FALSE	other molecular function	plasma membrane;other membranes;mitochondrion	other metabolic processes	14	17	4	4	479	53.4	0.606002	0.59274	20.6833	18.2754	18.3765	19.6775	19.758	NaN	19.4248	19.1809
A0A1D8PFT5	Mitogen-activated protein kinase OS=Candida albicans (strain SC5314 / ATCC MYA-2876) OX=237561 GN=CSK1 PE=3 SV=1	CSK1	FALSE	kinase activity;other molecular function	nucleus;other cell component	other metabolic processes;signal transduction	5	17	2	1	374	43.4	-1.11335	1	20.6225	18.6623	18.6191	18.1879	NaN	NaN	NaN	19.1374
A0A1D8PU05	Translation machinery-associated protein 7 OS=Candida albicans (strain SC5314 / ATCC MYA-2876) OX=237561 GN=CAALFM_CR09640CA PE=4 SV=1		FALSE				36	17	3	3	64	6.7	0.840926	0.303224	22.1075	19.9841	20.6206	21.431	22.413	21.391	21.9169	21.8285
A0A1D8PGJ9	Uncharacterized protein OS=Candida albicans (strain SC5314 / ATCC MYA-2876) OX=237561 GN=CAALFM_C202310WA PE=4 SV=1		FALSE		plasma membrane;other membranes		17	17	5	5	248	29.3	0.0845133	0.914719	21.9645	19.5434	20.25	20.3107	20.8157	20.8851	20.5779	20.5265
P53698	Cytochrome c OS=Candida albicans (strain SC5314 / ATCC MYA-2876) OX=237561 GN=CYC1 PE=3 SV=3	CYC1	FALSE	other molecular function	other membranes;mitochondrion	other metabolic processes	34	17	5	5	110	12.2	1.28023	0.364739	22.8833	20.6353	20.6681	21.333	24.6506	22.0439	22.6939	22.5822
Q59VG6	Delta(7)-sterol 5(6)-desaturase ERG3 OS=Candida albicans (strain SC5314 / ATCC MYA-2876) OX=237561 GN=ERG3 PE=2 SV=1	ERG3	FALSE	other molecular function	plasma membrane;other membranes;ER/Golgi	other metabolic processes;other biological processes	14	17	6	6	386	45.4	-0.119776	0.814965	23.2126	22.1878	21.8698	22.3502	22.722	21.8387	22.3691	22.5022
Q5A7M2	Mitochondrial import inner membrane translocase subunit TIM44 OS=Candida albicans (strain SC5314 / ATCC MYA-2876) OX=237561 GN=TIM44 PE=3 SV=1	TIM44	FALSE	other molecular function	plasma membrane;other membranes;mitochondrion	transport	17	17	7	7	424	47.5	0.262924	0.51872	22.6364	22.102	22.6765	22.1628	23.2795	22.7614	22.5512	19.8558
A0A1D8PQI3	Telomere length regulation protein conserved domain-containing protein OS=Candida albicans (strain SC5314 / ATCC MYA-2876) OX=237561 GN=CAALFM_C700210CA PE=3 SV=1		FALSE	nucleic acid binding activity;other molecular function	cytosol	cell organization and biogenesis;DNA metabolism;other metabolic processes;other biological processes	11	16	7	7	788	89.3	-0.194469	0.698952	22.2499	20.7427	21.0301	21.1328	21.2796	21.0269	21.2104	21.1096
A0A1D8PPV6	Uncharacterized protein OS=Candida albicans (strain SC5314 / ATCC MYA-2876) OX=237561 GN=CAALFM_C602330WA PE=4 SV=1		FALSE				62	16	6	6	186	19.6	2.42231	0.16682	19.6356	18.1028	18.4325	19.2989	23.7938	20.3452	21.0442	21.0491
Q5A8L5	CCR4-NOT core DEDD family RNase subunit OS=Candida albicans (strain SC5314 / ATCC MYA-2876) OX=237561 GN=POP2 PE=4 SV=1	POP2	FALSE	nucleic acid binding activity;other molecular function	other cell component	RNA metabolism OR transcription;other metabolic processes;stress response;other biological processes	8	16	3	3	492	55.4	-0.380468	0.779528	20.9539	NaN	18.5767	19.3225	19.4472	NaN	18.5738	18.7061
A0A1D8PDT4	Large ribosomal subunit protein eL39 OS=Candida albicans (strain SC5314 / ATCC MYA-2876) OX=237561 GN=RPL39 PE=1 SV=1	RPL39	FALSE	other molecular function	cytosol;translational apparatus	protein metabolism;other metabolic processes	20	16	2	2	51	6.3	1.93884	0.0839693	20.8363	23.3116	23.3927	24.3962	24.678	24.283	24.0658	24.1771
Q59M32	Mitochondrial 54S ribosomal protein YmL15 OS=Candida albicans (strain SC5314 / ATCC MYA-2876) OX=237561 GN=CAALFM_C112610WA PE=4 SV=1		FALSE	other molecular function	mitochondrion;translational apparatus	protein metabolism;RNA metabolism OR transcription;other metabolic processes	40	16	8	8	220	24.6	0.892836	0.511731	22.8426	18.8872	19.7982	21.0605	22.0668	21.0792	20.8171	21.1348
A0A1D8PU56	Long-chain fatty acid-CoA ligase OS=Candida albicans (strain SC5314 / ATCC MYA-2876) OX=237561 GN=FAA4 PE=4 SV=1	FAA4	FALSE	other molecular function	non-structural extracellular;plasma membrane;other membranes;ER/Golgi;other cell component	other metabolic processes;transport	14	16	9	9	696	77.3	2.41983	0.432006	NaN	16.0798	16.64	16.3607	22.886	17.0925	19.1537	19.1826
Q5AF98	Zuotin OS=Candida albicans (strain SC5314 / ATCC MYA-2876) OX=237561 GN=ZUO1 PE=4 SV=1	ZUO1	FALSE	translation activity;other molecular function	cytosol;translational apparatus;nucleus;other cell component	protein metabolism;RNA metabolism OR transcription;other metabolic processes;transport;signal transduction;other biological processes	32	16	11	11	427	48.3	-1.05641	1	19.5572	NaN	NaN	16.103	23.4453	15.9539	21.0414	19.911
A0A1D8PN90	Hsp90 cochaperone OS=Candida albicans (strain SC5314 / ATCC MYA-2876) OX=237561 GN=STI1 PE=4 SV=1	STI1	FALSE	nucleic acid binding activity;other molecular function	other cell component	protein metabolism;other metabolic processes;other biological processes	29	16	15	15	589	65.9	NaN	1	NaN	NaN	NaN	18.2655	23.4095	18.2749	18.9078	18.3168
Q5ACM9	Eukaryotic translation initiation factor 3 subunit J OS=Candida albicans (strain SC5314 / ATCC MYA-2876) OX=237561 GN=HCR1 PE=3 SV=1	HCR1	FALSE	nucleic acid binding activity	translational apparatus;other cell component	cell organization and biogenesis;protein metabolism;RNA metabolism OR transcription;other metabolic processes	30	16	7	7	285	32	2.68262	0.0920633	19.2529	18.1331	17.4989	20.1985	23.1542	19.5801	21.2118	20.5879
A0A1D8PKZ3	RNA helicase OS=Candida albicans (strain SC5314 / ATCC MYA-2876) OX=237561 GN=SUB2 PE=3 SV=1	SUB2	FALSE	nucleic acid binding activity;other molecular function	nucleus;other cell component	cell organization and biogenesis;DNA metabolism;RNA metabolism OR transcription;other metabolic processes;stress response;transport	23	16	9	9	433	49.1	2.69282	0.308533	19.0043	NaN	17.2951	19.3505	24.1029	19.0741	21.6317	21.6631
Q59QB7	T-complex protein 1 subunit alpha OS=Candida albicans (strain SC5314 / ATCC MYA-2876) OX=237561 GN=TCP1 PE=3 SV=1	TCP1	FALSE	other molecular function	cytosol	protein metabolism;other metabolic processes	22	16	10	10	554	60	1.15051	0.457724	21.1531	17.5037	19.1189	19.4973	22.2516	19.4783	20.3039	19.9182
Q59L13	Eukaryotic translation initiation factor 6 OS=Candida albicans (strain SC5314 / ATCC MYA-2876) OX=237561 GN=TIF6 PE=3 SV=1	TIF6	FALSE	translation activity;nucleic acid binding activity	cytosol;nucleus;other cell component	cell organization and biogenesis;protein metabolism;RNA metabolism OR transcription;other metabolic processes;transport	16	16	3	3	245	26.4	0.633521	0.356601	21.4822	20.4636	20.2949	20.9679	22.342	20.8313	21.8282	21.3251
A0A1D8PQ25	DNA-directed DNA polymerase OS=Candida albicans (strain SC5314 / ATCC MYA-2876) OX=237561 GN=POL5 PE=3 SV=1	POL5	FALSE	nucleic acid binding activity;other molecular function	nucleus;other cell component	cell organization and biogenesis;DNA metabolism;RNA metabolism OR transcription;other metabolic processes;other biological processes	5	16	5	5	1055	121.5	0.307266	0.710223	22.0746	19.8879	20.4891	20.9237	21.9119	20.5377	20.3683	20.6884
A0A1D8PFE1	Csi2p OS=Candida albicans (strain SC5314 / ATCC MYA-2876) OX=237561 GN=CSI2 PE=3 SV=1	CSI2	FALSE	nucleic acid binding activity	nucleus;other cell component	cell organization and biogenesis;RNA metabolism OR transcription;other metabolic processes;stress response;other biological processes	12	16	4	4	292	33.9	1.87369	0.109585	21.0291	18.3991	18.5551	20.6369	21.7804	21.1871	20.9042	20.6266
Q59YH5	Mitochondrial 54S ribosomal protein YmL36 OS=Candida albicans (strain SC5314 / ATCC MYA-2876) OX=237561 GN=MRPL36 PE=4 SV=1	MRPL36	FALSE	other molecular function	mitochondrion;translational apparatus	protein metabolism;other metabolic processes	23	16	3	3	210	23.7	0.446297	0.640378	20.9373	18.7301	19.8106	20.7766	20.9887	19.0516	20.1564	18.4359
Q59ZH1	Thioesterase domain-containing protein OS=Candida albicans (strain SC5314 / ATCC MYA-2876) OX=237561 GN=CAALFM_C205170WA PE=4 SV=1		FALSE		other membranes;mitochondrion		12	16	2	2	223	25	0.293669	0.737744	21.2847	19.5922	19.5741	20.0137	NaN	20.8742	NaN	NaN
A0A1D8PHI7	Ribosome biogenesis protein NOP53 OS=Candida albicans (strain SC5314 / ATCC MYA-2876) OX=237561 GN=CAALFM_C205750WA PE=3 SV=1		FALSE	nucleic acid binding activity	nucleus	cell organization and biogenesis;RNA metabolism OR transcription;other metabolic processes;transport	15	16	6	6	416	48.5	0.401172	0.638264	22.2181	20.6291	19.6909	20.6838	21.5711	21.4867	21.5632	21.0893
A0A1D8PRL8	Aminotransferase class I/classII domain-containing protein OS=Candida albicans (strain SC5314 / ATCC MYA-2876) OX=237561 GN=CAALFM_CR00130CA PE=3 SV=1		FALSE	other molecular function		other metabolic processes	14	16	5	5	390	43.9	-0.568136	0.539347	22.443	20.771	20.0169	20.2793	21.381	19.8662	21.3923	21.0884
A0A1D8PL14	Ornithine aminotransferase OS=Candida albicans (strain SC5314 / ATCC MYA-2876) OX=237561 GN=CAR2 PE=3 SV=1	CAR2	FALSE	other molecular function	cytosol;other cell component	other metabolic processes	33	16	10	10	436	47.3	NaN	1	NaN	NaN	NaN	18.5023	24.3616	19.162	21.9735	21.3091
Q59NH3	Yhm2p OS=Candida albicans (strain SC5314 / ATCC MYA-2876) OX=237561 GN=YHM2 PE=3 SV=1	YHM2	FALSE	transporter activity	plasma membrane;other membranes;mitochondrion	transport	21	16	5	5	301	32.8	-0.39404	0.655251	22.8052	20.6977	20.6053	20.6464	21.7552	20.5244	21.5081	21.3221
Q59U59	Proteinase A OS=Candida albicans (strain SC5314 / ATCC MYA-2876) OX=237561 GN=APR1 PE=3 SV=1	2024-04-01	FALSE	other molecular function	non-structural extracellular;extracellular matrix;other cytoplasmic organelle;other cell component	protein metabolism;other metabolic processes;transport	15	16	5	5	419	45.4	4.5771	0.13819	20.3263	19.3668	19.4461	19.5346	27.7373	25.5986	25.8214	19.2856
P87220	V-type proton ATPase subunit D OS=Candida albicans (strain SC5314 / ATCC MYA-2876) OX=237561 GN=VMA8 PE=3 SV=1	VMA8	FALSE	transporter activity	other membranes;other cytoplasmic organelle	transport;other biological processes	17	15	4	4	267	30	0.799608	0.520544	21.3782	18.2082	19.1173	19.8661	21.6295	19.6068	20.212	20.6973
A0A1D8PHH4	Large ribosomal subunit protein eL33 OS=Candida albicans (strain SC5314 / ATCC MYA-2876) OX=237561 GN=RPL33A PE=1 SV=1	RPL33A	FALSE	other molecular function	cytosol;translational apparatus	protein metabolism;other metabolic processes;other biological processes	23	15	2	2	107	12.1	1.21834	0.17055	23.2115	21.4478	21.1073	22.8123	23.7976	22.8116	22.5465	22.5679
A0A1D8PH39	Uncharacterized protein OS=Candida albicans (strain SC5314 / ATCC MYA-2876) OX=237561 GN=CAALFM_C204170CA PE=4 SV=1		FALSE		other membranes		20	15	2	2	76	8.7	0.142967	0.864602	22.2854	20.3353	19.8744	20.7269	21.5129	20.6841	21.0567	21.1075
Q5ANA9	GTPase OS=Candida albicans (strain SC5314 / ATCC MYA-2876) OX=237561 GN=RHB1 PE=3 SV=1	RHB1	FALSE	other molecular function	plasma membrane;other membranes	cell organization and biogenesis;stress response;signal transduction;other biological processes	31	15	4	4	184	21.1	0.559305	0.312405	19.7641	19.4088	20.4797	20.6648	20.9405	19.7252	20.0683	20.3183
P46592	Glycolipid 2-alpha-mannosyltransferase 2 OS=Candida albicans (strain SC5314 / ATCC MYA-2876) OX=237561 GN=MNT2 PE=3 SV=4	MNT2	FALSE	other molecular function	other membranes;ER/Golgi	cell adhesion;protein metabolism;other metabolic processes;other biological processes	12	15	5	3	461	54.5	NaN	1	20.6064	NaN	NaN	NaN	NaN	NaN	NaN	NaN
Q5ALU1	Large ribosomal subunit protein mL60 OS=Candida albicans (strain SC5314 / ATCC MYA-2876) OX=237561 GN=CAALFM_C201740CA PE=4 SV=1		FALSE	other molecular function	mitochondrion;translational apparatus	protein metabolism;other metabolic processes	25	15	3	3	113	13.7	0.172052	0.827585	21.704	19.5562	19.8099	19.9347	20.793	20.8586	20.095	20.5533
Q5A0W6	GPN-loop GTPase 3 OS=Candida albicans (strain SC5314 / ATCC MYA-2876) OX=237561 GN=CAALFM_C406790WA PE=3 SV=2		FALSE	other molecular function		cell cycle OR cell proliferation;cell organization and biogenesis;transport	13	15	2	2	273	30.8	0.528496	0.424115	21.1785	19.7697	19.4557	21.1641	20.2411	20.5842	19.9376	20.0791
Q5ADP7	Fesur1p OS=Candida albicans (strain SC5314 / ATCC MYA-2876) OX=237561 GN=FESUR1 PE=3 SV=1	FESUR1	FALSE	transporter activity;other molecular function	plasma membrane;other membranes;mitochondrion	cell organization and biogenesis;other metabolic processes;transport	18	15	3	3	223	25.1	0.305366	0.771979	22.44	19.5927	19.7745	21.0811	21.4092	20.2329	21.1184	20.7225
A0A1D8PS45	alcohol dehydrogenase OS=Candida albicans (strain SC5314 / ATCC MYA-2876) OX=237561 GN=ADH5 PE=3 SV=1	ADH5	FALSE	other molecular function		other biological processes	18	15	4	4	336	35.7	0.521696	0.705786	21.6114	18.1509	18.4285	20.0472	20.9738	18.7348	19.0136	20.1839
A0A1D8PGI8	Phospho-2-dehydro-3-deoxyheptonate aldolase OS=Candida albicans (strain SC5314 / ATCC MYA-2876) OX=237561 GN=ARO3 PE=3 SV=1	ARO3	FALSE	other molecular function	other cell component	other metabolic processes	30	15	9	7	371	40.6	2.00662	1	19.5361	NaN	NaN	NaN	23.2544	19.8311	NaN	NaN
P28870	FK506-binding protein 1 OS=Candida albicans (strain SC5314 / ATCC MYA-2876) OX=237561 GN=RBP1 PE=1 SV=2	RBP1;RBP2	FALSE	other molecular function	non-structural extracellular;extracellular matrix;other cell component	cell organization and biogenesis;protein metabolism;other metabolic processes;other biological processes	60	15	5	5	124	13.3	1.48234	0.151443	20.4047	20.3485	20.5301	21.0021	23.5795	21.1487	21.796	21.407
Q59UR3	Swi1p OS=Candida albicans (strain SC5314 / ATCC MYA-2876) OX=237561 GN=SWI1 PE=4 SV=1	SWI1	FALSE	nucleic acid binding activity	nucleus	cell adhesion;other biological processes	5	15	4	4	987	111.1	-0.0856527	0.868274	19.6044	19.7387	19.411	20.1936	19.7133	18.5902	17.3781	19.6781
A0A1D8PL54	Cargo-transport protein YPP1 OS=Candida albicans (strain SC5314 / ATCC MYA-2876) OX=237561 GN=YPP1 PE=3 SV=1	YPP1	FALSE				6	15	6	6	1072	123.4	-0.0592028	0.954266	21.6277	19.3591	19.135	20.1452	20.849	18.95	19.833	20.4167
Q5A5A0	Thioredoxin peroxidase OS=Candida albicans (strain SC5314 / ATCC MYA-2876) OX=237561 GN=PRX1 PE=3 SV=1	PRX1	FALSE	other molecular function	cytosol;mitochondrion;nucleus;other cell component	stress response;other biological processes	35	15	6	6	243	27.4	2.81363	1	17.9325	NaN	NaN	19.7551	23.5243	18.959	21.018	21.1746
A0A1D8PGB0	Nuclear pore protein OS=Candida albicans (strain SC5314 / ATCC MYA-2876) OX=237561 GN=CAALFM_C201220WA PE=3 SV=1		FALSE	other molecular function	other membranes;nucleus	other metabolic processes;transport	8	15	6	6	960	108.6	0.249203	0.816707	21.3937	18.7024	19.0971	20.2936	20.7487	18.8986	19.727	19.7038
Q5A9D9	Homoisocitrate dehydrogenase OS=Candida albicans (strain SC5314 / ATCC MYA-2876) OX=237561 GN=LYS12 PE=3 SV=1	LYS12	FALSE	other molecular function	mitochondrion	other metabolic processes	31	15	9	9	376	40.6	1.35247	0.558182	21.6023	17.7195	17.8167	20.1711	23.4349	17.5899	NaN	19.7711
A0A1D8PSK2	Small ribosomal subunit protein eS30 OS=Candida albicans (strain SC5314 / ATCC MYA-2876) OX=237561 GN=RPS30 PE=1 SV=1	RPS30	FALSE	other molecular function	translational apparatus;other cell component	protein metabolism;other metabolic processes	17	15	2	2	63	7.1	0.142813	0.847735	22.382	20.3815	20.3716	21.0018	21.5847	20.9771	21.29	21.2496
Q5A668	Ceramide very long chain fatty acid hydroxylase OS=Candida albicans (strain SC5314 / ATCC MYA-2876) OX=237561 GN=SCS7 PE=3 SV=1	SCS7	FALSE	other molecular function	other membranes;ER/Golgi	other metabolic processes	11	15	3	3	378	44.4	0.810101	0.0948224	20.3862	20.0001	20.6778	21.2692	21.6519	20.5734	21.3544	21.2814
A0A1D8PCI5	arginine--tRNA ligase OS=Candida albicans (strain SC5314 / ATCC MYA-2876) OX=237561 GN=CAALFM_C101530CA PE=3 SV=1		FALSE	other molecular function	mitochondrion	protein metabolism;RNA metabolism OR transcription;other metabolic processes	28	15	13	13	622	70.7	1.59874	0.384967	19.3377	18.2478	18.2112	17.7438	23.1988	19.6504	20.7145	19.8361
Q5A3J0	Mup1p OS=Candida albicans (strain SC5314 / ATCC MYA-2876) OX=237561 GN=MUP1 PE=4 SV=1	MUP1	FALSE	transporter activity	plasma membrane;other membranes	transport	7	15	3	3	553	60.7	-1.45083	1	20.2617	NaN	NaN	18.3821	19.2396	NaN	18.4877	19.241
A0A1D8PSJ6	Vacuolar transporter chaperone OS=Candida albicans (strain SC5314 / ATCC MYA-2876) OX=237561 GN=VTC3 PE=4 SV=1	VTC3	FALSE		other membranes;other cytoplasmic organelle		10	15	6	6	784	91.5	NaN	1	NaN	NaN	NaN	NaN	19.3739	NaN	NaN	18.6365
A0A1D8PCG7	Small ribosomal subunit protein eS21 OS=Candida albicans (strain SC5314 / ATCC MYA-2876) OX=237561 GN=RPS21B PE=1 SV=1	RPS21B	FALSE	other molecular function	cytosol;translational apparatus	protein metabolism;RNA metabolism OR transcription;other metabolic processes	69	15	6	6	87	9.6	2.17805	0.247309	19.5763	18.6283	18.0062	19.0227	23.9723	19.7499	20.9022	20.9223
A0A1D8PE36	Lhp1p OS=Candida albicans (strain SC5314 / ATCC MYA-2876) OX=237561 GN=LHP1 PE=4 SV=1	LHP1	FALSE	nucleic acid binding activity	extracellular matrix;nucleus	RNA metabolism OR transcription;other metabolic processes	36	15	10	10	324	37.6	1.39893	0.182811	22.8073	20.8932	20.4482	21.8568	23.4758	23.0129	22.355	22.3241
A0A1D8PLY4	Pyruvate carboxylase OS=Candida albicans (strain SC5314 / ATCC MYA-2876) OX=237561 GN=PYC2 PE=4 SV=1	PYC2	FALSE	other molecular function	other cell component	other metabolic processes	10	15	11	11	1177	129.6	1.95213	0.247699	19.7325	17.9452	18.113	19.0859	23.197	19.3642	20.7894	20.5044
A0A1D8PTC9	Altered inheritance of mitochondria protein 19, mitochondrial OS=Candida albicans (strain SC5314 / ATCC MYA-2876) OX=237561 GN=CAALFM_CR06820WA PE=4 SV=1		FALSE		mitochondrion		25	15	3	3	174	18.5	0.014287	0.945035	NaN	18.7644	19.044	19.0374	NaN	18.7996	19.3392	19.4107
A0A1D8PL01	CAAX prenyl protease OS=Candida albicans (strain SC5314 / ATCC MYA-2876) OX=237561 GN=STE24 PE=3 SV=1	STE24	FALSE	other molecular function	plasma membrane;other membranes;ER/Golgi;nucleus	protein metabolism;other metabolic processes;other biological processes	13	15	6	6	445	50.6	-0.619186	0.546911	22.4552	20.4247	19.3971	19.6354	20.6151	20.169	18.8608	19.4729
Q59ZG1	GOLD domain-containing protein OS=Candida albicans (strain SC5314 / ATCC MYA-2876) OX=237561 GN=CAALFM_C205290CA PE=3 SV=1		FALSE		other membranes;ER/Golgi;other cell component	cell organization and biogenesis;transport;other biological processes	13	15	3	3	213	24.6	0.0831598	0.87312	20.8238	20.4835	19.5887	20.0595	21.024	20.062	19.989	20.0065
A0A1D8PMH6	Tryptophan synthase OS=Candida albicans (strain SC5314 / ATCC MYA-2876) OX=237561 GN=TRP5 PE=3 SV=1	TRP5	FALSE	other molecular function	other membranes;other cell component	other metabolic processes	18	15	9	9	702	76	0.414296	0.903569	19.1665	18.4473	NaN	16.2189	22.2235	NaN	20.1468	20.8585
Q59QC6	Assembly factor CBP4 OS=Candida albicans (strain SC5314 / ATCC MYA-2876) OX=237561 GN=CBP4 PE=3 SV=1	CBP4	FALSE		other membranes;mitochondrion	cell organization and biogenesis	17	14	2	2	144	17.1	1.74853	0.25205	21.7465	17.845	17.8572	21.1829	20.664	20.8474	19.2027	20.6614
Q5A2C6	MICOS complex subunit OS=Candida albicans (strain SC5314 / ATCC MYA-2876) OX=237561 GN=CAALFM_C105490CA PE=4 SV=1		FALSE		other membranes;mitochondrion	cell organization and biogenesis	29	14	4	4	248	27.2	0.00786972	0.993043	21.7374	19.7812	19.4478	20.3762	21.099	19.5148	19.2149	19.8546
P0C8K9	Cytochrome c oxidase subunit 1 OS=Candida albicans (strain SC5314 / ATCC MYA-2876) OX=237561 GN=COX1 PE=3 SV=1	COX1	FALSE	transporter activity;other molecular function	other membranes;mitochondrion	other metabolic processes;transport	5	14	2	2	531	58.7	-0.0153027	0.984593	21.3535	19.3293	19.2836	19.871	20.5339	19.5156	20.1517	20.1312
Q59LX0	Fcy23p OS=Candida albicans (strain SC5314 / ATCC MYA-2876) OX=237561 GN=FCY23 PE=3 SV=1	FCY23	FALSE	transporter activity	plasma membrane;other membranes	transport	7	14	3	3	597	65.9	-0.287805	0.78643	21.2571	NaN	18.8506	19.7149	20.2917	19.2915	17.5629	17.178
Q59Q46	Inosine-5'-monophosphate dehydrogenase OS=Candida albicans (strain SC5314 / ATCC MYA-2876) OX=237561 GN=IMH3 PE=1 SV=2	IMH3	FALSE	other molecular function	other cell component	other metabolic processes;stress response;other biological processes	24	14	10	10	521	56.2	7.17066	1	16.7036	NaN	NaN	NaN	23.8742	NaN	20.1432	19.9417
Q5AD56	General negative regulator of transcription subunit 3 OS=Candida albicans (strain SC5314 / ATCC MYA-2876) OX=237561 GN=NOT3 PE=3 SV=2	NOT3	FALSE		nucleus;other cell component	RNA metabolism OR transcription;other metabolic processes;other biological processes	4	14	3	3	752	85.7	-0.31412	0.565733	22.4151	21.0634	20.8117	21.1173	21.2323	20.9982	21.0165	21.2887
Q5ADP0	histone deacetylase OS=Candida albicans (strain SC5314 / ATCC MYA-2876) OX=237561 GN=RPD31 PE=1 SV=1	RPD31	FALSE	other molecular function	extracellular matrix;nucleus	cell organization and biogenesis;other biological processes	9	14	4	4	577	65.3	0.00579707	0.989944	20.3756	19.1537	19.023	19.449	19.5665	19.5541	19.3635	19.2968
Q59YE8	Eukaryotic peptide chain release factor GTP-binding subunit OS=Candida albicans (strain SC5314 / ATCC MYA-2876) OX=237561 GN=SUP35 PE=3 SV=1	SUP35	FALSE	nucleic acid binding activity;other molecular function	cytosol;translational apparatus;other cell component	cell organization and biogenesis;protein metabolism;RNA metabolism OR transcription;other metabolic processes	16	14	8	8	721	79.9	NaN	1	NaN	NaN	NaN	NaN	22.4472	NaN	18.4425	18.7494
A0A1D8PH13	Translation initiation factor eIF2B subunit beta OS=Candida albicans (strain SC5314 / ATCC MYA-2876) OX=237561 GN=GCD7 PE=3 SV=1	GCD7	FALSE	enzyme regulator activity;nucleic acid binding activity	translational apparatus;other cell component	protein metabolism;other metabolic processes;other biological processes	11	14	4	4	365	40.9	0.45838	0.477282	20.7826	19.42	19.6928	20.124	21.237	19.9096	20.5921	20.5786
A0A1D8PMT3	Anaphase-promoting complex subunit 4 OS=Candida albicans (strain SC5314 / ATCC MYA-2876) OX=237561 GN=CAALFM_C500060CA PE=4 SV=1		FALSE		nucleus	cell cycle OR cell proliferation;protein metabolism;other metabolic processes;other biological processes	11	14	4	4	532	61	0.529531	0.502532	21.1233	18.936	19.1097	20.4104	19.9373	20.4099	20.0854	19.3144
A0A1D8PLX4	tRNA (Guanosine(18)-2'-O)-methyltransferase OS=Candida albicans (strain SC5314 / ATCC MYA-2876) OX=237561 GN=CAALFM_C403830WA PE=4 SV=1		FALSE	nucleic acid binding activity;other molecular function		RNA metabolism OR transcription;other metabolic processes	5	14	6	6	1440	166.4	-0.694209	0.214608	20.2786	20.8542	20.5684	20.7303	19.6221	19.2662	18.8847	19.5603
A0A1D8PMW6	Cofilin OS=Candida albicans (strain SC5314 / ATCC MYA-2876) OX=237561 GN=COF1 PE=3 SV=1	COF1	FALSE	cytoskeletal activity	cytoskeleton;nucleus;other cell component	cell organization and biogenesis;transport;other biological processes	70	14	6	6	141	15.8	NaN	1	NaN	NaN	NaN	17.3927	24.0748	19.745	20.7023	20.0827
A0A1D8PU61	S-(hydroxymethyl)glutathione dehydrogenase OS=Candida albicans (strain SC5314 / ATCC MYA-2876) OX=237561 GN=FDH3 PE=3 SV=1	FDH3	FALSE	other molecular function	cytosol	other metabolic processes;stress response;other biological processes	27	13	9	9	381	40.6	1.07404	0.13507	25.0256	23.4886	23.5584	24.7245	25.6501	24.92	24.5041	23.7811
A0A1D8PD97	ATPase inhibitor, mitochondrial OS=Candida albicans (strain SC5314 / ATCC MYA-2876) OX=237561 GN=CAALFM_C104360CA PE=3 SV=1		FALSE	other molecular function	mitochondrion		22	13	2	2	83	9.6	-0.0191867	0.986831	22.8848	20.083	20.4897	20.1975	22.3966	20.8058	21.8769	21.081
Q9Y872	Sulfate adenylyltransferase OS=Candida albicans (strain SC5314 / ATCC MYA-2876) OX=237561 GN=MET3 PE=3 SV=2	MET3	FALSE	other molecular function	other cell component	other metabolic processes	31	13	12	12	527	58.8	0.0249724	0.996295	22.1521	17.5043	NaN	NaN	24.014	15.6924	19.204	19.3721
A0A1D8PDZ3	DUF1748 family protein OS=Candida albicans (strain SC5314 / ATCC MYA-2876) OX=237561 GN=CAALFM_C107060CA PE=4 SV=1		FALSE				33	13	3	3	103	12	-0.145284	0.840872	26.345	24.2106	24.4711	24.7618	25.0436	24.7854	25.191	25.0414
Q59QB8	Gcf1p OS=Candida albicans (strain SC5314 / ATCC MYA-2876) OX=237561 GN=GCF1 PE=4 SV=1	GCF1	FALSE	nucleic acid binding activity	mitochondrion;nucleus	cell organization and biogenesis	15	13	4	4	245	28.5	-0.545835	1	20.9076	NaN	NaN	19.627	21.4892	19.9692	20.516	20.0612
A0A1D8PCD7	50S ribosomal protein L35 OS=Candida albicans (strain SC5314 / ATCC MYA-2876) OX=237561 GN=CAALFM_C100980WA PE=3 SV=1		FALSE	other molecular function	translational apparatus;other cell component	protein metabolism;other metabolic processes	17	13	2	2	89	9.9	0.439124	0.542314	21.1668	20.4611	19.1655	20.8787	20.112	21.12	20.2517	21.0378
A0A1D8PHC5	Uncharacterized protein OS=Candida albicans (strain SC5314 / ATCC MYA-2876) OX=237561 GN=CAALFM_C205220CA PE=3 SV=1		FALSE	other molecular function	nucleus	cell organization and biogenesis;other metabolic processes;transport	7	13	5	5	1032	117.8	-0.396257	0.74085	19.6744	NaN	17.7264	NaN	18.6808	17.9275	18.5318	18.4549
A0A1D8PCY5	Septin OS=Candida albicans (strain SC5314 / ATCC MYA-2876) OX=237561 GN=CDC12 PE=3 SV=1	CDC12	FALSE	cytoskeletal activity;other molecular function	cytoskeleton;other cell component	cell cycle OR cell proliferation;cell organization and biogenesis;other biological processes	14	13	4	3	397	45.8	1.16927	0.438806	19.3332	17.6231	17.595	17.8996	20.8064	NaN	18.3214	18.5122
A0A1D8PP21	methionine--tRNA ligase OS=Candida albicans (strain SC5314 / ATCC MYA-2876) OX=237561 GN=MES1 PE=3 SV=1	MES1	FALSE	other molecular function	cytosol;other cell component	protein metabolism;RNA metabolism OR transcription;other metabolic processes	23	13	13	13	748	84.9	0.662896	0.572153	20.8477	19.6562	19.2152	20.0674	22.4295	19.2109	19.9935	19.9423
A0A1D8PE37	Amidophosphoribosyltransferase OS=Candida albicans (strain SC5314 / ATCC MYA-2876) OX=237561 GN=ADE4 PE=3 SV=1	ADE4	FALSE	other molecular function	other cell component	other metabolic processes	16	13	7	7	541	59.9	2.25929	0.141764	19.0126	18.7268	16.2045	19.6188	21.9338	19.1691	19.5643	18.3733
Q5AKV1	C2H2-type domain-containing protein OS=Candida albicans (strain SC5314 / ATCC MYA-2876) OX=237561 GN=ZMS1 PE=4 SV=1	ZMS1	FALSE	nucleic acid binding activity;other molecular function	other membranes;other cell component	other biological processes	4	13	4	4	1177	133.1	-1.86196	0.144822	21.0173	NaN	18.7971	17.8571	18.7436	17.535	18.2839	18.4962
P0CY31	Ras-related protein SEC4 OS=Candida albicans (strain SC5314 / ATCC MYA-2876) OX=237561 GN=SEC4 PE=1 SV=1	SEC4	FALSE	other molecular function	non-structural extracellular;plasma membrane;other membranes;ER/Golgi;other cytoplasmic organelle;other cell component	cell cycle OR cell proliferation;cell organization and biogenesis;other metabolic processes;transport;other biological processes	27	13	5	5	210	23.1	0.471404	0.553815	21.1583	21.3065	21.279	21.9053	22.8787	20.3741	21.7589	21.6065
A0A1D8PG20	Bifunctional 2-aminoadipate transaminase/aromatic-amino-acid:2-oxoglutarate transaminase OS=Candida albicans (strain SC5314 / ATCC MYA-2876) OX=237561 GN=ARO8 PE=3 SV=1	ARO8	FALSE	other molecular function		other metabolic processes	21	13	8	8	491	54.7	0.626329	0.650865	21.2567	18.9297	18.8268	19.2256	22.3115	19.3552	20.3583	20.5707
A0A1D8PJA6	NAD-dependent epimerase/dehydratase domain-containing protein OS=Candida albicans (strain SC5314 / ATCC MYA-2876) OX=237561 GN=CAALFM_C301610WA PE=4 SV=1		FALSE	other molecular function	other membranes;mitochondrion	other metabolic processes	13	13	5	5	386	43.3	0.0505454	0.970027	21.658	19.2207	17.5247	20.2594	19.4066	18.889	19.6636	19.1984
A0A1D8PSC8	Arc1p OS=Candida albicans (strain SC5314 / ATCC MYA-2876) OX=237561 GN=ARC1 PE=4 SV=1	ARC1	FALSE	enzyme regulator activity;nucleic acid binding activity;other molecular function	translational apparatus;other cell component	cell organization and biogenesis;protein metabolism;RNA metabolism OR transcription;other metabolic processes	31	13	8	8	369	40.9	NaN	1	NaN	NaN	NaN	18.1587	22.4319	NaN	19.0888	20.4988
Q5A032	Hgt3p OS=Candida albicans (strain SC5314 / ATCC MYA-2876) OX=237561 GN=HGT3 PE=3 SV=1	HGT3	FALSE	transporter activity	other membranes	transport	2	13	2	2	647	71.3	-0.16328	0.870713	22.144	19.8533	19.2975	19.7994	20.9684	20.0371	20.5563	20.6754
Q5AF62	Transmembrane 9 superfamily member OS=Candida albicans (strain SC5314 / ATCC MYA-2876) OX=237561 GN=EMP70 PE=3 SV=1	EMP70	FALSE		other membranes;other cytoplasmic organelle	transport;other biological processes	6	13	3	3	630	71.3	1.37156	0.0903913	19.8328	18.7625	19.5722	20.2654	21.2561	NaN	19.2826	19.4848
A0A1D8PKJ3	E1 ubiquitin-activating enzyme OS=Candida albicans (strain SC5314 / ATCC MYA-2876) OX=237561 GN=UBA1 PE=3 SV=1	UBA1	FALSE	other molecular function	nucleus;other cell component	protein metabolism;other metabolic processes;stress response	15	13	13	13	1021	114.2	1.29432	0.264226	21.3797	19.6509	19.7804	20.6251	23.2159	20.8528	21.8432	21.4731
A0A1D8PLT5	XPG-I domain-containing protein OS=Candida albicans (strain SC5314 / ATCC MYA-2876) OX=237561 GN=CAALFM_C403290WA PE=3 SV=1		FALSE	nucleic acid binding activity;other molecular function	nucleus	stress response;other biological processes	6	13	5	5	898	102.1	0.225785	0.78973	21.2447	19.4405	19.2124	20.0761	21.0445	19.4543	20.2773	20.3425
A0A1D8PRX1	Transmembrane 9 superfamily member OS=Candida albicans (strain SC5314 / ATCC MYA-2876) OX=237561 GN=CAALFM_CR01260WA PE=3 SV=1		FALSE		other membranes	transport;other biological processes	5	13	4	4	731	82.7	0.316146	0.401089	21.9459	21.0601	21.0932	21.5065	22.0254	21.5157	21.8132	21.7329
Q59PA0	Cox11p OS=Candida albicans (strain SC5314 / ATCC MYA-2876) OX=237561 GN=COX11 PE=3 SV=1	COX11	FALSE	other molecular function	plasma membrane;other membranes;mitochondrion		12	13	3	3	273	31.3	-0.56297	0.59629	22.4155	19.6314	20.6128	19.243	20.7673	20.9605	20.3118	20.3718
Q3SZR3	SWISS-PROT:Q3SZR3 (Bos taurus) Alpha-1-acid glycoprotein precursor	ORM1	TRUE		non-structural extracellular	stress response;other biological processes	18	12	4	4	202	23.2	-0.420126	1	22.1928	NaN	NaN	21.7727	NaN	NaN	20.894	20.9531
A0A1D8PFV2	Ftr2p OS=Candida albicans (strain SC5314 / ATCC MYA-2876) OX=237561 GN=FTR2 PE=3 SV=1	FTR2	FALSE	transporter activity	plasma membrane;other membranes	transport	5	12	2	2	382	42.6	0.0161279	0.982165	22.4888	20.578	20.5716	21.0812	21.6798	20.9259	21.3055	21.0824
A0A1D8PIA6	Slp2p OS=Candida albicans (strain SC5314 / ATCC MYA-2876) OX=237561 GN=SLP2 PE=4 SV=1	SLP2	FALSE		other membranes		9	12	3	3	263	29.5	-0.0970167	0.943187	22.4058	19.2317	19.4032	19.0764	21.667	20.0062	20.9019	20.3917
A0A1D8PLA3	rRNA-processing protein OS=Candida albicans (strain SC5314 / ATCC MYA-2876) OX=237561 GN=PWP1 PE=4 SV=1	PWP1	FALSE		nucleus	RNA metabolism OR transcription;other metabolic processes	8	12	4	4	613	67.9	-0.259703	0.760707	21.2105	19.6668	18.9811	18.9746	20.5126	19.5921	19.7538	19.84
Q5AKX1	Glycine cleavage system H protein OS=Candida albicans (strain SC5314 / ATCC MYA-2876) OX=237561 GN=GCV3 PE=3 SV=1	GCV3	FALSE		mitochondrion;other cell component	other metabolic processes	24	12	4	4	177	20	NaN	1	NaN	NaN	NaN	19.7815	24.0066	19.0836	20.2847	21.2096
A0A1D8PTX1	Actin-related protein 2 OS=Candida albicans (strain SC5314 / ATCC MYA-2876) OX=237561 GN=ARP2 PE=3 SV=1	ARP2	FALSE	cytoskeletal activity;other molecular function	cytoskeleton;mitochondrion;other cell component	cell cycle OR cell proliferation;cell organization and biogenesis;stress response;transport;other biological processes	16	12	5	5	391	44.3	1.59101	1	NaN	18.0394	NaN	17.7481	21.5128	NaN	NaN	18.1412
Q59Z65	proteasome endopeptidase complex OS=Candida albicans (strain SC5314 / ATCC MYA-2876) OX=237561 GN=PRE2 PE=4 SV=1	PRE2	FALSE	other molecular function	nucleus;other cell component	cell organization and biogenesis;protein metabolism;other metabolic processes	11	12	3	3	285	31.3	0.559534	0.710544	19.9958	18.2265	NaN	18.2804	21.4385	19.2932	20.0145	NaN
A0A1D8PU69	Thioredoxin OS=Candida albicans (strain SC5314 / ATCC MYA-2876) OX=237561 GN=TRX1 PE=3 SV=1	TRX1	FALSE	other molecular function	extracellular matrix;cytosol;nucleus	stress response;other biological processes	66	12	5	5	103	11.5	3.80809	0.121428	NaN	17.5564	18.4168	20.0331	24.4553	20.8957	21.7102	21.7084
Q5A688	Dolichyl-phosphate-mannose--protein mannosyltransferase 6 OS=Candida albicans (strain SC5314 / ATCC MYA-2876) OX=237561 GN=PMT6 PE=2 SV=1	PMT6	FALSE	other molecular function	other membranes;ER/Golgi	protein metabolism;other metabolic processes;stress response;other biological processes	6	12	5	5	832	94.9	0.301023	0.734247	21.8267	19.0646	20.3149	20.4355	21.1276	20.5463	20.414	20.1684
A0A1D8PQ84	Flavin prenyltransferase PAD1, mitochondrial OS=Candida albicans (strain SC5314 / ATCC MYA-2876) OX=237561 GN=PAD1 PE=3 SV=1	PAD1	FALSE	nucleic acid binding activity;other molecular function	mitochondrion	other metabolic processes;stress response	26	12	5	5	229	25.8	0.247424	0.80591	22.2047	18.9653	20.3217	20.6428	20.6896	20.9016	20.7859	21.0306
A0A1D8PQ89	Mitochondrial 37S ribosomal protein MRP4 OS=Candida albicans (strain SC5314 / ATCC MYA-2876) OX=237561 GN=CAALFM_C603730CA PE=3 SV=1		FALSE	other molecular function	mitochondrion;translational apparatus	protein metabolism;other metabolic processes	8	12	3	3	460	52	0.555409	0.560501	20.8061	18.6807	18.5006	19.0191	20.6272	20.0074	19.3095	19.4477
A0A1D8PQV7	Cytochrome c oxidase assembly factor 3 OS=Candida albicans (strain SC5314 / ATCC MYA-2876) OX=237561 GN=CAALFM_C701610WA PE=3 SV=1		FALSE		other membranes;mitochondrion	cell organization and biogenesis	18	12	2	2	88	10.1	0.0642668	0.948304	22.0736	19.2638	19.4231	20.1482	20.7031	20.1021	20.3251	20.2323
A0A1D8PH31	TATA-binding protein-associated factor OS=Candida albicans (strain SC5314 / ATCC MYA-2876) OX=237561 GN=TAF14 PE=4 SV=1	TAF14	FALSE	other molecular function	nucleus	cell organization and biogenesis;other biological processes	27	12	5	5	263	29.1	0.433248	0.587807	22.3342	20.2753	20.7147	21.2156	22.3127	21.0956	21.4273	21.5076
A0A1D8PQ38	Uncharacterized protein OS=Candida albicans (strain SC5314 / ATCC MYA-2876) OX=237561 GN=CAALFM_C603130WA PE=3 SV=1		FALSE	transporter activity	other membranes;mitochondrion	other metabolic processes;transport	35	12	2	2	63	6.7	-0.325605	0.799733	21.1761	18.5172	18.4112	18.864	19.2211	NaN	19.8944	NaN
A0A1D8PLU5	Csh3p OS=Candida albicans (strain SC5314 / ATCC MYA-2876) OX=237561 GN=CSH3 PE=4 SV=1	CSH3	FALSE	other molecular function	plasma membrane;other membranes;ER/Golgi	stress response;transport;other biological processes	11	12	2	2	236	26.2	NaN	1	20.3098	18.0186	17.7483	NaN	NaN	NaN	19.0006	NaN
Q5APF3	Holo-[acyl-carrier-protein] synthase OS=Candida albicans (strain SC5314 / ATCC MYA-2876) OX=237561 GN=PPT2 PE=4 SV=1	PPT2	FALSE	other molecular function		other metabolic processes	19	12	2	2	135	15.8	0.162292	0.806566	23.5558	21.6009	21.9712	22.2231	22.6512	22.7404	22.4641	22.4257
A0A1D8PPB9	non-specific serine/threonine protein kinase OS=Candida albicans (strain SC5314 / ATCC MYA-2876) OX=237561 GN=PKH3 PE=3 SV=1	PKH3	FALSE	kinase activity;other molecular function		other metabolic processes;signal transduction	3	12	3	3	861	96.4	0.298405	0.605982	24.2364	23.2029	23.1608	23.0506	24.3837	24.0611	23.8981	23.8918
A0A1D8PDJ9	Mtm1p OS=Candida albicans (strain SC5314 / ATCC MYA-2876) OX=237561 GN=MTM1 PE=3 SV=1	MTM1	FALSE	other molecular function	other membranes;mitochondrion	transport;other biological processes	13	12	4	4	349	39.3	-0.577922	0.6024	21.2621	NaN	18.8626	19.7074	18.8177	19.9281	20.0311	18.2304
A0A1D8PS38	H(+)-transporting V1 sector ATPase subunit E OS=Candida albicans (strain SC5314 / ATCC MYA-2876) OX=237561 GN=VMA4 PE=3 SV=1	VMA4	FALSE	transporter activity	other membranes;other cytoplasmic organelle	transport	49	12	10	10	226	25.4	3.92954	1	19.1743	NaN	NaN	NaN	23.1038	NaN	19.7027	18.9135
A0A1D8PL02	ATP synthase subunit e, mitochondrial OS=Candida albicans (strain SC5314 / ATCC MYA-2876) OX=237561 GN=CAALFM_C400330CA PE=3 SV=1		FALSE	transporter activity	other membranes;mitochondrion	other metabolic processes;transport	42	12	3	3	93	10.4	-0.303717	0.765443	23.8201	21.7611	20.7307	21.5591	22.3629	21.4787	21.6764	21.5665
A0A1D8PU93	Replication factor C subunit 4 OS=Candida albicans (strain SC5314 / ATCC MYA-2876) OX=237561 GN=RFC4 PE=3 SV=1	RFC4	FALSE	nucleic acid binding activity;other molecular function	cytosol;nucleus;other cell component	cell cycle OR cell proliferation;cell organization and biogenesis;DNA metabolism;other metabolic processes;stress response;other biological processes	13	12	4	4	323	36.2	0.272573	0.867153	21.0321	17.7808	17.5352	18.0405	21.1211	18.0042	19.7052	19.9701
A0A1D8PEZ5	NUC153 domain-containing protein OS=Candida albicans (strain SC5314 / ATCC MYA-2876) OX=237561 GN=CAALFM_C110970WA PE=3 SV=1		FALSE	nucleic acid binding activity	nucleus;other cell component	RNA metabolism OR transcription;other metabolic processes	9	12	5	5	672	77.4	0.321612	0.698288	20.4522	18.9306	18.7313	NaN	20.0616	19.3244	19.5608	19.6606
A0A1D8PNG9	threonine synthase OS=Candida albicans (strain SC5314 / ATCC MYA-2876) OX=237561 GN=THR4 PE=3 SV=1	THR4	FALSE	other molecular function	extracellular matrix	other metabolic processes	25	12	10	10	510	57.7	NaN	1	NaN	NaN	NaN	15.2278	22.255	16.7485	18.4335	16.8387
A0A1D8PQP7	Cyb5p OS=Candida albicans (strain SC5314 / ATCC MYA-2876) OX=237561 GN=CYB5 PE=3 SV=1	CYB5	FALSE	other molecular function	other membranes;ER/Golgi;other cell component	other metabolic processes	15	12	2	2	126	14	1.15016	0.0532417	21.5406	21.3245	21.1082	22.1476	23.2794	21.9968	22.4107	22.1705
Q5AMN0	Proliferating cell nuclear antigen OS=Candida albicans (strain SC5314 / ATCC MYA-2876) OX=237561 GN=POL30 PE=1 SV=1	POL30	FALSE	enzyme regulator activity;nucleic acid binding activity	nucleus;other cell component	cell cycle OR cell proliferation;DNA metabolism;other metabolic processes;stress response;other biological processes	16	12	5	5	259	29	0.704056	0.650363	19.888	NaN	18.7323	19.0813	22.08	18.8814	20.2751	20.0504
Q59ZH8	Translation termination factor eRF1 OS=Candida albicans (strain SC5314 / ATCC MYA-2876) OX=237561 GN=ERF1 PE=3 SV=1	ERF1	FALSE	enzyme regulator activity;nucleic acid binding activity;other molecular function	cytosol;other cell component	cell organization and biogenesis;protein metabolism;RNA metabolism OR transcription;other metabolic processes	31	12	10	10	436	49.1	2.75176	0.246472	18.5452	NaN	16.5711	19.2242	23.0321	18.6733	20.4995	20.4359
Q5AAI8	Nucleosome assembly protein 1 OS=Candida albicans (strain SC5314 / ATCC MYA-2876) OX=237561 GN=NAP1 PE=1 SV=1	NAP1	FALSE	enzyme regulator activity;other molecular function	cytoskeleton;nucleus;other cell component	cell organization and biogenesis;transport;other biological processes	18	12	7	7	435	49.5	0.852786	0.64003	21.7265	19.2205	18.0316	19.9555	22.9726	18.6089	20.6296	20.5737
A0A1D8PGR5	S1 motif domain-containing protein OS=Candida albicans (strain SC5314 / ATCC MYA-2876) OX=237561 GN=CAALFM_C202540WA PE=4 SV=1		FALSE	nucleic acid binding activity	nucleus;other cell component	cell organization and biogenesis;RNA metabolism OR transcription;other metabolic processes	3	12	5	5	1722	193.2	-0.11004	0.821883	24.3368	23.1961	23.4397	23.4114	24.1196	23.1114	23.6159	23.6009
Q5A389	Small ribosomal subunit protein uS10 OS=Candida albicans (strain SC5314 / ATCC MYA-2876) OX=237561 GN=RPS20 PE=1 SV=1	RPS20	FALSE	nucleic acid binding activity;other molecular function	cytosol;translational apparatus;other cell component	protein metabolism;other metabolic processes	39	12	5	5	119	13.3	3.12144	0.0807901	18.4211	17.454	19.4761	19.8622	23.909	20.9443	20.9751	21.7916
A0A1D8PCY4	Ecm33p OS=Candida albicans (strain SC5314 / ATCC MYA-2876) OX=237561 GN=ECM33 PE=3 SV=1	ECM33	FALSE		non-structural extracellular;plasma membrane;other membranes;other cell component	cell organization and biogenesis;stress response;other biological processes	15	12	6	6	423	43.5	NaN	1	NaN	NaN	NaN	14.6652	23.047	19.3689	17.0139	19.6692
A0A1D8PJA9	Uncharacterized protein OS=Candida albicans (strain SC5314 / ATCC MYA-2876) OX=237561 GN=PAL1 PE=4 SV=1		FALSE		other cell component		15	12	4	4	443	49.2	-1.60724	1	19.9014	NaN	NaN	16.9048	19.6835	NaN	NaN	16.5821
P83773	Acetyl-CoA hydrolase OS=Candida albicans (strain SC5314 / ATCC MYA-2876) OX=237561 GN=ACH1 PE=1 SV=3	ACH1	FALSE	other molecular function	cytosol;mitochondrion	other metabolic processes;other biological processes	20	12	10	10	524	58	1.3557	0.35914	19.1966	19.5269	20.1941	19.5844	23.5433	19.8571	19.7213	20.574
Q5A786	Profilin OS=Candida albicans (strain SC5314 / ATCC MYA-2876) OX=237561 GN=PFY1 PE=3 SV=1	PFY1	FALSE	cytoskeletal activity;other molecular function	extracellular matrix;plasma membrane;other membranes;cytosol;cytoskeleton;other cell component	cell cycle OR cell proliferation;cell organization and biogenesis;transport;other biological processes	72	12	5	5	126	13.8	3.61017	1	NaN	NaN	17.9926	NaN	24.3363	18.8692	19.7301	20.0674
A0A1D8PKJ0	Cationic amino acid transporter OS=Candida albicans (strain SC5314 / ATCC MYA-2876) OX=237561 GN=CAALFM_C305900WA PE=4 SV=1		FALSE		other membranes		11	11	2	2	331	36.9	0.756522	0.0631916	NaN	19.6434	19.6157	20.3559	20.7516	20.0508	20.2031	20.1894
Q59TA2	Signal recognition particle subunit OS=Candida albicans (strain SC5314 / ATCC MYA-2876) OX=237561 GN=CAALFM_C101940CA PE=4 SV=1		FALSE		translational apparatus	other biological processes	30	11	3	3	168	18.6	1.61986	0.0616149	20.7045	18.9376	18.8842	20.9506	21.5175	20.9179	20.0106	20.4568
A0A1D8PRB3	Serine hydroxymethyltransferase OS=Candida albicans (strain SC5314 / ATCC MYA-2876) OX=237561 GN=SHM1 PE=3 SV=1	SHM1	FALSE	other molecular function	mitochondrion;other cell component	other metabolic processes	23	11	9	8	493	54.3	0.866227	0.724788	18.1137	17.2862	17.3945	15.1203	22.8166	17.4562	18.0983	17.918
Q5A2Y7	Ribosome biogenesis protein NSA2 OS=Candida albicans (strain SC5314 / ATCC MYA-2876) OX=237561 GN=NSA2 PE=3 SV=1	NSA2	FALSE		nucleus;other cell component	RNA metabolism OR transcription;other metabolic processes	21	11	4	4	261	29.6	1.04289	1	NaN	17.7925	NaN	18.6754	18.9955	NaN	18.6193	18.413
A0A1D8PRM6	ATP-dependent DNA helicase RRM3 OS=Candida albicans (strain SC5314 / ATCC MYA-2876) OX=237561 GN=RRM3 PE=3 SV=1	RRM3	FALSE	nucleic acid binding activity;other molecular function	mitochondrion;nucleus;other cell component	cell organization and biogenesis;DNA metabolism;other metabolic processes;stress response	7	11	4	4	618	70.1	-1.21985	0.255198	21.2029	19.8843	19.1032	19.2638	19.7634	17.5037	19.8905	19.5771
Q5AIA2	Homoserine dehydrogenase OS=Candida albicans (strain SC5314 / ATCC MYA-2876) OX=237561 GN=HOM6 PE=3 SV=1	HOM6	FALSE	kinase activity;other molecular function		other metabolic processes	31	11	8	8	359	38.8	1.96949	0.66399	19.0543	NaN	16.2584	15.9811	23.2706	NaN	19.7148	20.4703
A0A1D8PN45	Dynamin-like GTPase OS=Candida albicans (strain SC5314 / ATCC MYA-2876) OX=237561 GN=VPS1 PE=3 SV=1	VPS1	FALSE	cytoskeletal activity;other molecular function	other membranes;cytoskeleton;other cytoplasmic organelle;other cell component	cell organization and biogenesis;transport;other biological processes	18	11	9	9	693	76.9	1.997	0.0924887	16.7858	17.4297	18.968	19.1206	20.9951	19.0588	19.3446	18.2331
Q59N76	Exomer complex subunit OS=Candida albicans (strain SC5314 / ATCC MYA-2876) OX=237561 GN=BUD7 PE=4 SV=1	BUD7	FALSE		cytosol;ER/Golgi	transport	7	11	6	6	764	86.2	0.85837	0.522543	21.4351	17.6455	19.5188	20.5655	21.2526	19.3563	20.4771	19.9175
Q5A1C1	Bicarbonate transporter-like transmembrane domain-containing protein OS=Candida albicans (strain SC5314 / ATCC MYA-2876) OX=237561 GN=CAALFM_C406370CA PE=4 SV=1		FALSE	transporter activity	plasma membrane;other membranes;other cytoplasmic organelle	transport;other biological processes	4	11	2	2	561	63.3	-0.156231	0.897448	20.7444	17.6263	17.3973	18.164	19.1466	17.9886	18.4523	18.4773
Q59MZ5	phosphoribosylformylglycinamidine synthase OS=Candida albicans (strain SC5314 / ATCC MYA-2876) OX=237561 GN=ADE6 PE=3 SV=1	ADE6	FALSE	other molecular function	other cell component	other metabolic processes	10	11	11	11	1370	150.7	1.81974	0.411025	21.7589	17.6857	16.8536	18.5455	22.948	20.2639	20.6664	20.5447
Q5AQ57	Small ribosomal subunit protein mS23 OS=Candida albicans (strain SC5314 / ATCC MYA-2876) OX=237561 GN=RSM25 PE=3 SV=2	RSM25	FALSE	other molecular function	mitochondrion;translational apparatus		15	11	4	4	295	34.2	1.18829	1	20.5866	NaN	18.2246	NaN	20.5939	NaN	18.741	19.9009
Q5A2T7	Fe(2+) transporter OS=Candida albicans (strain SC5314 / ATCC MYA-2876) OX=237561 GN=MRS4 PE=3 SV=1	MRS4	FALSE	transporter activity	plasma membrane;other membranes;mitochondrion	transport;other biological processes	10	11	4	4	325	35.3	-0.253911	0.843965	21.5226	18.2269	18.1553	19.9908	18.7171	18.4353	19.0841	19.575
P0CH96	Adenylosuccinate synthetase OS=Candida albicans (strain SC5314 / ATCC MYA-2876) OX=237561 GN=ADE12 PE=3 SV=1	ADE12	FALSE	other molecular function	other cell component	other metabolic processes	33	11	11	11	428	47.9	NaN	1	NaN	NaN	NaN	NaN	23.5684	19.5715	20.1209	19.2933
Q5APF2	GMP synthase [glutamine-hydrolyzing] OS=Candida albicans (strain SC5314 / ATCC MYA-2876) OX=237561 GN=GUA1 PE=3 SV=1	GUA1	FALSE	other molecular function	cytosol	other metabolic processes	22	11	9	9	530	58.8	0.200567	0.840318	24.3607	22.3463	22.1207	22.5023	24.3483	22.5787	23.2554	23.2241
A0A1D8PQH5	Superoxide dismutase OS=Candida albicans (strain SC5314 / ATCC MYA-2876) OX=237561 GN=SOD3 PE=3 SV=1	SOD3	FALSE	other molecular function	cytosol;mitochondrion	other metabolic processes;stress response	37	11	6	6	206	22.7	2.07412	1	21.2339	NaN	NaN	NaN	23.308	NaN	18.654	NaN
Q59QN7	Succinate dehydrogenase [ubiquinone] iron-sulfur subunit, mitochondrial OS=Candida albicans (strain SC5314 / ATCC MYA-2876) OX=237561 GN=SDH2 PE=3 SV=1	SDH2	FALSE	other molecular function	other membranes;mitochondrion;other cytoplasmic organelle;other cell component	other metabolic processes	18	11	5	5	263	30.1	1.58099	0.485426	NaN	17.6946	16.9999	17.8072	21.9548	17.0227	19.2748	19.5118
O74189	Dolichyl-phosphate-mannose--protein mannosyltransferase 1 OS=Candida albicans (strain SC5314 / ATCC MYA-2876) OX=237561 GN=PMT1 PE=2 SV=1	PMT1	FALSE	other molecular function	plasma membrane;other membranes;ER/Golgi	cell adhesion;cell organization and biogenesis;protein metabolism;other metabolic processes;stress response;other biological processes	4	11	2	2	877	99.9	NaN	1	NaN	NaN	NaN	NaN	19.5638	NaN	18.2425	19.0686
A0A1D8PRQ1	Phosphoribosylaminoimidazole-succinocarboxamide synthase OS=Candida albicans (strain SC5314 / ATCC MYA-2876) OX=237561 GN=ADE1 PE=3 SV=1	ADE1	FALSE	other molecular function		other metabolic processes	36	11	8	8	291	32.9	1.59279	0.539776	19.481	NaN	17.2539	18.6079	23.2783	17.9944	20.3189	19.9107
Q59M70	NADH-cytochrome b5 reductase 2 OS=Candida albicans (strain SC5314 / ATCC MYA-2876) OX=237561 GN=MCR1 PE=3 SV=1	MCR1	FALSE	other molecular function	other membranes;mitochondrion	other metabolic processes	27	11	8	8	301	33.4	NaN	1	NaN	NaN	NaN	NaN	23.8948	NaN	20.5491	20.4523
A0A1D8PLN3	T-complex protein 1 subunit delta OS=Candida albicans (strain SC5314 / ATCC MYA-2876) OX=237561 GN=CAALFM_C402780WA PE=3 SV=1		FALSE	other molecular function	cytosol	protein metabolism;other metabolic processes	21	11	9	9	544	59.3	2.67802	0.154148	20.325	18.594	17.5747	20.2226	22.7959	NaN	19.0296	18.5185
A0A1D8PJQ2	Fcy2p OS=Candida albicans (strain SC5314 / ATCC MYA-2876) OX=237561 GN=FCY2 PE=3 SV=1	FCY2	FALSE	transporter activity	plasma membrane;other membranes	stress response;transport;other biological processes	6	11	3	3	526	58.2	-0.12524	0.892155	20.8494	19.0327	18.145	19.2489	19.7971	18.6055	18.9795	19.5777
A0A1D8PEI2	Dihydroxyacetone kinase OS=Candida albicans (strain SC5314 / ATCC MYA-2876) OX=237561 GN=DAK2 PE=3 SV=1	DAK2	FALSE	kinase activity;other molecular function	cytosol	other metabolic processes	21	11	10	10	595	64.9	0.402325	1	19.5228	NaN	NaN	19.9	23.5124	16.3631	20.2943	19.8087
A0A1D8PQM9	glutamine--tRNA ligase OS=Candida albicans (strain SC5314 / ATCC MYA-2876) OX=237561 GN=GLN4 PE=3 SV=1	GLN4	FALSE	other molecular function	cytosol;mitochondrion	protein metabolism;RNA metabolism OR transcription;other metabolic processes	14	10	10	10	799	91.3	1.31203	1	17.4313	NaN	NaN	15.5737	22.0509	18.6054	18.7869	18.0658
A0A1D8PGU2	Elongation of fatty acids protein OS=Candida albicans (strain SC5314 / ATCC MYA-2876) OX=237561 GN=FEN12 PE=3 SV=1	FEN12	FALSE	other molecular function	other membranes	other metabolic processes;other biological processes	8	10	2	2	292	33.5	-0.131123	1	NaN	NaN	18.7818	18.6507	NaN	NaN	17.2835	20.2768
Q5A693	Mitochondrial 54S ribosomal protein YmL11 OS=Candida albicans (strain SC5314 / ATCC MYA-2876) OX=237561 GN=CAALFM_C404820CA PE=3 SV=1		FALSE	other molecular function	mitochondrion;translational apparatus	protein metabolism;other metabolic processes	11	10	2	2	258	29.1	0.127069	0.852948	20.2724	19.1057	NaN	19.1115	20.1431	20.1937	20.3051	19.3761
Q5ANL6	13 kDa ribonucleoprotein-associated protein OS=Candida albicans (strain SC5314 / ATCC MYA-2876) OX=237561 GN=SNU13 PE=3 SV=1	SNU13	FALSE	nucleic acid binding activity	extracellular matrix;cytosol;translational apparatus;nucleus;other cell component	RNA metabolism OR transcription;other metabolic processes	21	10	2	2	126	13.6	0.0676072	0.930165	23.4522	21.0513	21.8483	21.8637	22.4016	22.2894	22.5308	22.436
Q59UI3	Uncharacterized protein OS=Candida albicans (strain SC5314 / ATCC MYA-2876) OX=237561 GN=CAALFM_CR03410WA PE=4 SV=1		FALSE				10	10	3	3	312	36.8	0.824638	0.469415	21.3372	18.9937	17.9051	20.0219	20.6452	20.0427	20.2469	20.2122
A0A1D8PTR7	Tropomyosin OS=Candida albicans (strain SC5314 / ATCC MYA-2876) OX=237561 GN=TPM2 PE=4 SV=1	TPM2	FALSE	cytoskeletal activity	cytoskeleton	cell cycle OR cell proliferation;cell organization and biogenesis	56	10	7	7	161	19	NaN	1	NaN	NaN	NaN	NaN	22.9101	17.2652	19.5301	19.644
A0A1D8PNP8	Histone deacetylase complex subunit SAP30 Sin3 binding domain-containing protein OS=Candida albicans (strain SC5314 / ATCC MYA-2876) OX=237561 GN=CAALFM_C503560WA PE=4 SV=1		FALSE	other molecular function	nucleus	other biological processes	20	10	3	3	168	19.2	-0.39425	1	19.4451	16.7382	NaN	17.6974	NaN	NaN	NaN	NaN
A0A1D8PC43	Diphosphomevalonate decarboxylase OS=Candida albicans (strain SC5314 / ATCC MYA-2876) OX=237561 GN=MVD PE=1 SV=1	MVD	FALSE	other molecular function	cytosol	other metabolic processes	33	10	9	9	362	39.5	NaN	1	NaN	NaN	NaN	NaN	23.2603	16.7524	18.2174	18.3071
Q5AJA5	RNA helicase OS=Candida albicans (strain SC5314 / ATCC MYA-2876) OX=237561 GN=CAALFM_C301560WA PE=3 SV=1		FALSE	nucleic acid binding activity;other molecular function	nucleus	cell cycle OR cell proliferation;cell organization and biogenesis;RNA metabolism OR transcription;other metabolic processes;other biological processes	3	10	3	2	767	87.1	0.760136	0.608902	18.729	16.8565	17.0429	16.8389	19.767	NaN	17.5546	17.3708
Q5A3J1	Large ribosomal subunit protein mL43 OS=Candida albicans (strain SC5314 / ATCC MYA-2876) OX=237561 GN=MRPL51 PE=3 SV=1	MRPL51	FALSE	other molecular function	mitochondrion;translational apparatus	protein metabolism;other metabolic processes	13	10	2	2	140	16.1	0.655708	0.63159	21.2476	17.1201	18.9443	19.3837	20.5935	19.302	19.9798	19.0278
A0A1D8PDB0	Proteasome regulatory particle lid subunit OS=Candida albicans (strain SC5314 / ATCC MYA-2876) OX=237561 GN=RPN13 PE=4 SV=1	RPN13	FALSE	enzyme regulator activity;other molecular function	nucleus;other cell component		26	10	5	5	277	31.4	1.03939	0.210732	21.4661	19.3988	21.279	21.3598	22.146	21.7563	19.7611	21.3471
Q59XU9	Glycerol-3-phosphate dehydrogenase [NAD(+)] OS=Candida albicans (strain SC5314 / ATCC MYA-2876) OX=237561 GN=GPD1 PE=3 SV=1	GPD1	FALSE	other molecular function	cytosol;nucleus;other cell component	cell adhesion;other metabolic processes	8	10	4	4	403	43.8	0.168176	0.844726	21.3074	19.2373	19.5838	19.9215	21.1632	19.5483	20.4315	20.2758
Q5ANE7	Pin3p OS=Candida albicans (strain SC5314 / ATCC MYA-2876) OX=237561 GN=PIN3 PE=4 SV=1	PIN3	FALSE		other cell component	other biological processes	12	10	3	3	285	31	-0.429055	0.737996	20.2609	18.5276	NaN	18.0119	20.4557	18.428	19.3583	19.0749
A0A1D8PRH3	Histone acetyltransferase type B subunit 2 OS=Candida albicans (strain SC5314 / ATCC MYA-2876) OX=237561 GN=UME1 PE=4 SV=1	UME1	FALSE	other molecular function	nucleus;other cell component	cell organization and biogenesis;other biological processes	10	10	5	5	485	55.3	0.518245	0.365597	NaN	18.5394	18.7849	18.7068	19.9114	18.923	19.0173	18.6783
Q59M00	Bifunctional diacylglycerol cholinephosphotransferase/ethanolaminephosphotransferase OS=Candida albicans (strain SC5314 / ATCC MYA-2876) OX=237561 GN=EPT1 PE=3 SV=1	EPT1	FALSE	other molecular function	other membranes	other metabolic processes	8	10	3	3	402	45.8	1.73126	1	21.9187	17.7969	17.8098	NaN	20.9064	NaN	18.6834	18.704
A0A1D8PMU5	Mitochondrial 54S ribosomal protein YmL38/YmL34 OS=Candida albicans (strain SC5314 / ATCC MYA-2876) OX=237561 GN=CAALFM_C500130CA PE=3 SV=1		FALSE	nucleic acid binding activity;other molecular function	mitochondrion;translational apparatus	protein metabolism;other metabolic processes	17	10	2	2	132	14.7	-0.804983	0.52676	21.1125	18.8363	18.8958	19.1835	20.1287	17.1175	19.6064	19.8653
Q5AA01	Single-stranded DNA-binding protein OS=Candida albicans (strain SC5314 / ATCC MYA-2876) OX=237561 GN=RIM1 PE=4 SV=1	RIM1	FALSE	nucleic acid binding activity	mitochondrion	cell organization and biogenesis;DNA metabolism;other metabolic processes	28	10	4	4	143	16.2	-0.263239	1	NaN	18.3138	NaN	NaN	NaN	18.0506	18.7819	20.8282
Q5ACI8	Peptidyl-prolyl cis-trans isomerase D OS=Candida albicans (strain SC5314 / ATCC MYA-2876) OX=237561 GN=CPR6 PE=3 SV=2	CPR6	FALSE	translation activity;other molecular function	other cell component	protein metabolism;other metabolic processes	23	10	6	5	369	40.7	0.625045	0.451006	20.5541	20.0226	19.021	19.6836	21.6619	20.1273	NaN	19.8142
Q5A975	Adenosylmethionine-8-amino-7-oxononanoate transaminase OS=Candida albicans (strain SC5314 / ATCC MYA-2876) OX=237561 GN=BIO3 PE=3 SV=1	BIO3	FALSE	other molecular function		other metabolic processes	12	10	4	4	433	48.3	-0.796071	0.374507	20.9645	18.4772	18.8438	18.7901	18.2624	18.8448	17.4402	NaN
A0A1D8PDX5	Isoleucine biosynthesis protein OS=Candida albicans (strain SC5314 / ATCC MYA-2876) OX=237561 GN=MMD1 PE=3 SV=1	MMD1	FALSE	other molecular function	cytosol;mitochondrion	other metabolic processes	44	10	5	5	156	17	2.53134	0.217426	18.5371	16.5447	16.9024	17.1211	22.7236	19.7335	20.3136	20.0952
A0A1D8PNC7	Hsp12p OS=Candida albicans (strain SC5314 / ATCC MYA-2876) OX=237561 GN=HSP12 PE=4 SV=1	HSP12	FALSE	other molecular function	plasma membrane;other membranes;cytosol;other cell component		63	10	6	6	127	13.3	0.855733	0.592509	19.8891	20.3071	18.1293	18.5685	22.875	19.4493	19.8448	20.2097
A0A1D8PSA9	phosphoglucomutase (alpha-D-glucose-1,6-bisphosphate-dependent) OS=Candida albicans (strain SC5314 / ATCC MYA-2876) OX=237561 GN=PGM2 PE=1 SV=1	PGM2	FALSE	other molecular function	cytosol	other metabolic processes	23	10	10	10	560	61.8	0.795954	0.57155	23.2665	19.8358	20.0047	20.9171	23.0957	21.482	21.5002	21.4791
Q5ANB2	ATP-dependent RNA helicase DBP10 OS=Candida albicans (strain SC5314 / ATCC MYA-2876) OX=237561 GN=DBP10 PE=3 SV=1	DBP10	FALSE	nucleic acid binding activity;other molecular function	nucleus;other cell component	cell organization and biogenesis;RNA metabolism OR transcription;other metabolic processes	5	10	4	4	908	103.5	1.25734	0.414539	NaN	19.0918	16.4598	19.3767	20.0313	17.6915	19.4239	19.3059
A0A1D8PT51	Transcriptional regulatory protein LGE1 OS=Candida albicans (strain SC5314 / ATCC MYA-2876) OX=237561 GN=CAALFM_CR06060WA PE=4 SV=1		FALSE				9	10	2	2	255	28.6	0.312064	0.784952	20.9881	18.4427	17.7371	18.5498	19.7079	19.8464	16.4088	19.6606
Q59VN2	Histone H3.1/H3.2 OS=Candida albicans (strain SC5314 / ATCC MYA-2876) OX=237561 GN=HHT21 PE=3 SV=3	HHT2;HHT21	FALSE	nucleic acid binding activity;other molecular function	nucleus;other cell component	RNA metabolism OR transcription	16	10	3	3	136	15.4	0.402835	0.58703	25.4505	23.5867	23.4883	24.2807	25.0598	24.3935	24.5835	24.5531
Q5A0I7	Hydrolase OS=Candida albicans (strain SC5314 / ATCC MYA-2876) OX=237561 GN=CAALFM_C202820CA PE=3 SV=1		FALSE	other molecular function	mitochondrion	other metabolic processes	8	10	3	3	353	41.6	-0.157644	0.848252	21.512	19.6309	19.2785	20.3748	20.2695	19.3041	20.1816	19.7571
O13289	Peroxisomal catalase OS=Candida albicans (strain SC5314 / ATCC MYA-2876) OX=237561 GN=CAT1 PE=2 SV=5	CAT1	FALSE	other molecular function	mitochondrion;other cytoplasmic organelle;other cell component	other metabolic processes;stress response;other biological processes	19	10	6	6	485	54.8	2.00626	0.130606	18.4738	18.6705	18.7549	19.51	22.7455	19.6625	20.1657	19.4955
Q5APC0	Golgi apparatus membrane protein TVP18 OS=Candida albicans (strain SC5314 / ATCC MYA-2876) OX=237561 GN=TVP18 PE=3 SV=1	TVP18	FALSE		other membranes;ER/Golgi	transport	25	10	2	2	173	18.8	1.02663	1	NaN	17.6954	NaN	20.021	18.1351	18.0101	16.6505	16.5433
Q5A761	CCR4-Not complex 3'-5'-exoribonuclease subunit Ccr4 OS=Candida albicans (strain SC5314 / ATCC MYA-2876) OX=237561 GN=CCR4 PE=3 SV=2	CCR4	FALSE	nucleic acid binding activity;other molecular function	nucleus;other cell component	DNA metabolism;RNA metabolism OR transcription;other metabolic processes;stress response;signal transduction;other biological processes	6	9	4	4	787	90.3	0.487431	0.733498	21.2836	16.93	18.7047	19.1975	20.3001	18.883	19.9618	20.1379
P83775	Putative NADPH-dependent methylglyoxal reductase GRP2 OS=Candida albicans (strain SC5314 / ATCC MYA-2876) OX=237561 GN=GRP2 PE=1 SV=2	GRP2	FALSE	other molecular function	non-structural extracellular;extracellular matrix;other cell component	other metabolic processes	32	9	8	8	341	37.6	0.644858	0.547153	20.7325	18.6832	18.8277	19.0239	21.4598	19.6943	19.4777	20.3373
A0A1D8PI53	Uncharacterized protein OS=Candida albicans (strain SC5314 / ATCC MYA-2876) OX=237561 GN=CAALFM_C208450WA PE=4 SV=1		FALSE				2	9	3	3	1563	171.1	-0.552981	0.306197	20.1232	19.4487	19.1406	19.1595	19.5796	18.3145	19.6643	18.6605
Q59S72	GDP-Man:Man(3)GlcNAc(2)-PP-Dol alpha-1,2-mannosyltransferase OS=Candida albicans (strain SC5314 / ATCC MYA-2876) OX=237561 GN=ALG11 PE=3 SV=2	ALG11	FALSE	other molecular function	other membranes;ER/Golgi	protein metabolism;other metabolic processes	10	9	6	6	609	70.9	0.566803	0.540046	20.2031	18.5125	18.1806	19.5094	20.5314	18.5558	18.9235	19.8957
Q5AMP2	Prephenate dehydrogenase [NADP(+)] OS=Candida albicans (strain SC5314 / ATCC MYA-2876) OX=237561 GN=TYR1 PE=3 SV=1	TYR1	FALSE	other molecular function		other metabolic processes	8	9	3	3	439	49.9	0.407447	0.756879	20.7472	17.5436	17.6434	19.1768	20.0861	17.8938	19.4097	19.4865
Q5AJX0	histidine--tRNA ligase OS=Candida albicans (strain SC5314 / ATCC MYA-2876) OX=237561 GN=HTS1 PE=3 SV=1	HTS1	FALSE	nucleic acid binding activity;other molecular function	cytosol;mitochondrion	protein metabolism;RNA metabolism OR transcription;other metabolic processes	22	9	9	9	501	55.6	1.72498	1	18.6231	NaN	NaN	19.2725	22.6131	19.1586	19.8898	19.9153
Q59M30	F1F0 ATP synthase subunit g OS=Candida albicans (strain SC5314 / ATCC MYA-2876) OX=237561 GN=ATP20 PE=3 SV=1	ATP20	FALSE	transporter activity	extracellular matrix;plasma membrane;other membranes;mitochondrion	other metabolic processes;transport	25	9	3	3	114	12.6	-0.324935	1	19.8993	18.2097	NaN	NaN	NaN	18.7295	18.1258	20.3712
Q5AF44	Thioredoxin peroxidase OS=Candida albicans (strain SC5314 / ATCC MYA-2876) OX=237561 GN=AHP1 PE=3 SV=1	AHP1	FALSE	other molecular function	mitochondrion;other cytoplasmic organelle;other cell component	other metabolic processes;stress response;other biological processes	55	9	5	5	176	19.2	NaN	1	NaN	NaN	NaN	17.376	23.6958	19.1192	20.8507	20.7753
Q5ANH5	Ribosomal protein P2B OS=Candida albicans (strain SC5314 / ATCC MYA-2876) OX=237561 GN=RPP2B PE=3 SV=1	RPP2B	FALSE	enzyme regulator activity;other molecular function	cytosol;translational apparatus	protein metabolism;other metabolic processes	44	9	2	2	111	11.2	-0.0166492	0.978713	24.7215	23.2216	23.0558	23.5353	24.1313	23.2824	23.5934	23.5974
Q59RQ4	Mitochondrial 54S ribosomal protein YmL8 OS=Candida albicans (strain SC5314 / ATCC MYA-2876) OX=237561 GN=MRPL8 PE=3 SV=1	MRPL8	FALSE	other molecular function	mitochondrion;translational apparatus	protein metabolism;other metabolic processes	9	9	3	3	255	29.4	0.391527	0.720905	21.2101	18.4737	18.3802	19.2667	20.5953	19.3766	20.0165	19.9533
Q5AHH4	Small heat shock protein 21 OS=Candida albicans (strain SC5314 / ATCC MYA-2876) OX=237561 GN=HSP21 PE=1 SV=1	HSP21	FALSE		other cell component	other metabolic processes;stress response;other biological processes	19	9	2	2	189	21.5	0.473045	0.277518	NaN	19.9663	19.3496	20.057	20.5296	19.8063	NaN	19.6958
A0A1D8PP59	Cytochrome b-c1 complex reductase subunit, mitochondrial OS=Candida albicans (strain SC5314 / ATCC MYA-2876) OX=237561 GN=COR1 PE=1 SV=1	COR1	FALSE	transporter activity;other molecular function	other membranes;mitochondrion	protein metabolism;other metabolic processes;transport	18	9	6	6	439	47.9	0.402235	1	18.7467	NaN	NaN	17.9298	21.1666	18.3503	19.8514	17.8269
Q96WL3	Protein URE2 OS=Candida albicans (strain SC5314 / ATCC MYA-2876) OX=237561 GN=URE2 PE=3 SV=1	URE2	FALSE	other molecular function	other cell component	protein metabolism;other metabolic processes;other biological processes	8	9	2	2	344	39.1	NaN	1	NaN	18.0775	NaN	NaN	NaN	NaN	19.0213	19.508
P39827	Cell division control protein 10 OS=Candida albicans (strain SC5314 / ATCC MYA-2876) OX=237561 GN=CDC10 PE=2 SV=2	CDC10	FALSE	cytoskeletal activity;other molecular function	other membranes;cytoskeleton;other cell component	cell cycle OR cell proliferation;cell organization and biogenesis;transport;other biological processes	18	9	5	5	357	40.7	0.224985	0.891343	21.2528	17.5038	19.5353	19.4237	21.6714	17.8718	20.5275	20.4848
Q59R99	V-type proton ATPase subunit a OS=Candida albicans (strain SC5314 / ATCC MYA-2876) OX=237561 GN=VPH1 PE=3 SV=1	VPH1	FALSE	transporter activity;other molecular function	plasma membrane;other membranes;other cytoplasmic organelle	cell organization and biogenesis;other metabolic processes;stress response;transport;other biological processes	4	9	3	3	821	93.3	-0.310054	0.718603	20.0586	18.0411	NaN	19.0773	18.5473	18.5949	18.6114	18.5065
A0A1D8PK85	proteasome endopeptidase complex OS=Candida albicans (strain SC5314 / ATCC MYA-2876) OX=237561 GN=PRE3 PE=4 SV=1	PRE3	FALSE	other molecular function	other cell component	protein metabolism;other metabolic processes	9	9	2	2	214	23.3	-0.213855	0.796775	19.1322	18.0373	NaN	NaN	18.8516	17.8902	18.3255	NaN
A0A1D8PQD5	Cytochrome c oxidase subunit OS=Candida albicans (strain SC5314 / ATCC MYA-2876) OX=237561 GN=CAALFM_C604250WA PE=3 SV=1		FALSE	transporter activity	other membranes;mitochondrion	cell organization and biogenesis;other metabolic processes;transport	29	9	2	2	83	9.7	1.92288	1	NaN	NaN	16.98	17.3336	21.5148	17.8602	NaN	18.9227
P46586	ATP phosphoribosyltransferase OS=Candida albicans (strain SC5314 / ATCC MYA-2876) OX=237561 GN=HIS1 PE=1 SV=1	HIS1	FALSE	other molecular function	other cell component	other metabolic processes	30	9	7	7	298	32.6	1.68877	0.518669	NaN	18.2706	18.0632	18.4282	23.4183	17.7205	20.2817	20.1186
A0A1D8PJ76	C3H1-type domain-containing protein OS=Candida albicans (strain SC5314 / ATCC MYA-2876) OX=237561 GN=CAALFM_C301520CA PE=4 SV=1		FALSE	other molecular function	cytosol	protein metabolism;other metabolic processes	11	9	4	4	353	40.4	0.08288	0.909527	24.3876	22.5489	22.3472	22.9517	23.6146	22.9661	23.0202	23.0684
A0A1D8PPL6	Acyltransferase OS=Candida albicans (strain SC5314 / ATCC MYA-2876) OX=237561 GN=CAALFM_C601300WA PE=4 SV=1		FALSE	other molecular function	other membranes;ER/Golgi;other cell component	other metabolic processes	4	9	2	2	413	47.7	0.0473289	0.939093	19.2608	17.6552	18.405	18.0925	19.1889	18.1816	19.1017	18.6279
Q59SM8	Trifunctional formate-tetrahydrofolate ligase/methenyltetrahydrofolate cyclohydrolase/methylenetetrahydrofolate dehydrogenase OS=Candida albicans (strain SC5314 / ATCC MYA-2876) OX=237561 GN=MIS11 PE=3 SV=1	MIS11	FALSE	other molecular function	cytosol	other metabolic processes	10	9	9	9	946	102.1	NaN	1	NaN	NaN	NaN	17.0065	23.3169	17.8601	20.3805	20.3267
Q59V85	Rpl7p OS=Candida albicans (strain SC5314 / ATCC MYA-2876) OX=237561 GN=RPL7 PE=3 SV=1	RPL7	FALSE	nucleic acid binding activity;other molecular function	cytosol;translational apparatus;nucleus;other cell component	RNA metabolism OR transcription;other metabolic processes	12	9	3	3	295	33.9	0.440574	0.60238	20.8725	18.7813	19.0298	19.5495	20.8338	19.6221	19.4473	19.2411
A0A1D8PF79	Glutamate decarboxylase OS=Candida albicans (strain SC5314 / ATCC MYA-2876) OX=237561 GN=GAD1 PE=3 SV=1	GAD1	FALSE	other molecular function	cytosol	other metabolic processes;stress response	18	9	8	8	568	63.8	0.371654	0.763812	20.3312	18.8835	19.2613	18.6556	21.9995	18.9359	20.2175	19.402
Q59SD0	Proteasome regulatory particle lid subunit OS=Candida albicans (strain SC5314 / ATCC MYA-2876) OX=237561 GN=RPN12 PE=3 SV=1	RPN12	FALSE		nucleus;other cell component	protein metabolism;other metabolic processes	8	9	2	2	277	32.1	0.820346	1	19.0139	NaN	16.6833	NaN	18.6689	NaN	18.0593	17.7972
A0A1D8PKJ4	Saccharopine dehydrogenase (NADP+, L-glutamate-forming) OS=Candida albicans (strain SC5314 / ATCC MYA-2876) OX=237561 GN=LYS9 PE=4 SV=1	LYS9	FALSE	other molecular function	other cell component	other metabolic processes	18	9	9	9	444	49.2	1.0892	0.336724	NaN	20.4169	20.5431	20.8052	23.046	20.8563	18.4083	18.2763
P46250	SEC14 cytosolic factor OS=Candida albicans (strain SC5314 / ATCC MYA-2876) OX=237561 GN=SEC14 PE=2 SV=1	SEC14	FALSE	transporter activity	other membranes;cytosol;ER/Golgi	cell cycle OR cell proliferation;cell organization and biogenesis;other metabolic processes;transport;other biological processes	21	9	6	6	301	34.7	NaN	1	NaN	NaN	NaN	18.0055	22.1015	18.3776	17.7723	17.4804
Q5AK57	Thioesterase domain-containing protein OS=Candida albicans (strain SC5314 / ATCC MYA-2876) OX=237561 GN=CAALFM_C504770WA PE=4 SV=1		FALSE				19	9	4	4	291	34.2	1.51637	0.130324	20.171	18.1006	17.98	20.2159	20.9194	19.6654	20.0292	20.365
A0A1D8PHU0	Mitochondrial 54S ribosomal protein MRPL50 OS=Candida albicans (strain SC5314 / ATCC MYA-2876) OX=237561 GN=CAALFM_C207030CA PE=3 SV=1		FALSE	other molecular function	mitochondrion;translational apparatus;other cell component	protein metabolism;other metabolic processes	15	9	4	4	271	30.4	0.528421	0.701513	20.2708	18.1822	17.0192	19.3375	20.325	17.395	17.9713	17.8765
A0A1D8PH96	Rho family GTPase OS=Candida albicans (strain SC5314 / ATCC MYA-2876) OX=237561 GN=RHO3 PE=4 SV=1	RHO3	FALSE	other molecular function	non-structural extracellular;plasma membrane;other membranes;cytosol;other cell component	cell organization and biogenesis;signal transduction;other biological processes	14	9	3	3	210	23.3	0.703594	0.243268	20.0598	19.3694	20.1013	19.7249	21.3019	20.6144	20.0601	20.6695
A0A1D8PMN9	T-complex protein 1 subunit zeta OS=Candida albicans (strain SC5314 / ATCC MYA-2876) OX=237561 GN=CCT6 PE=3 SV=1	CCT6	FALSE	other molecular function	cytosol	protein metabolism;other metabolic processes	14	9	6	6	559	60.6	1.53165	0.217921	19.0138	20.0259	18.8761	19.7998	22.804	19.907	20.673	20.7817
A0A1D8PRY0	Mitochondrial 37S ribosomal protein MRPS28 OS=Candida albicans (strain SC5314 / ATCC MYA-2876) OX=237561 GN=CAALFM_CR01370CA PE=3 SV=1		FALSE	other molecular function	mitochondrion;translational apparatus	protein metabolism;other metabolic processes	10	9	3	3	320	37	NaN	1	NaN	NaN	NaN	NaN	20.3886	18.9194	NaN	18.8794
Q3SX28	TREMBL:Q3SX28;Q5KR48 (Bos taurus) Tropomyosin 2	LOC101353128;LOC111145591;TLN1;Tpm2;TPM2	TRUE	cytoskeletal activity	cytoskeleton		11	8	3	3	284	33	-1.76444	0.586929	23.9768	18.4867	NaN	19.2912	NaN	19.6434	21.4282	21.3902
Q5AI20	Fe-S cluster-binding ribosome biosynthesis protein OS=Candida albicans (strain SC5314 / ATCC MYA-2876) OX=237561 GN=RLI1 PE=4 SV=1	RLI1	FALSE	translation activity;other molecular function	nucleus;other cell component	cell organization and biogenesis;protein metabolism;other metabolic processes;transport;other biological processes	14	8	8	8	622	69.5	3.28539	1	NaN	NaN	15.8618	17.7465	21.7811	17.9141	18.9968	18.6115
A0A1D8PL78	Crd2p OS=Candida albicans (strain SC5314 / ATCC MYA-2876) OX=237561 GN=CRD2 PE=4 SV=1	CRD2	FALSE		extracellular matrix;other cell component	other biological processes	74	8	4	4	76	7.7	NaN	1	NaN	NaN	NaN	NaN	22.6019	16.4357	20.4078	20.0811
A0A1D8PKI6	Uncharacterized protein OS=Candida albicans (strain SC5314 / ATCC MYA-2876) OX=237561 GN=CAALFM_C306050CA PE=4 SV=1		FALSE	translation activity	other membranes;mitochondrion	cell organization and biogenesis	13	8	4	4	291	33.1	0.207014	0.873403	21.4109	17.9619	18.0889	18.8309	20.2766	18.9753	19.4475	19.4066
Q59X38	Pescadillo homolog OS=Candida albicans (strain SC5314 / ATCC MYA-2876) OX=237561 GN=NOP7 PE=1 SV=2	NOP7	FALSE	nucleic acid binding activity;other molecular function	nucleus;other cell component	RNA metabolism OR transcription;other metabolic processes;stress response;other biological processes	4	8	2	2	587	67.8	-0.198859	1	20.1912	NaN	NaN	19.9545	20.2875	19.735	18.7301	18.5892
A0A1D8PS16	phenylalanine--tRNA ligase OS=Candida albicans (strain SC5314 / ATCC MYA-2876) OX=237561 GN=FRS1 PE=3 SV=1	FRS1	FALSE	nucleic acid binding activity;other molecular function	other cell component	protein metabolism;RNA metabolism OR transcription;other metabolic processes	14	8	7	7	592	66.8	NaN	1	NaN	NaN	NaN	NaN	22.9373	18.1009	20.5221	20.7476
A0A1D8PT27	Aconitate hydratase, mitochondrial OS=Candida albicans (strain SC5314 / ATCC MYA-2876) OX=237561 GN=ACO2 PE=3 SV=1	ACO2	FALSE	other molecular function	cytosol;mitochondrion	other metabolic processes	6	8	5	3	791	85.9	NaN	1	NaN	NaN	NaN	NaN	20.2974	NaN	NaN	NaN
A0A1D8PR93	Histone H1 OS=Candida albicans (strain SC5314 / ATCC MYA-2876) OX=237561 GN=HHO1 PE=3 SV=1	HHO1	FALSE	nucleic acid binding activity;other molecular function	nucleus;other cell component	cell organization and biogenesis;other biological processes	18	8	3	3	180	18.5	-0.0452741	0.948089	27.1887	25.2794	25.2846	25.5759	26.0778	25.9632	26.0805	25.9127
Q5AB74	CCT-theta OS=Candida albicans (strain SC5314 / ATCC MYA-2876) OX=237561 GN=CCT8 PE=3 SV=1	CCT8	FALSE	other molecular function	cytosol	protein metabolism;other metabolic processes;stress response;other biological processes	16	8	6	6	540	58.2	-0.913059	0.250853	21.4357	21.936	21.7353	20.2371	22.1131	20.0177	20.6253	20.9944
A0A1D8PG50	F1F0 ATP synthase subunit i OS=Candida albicans (strain SC5314 / ATCC MYA-2876) OX=237561 GN=ATP18 PE=4 SV=1	ATP18	FALSE	transporter activity	plasma membrane;other membranes;mitochondrion	cell organization and biogenesis;other metabolic processes;transport	45	8	3	3	64	7.3	2.02948	0.507579	20.9108	23.0194	16.7658	23.8715	24.8214	18.0916	18.7115	18.4808
A0A1D8PEV9	Mitochondrial 37S ribosomal protein MRPS5 OS=Candida albicans (strain SC5314 / ATCC MYA-2876) OX=237561 GN=CAALFM_C110470WA PE=3 SV=1		FALSE	nucleic acid binding activity;other molecular function	mitochondrion;translational apparatus	protein metabolism;other metabolic processes	5	8	2	2	336	37.7	NaN	1	NaN	NaN	NaN	NaN	19.7203	18.9421	NaN	19.1998
Q5ALM0	aspartate-semialdehyde dehydrogenase OS=Candida albicans (strain SC5314 / ATCC MYA-2876) OX=237561 GN=HOM2 PE=1 SV=1	HOM2	FALSE	other molecular function		other metabolic processes	21	8	7	7	365	39.2	NaN	1	NaN	NaN	NaN	NaN	21.112	NaN	NaN	NaN
A0A1D8PI58	UDP-N-acetylglucosamine--dolichyl-phosphate N-acetylglucosaminephosphotransferase OS=Candida albicans (strain SC5314 / ATCC MYA-2876) OX=237561 GN=ALG7 PE=3 SV=1	ALG7	FALSE	other molecular function	other membranes;ER/Golgi	protein metabolism;other metabolic processes	6	8	2	2	494	55.2	0.322154	0.741804	21.2099	19.4817	19.0855	20.6412	19.8545	NaN	19.6935	19.4719
A0A1D8PIV7	Proteasome regulatory particle base subunit OS=Candida albicans (strain SC5314 / ATCC MYA-2876) OX=237561 GN=RPT2 PE=3 SV=1	RPT2	FALSE	other molecular function	nucleus;other cell component	cell organization and biogenesis;protein metabolism;RNA metabolism OR transcription;other metabolic processes;other biological processes	17	8	5	5	441	48.9	-0.538911	0.494488	19.7254	20.131	20.688	20.3051	18.32	20.3025	20.0713	NaN
A0A1D8PNF5	Translation initiation factor eIF5 OS=Candida albicans (strain SC5314 / ATCC MYA-2876) OX=237561 GN=TIF5 PE=1 SV=1	TIF5	FALSE	enzyme regulator activity;nucleic acid binding activity;other molecular function	cytosol;translational apparatus;other cell component	cell organization and biogenesis;protein metabolism;other metabolic processes;other biological processes	21	8	8	8	420	46.6	NaN	1	NaN	NaN	NaN	20.5289	23.2574	NaN	19.2598	19.6908
A0A1D8PFT9	Rab family GTPase OS=Candida albicans (strain SC5314 / ATCC MYA-2876) OX=237561 GN=YPT52 PE=4 SV=1	YPT52	FALSE	other molecular function	other membranes;other cytoplasmic organelle;other cell component	cell organization and biogenesis;transport	10	8	2	2	221	24.3	0.777896	0.295243	20.7902	19.051	19.1481	20.0664	21.0683	20.1882	20.4775	20.4271
A0A1D8PHY1	Meiotic recombination directing protein OS=Candida albicans (strain SC5314 / ATCC MYA-2876) OX=237561 GN=MSC7 PE=3 SV=1	MSC7	FALSE	other molecular function	other membranes	cell cycle OR cell proliferation;cell organization and biogenesis;DNA metabolism	6	8	3	3	614	68.4	-0.114704	0.842787	23.6064	22.0571	21.9381	22.4695	22.5106	22.2775	22.4008	22.5248
A0A1D8PH63	GDT1 family protein OS=Candida albicans (strain SC5314 / ATCC MYA-2876) OX=237561 GN=GDT1 PE=3 SV=1	GDT1	FALSE	transporter activity	other membranes;ER/Golgi;other cytoplasmic organelle	transport;other biological processes	10	8	2	2	350	37.8	-1.14032	1	21.1982	NaN	19.451	NaN	NaN	19.1843	19.9297	19.9423
A0A1D8PT61	Uncharacterized protein OS=Candida albicans (strain SC5314 / ATCC MYA-2876) OX=237561 GN=CAALFM_CR06170WA PE=4 SV=1		FALSE		other membranes;ER/Golgi	cell organization and biogenesis	10	8	2	2	262	30.2	-0.146935	0.829748	22.9473	21.1787	21.1408	21.1641	21.7037	21.9583	21.6943	21.8949
Q5A5B0	Ena21p OS=Candida albicans (strain SC5314 / ATCC MYA-2876) OX=237561 GN=ENA21 PE=4 SV=1	ENA21	FALSE	transporter activity;other molecular function	non-structural extracellular;plasma membrane;other membranes	transport;other biological processes	6	8	3	3	971	106.4	0.00596873	0.993934	19.6143	17.341	17.638	18.0364	18.5804	17.9943	18.6105	18.1556
Q5ADT0	Slk19p OS=Candida albicans (strain SC5314 / ATCC MYA-2876) OX=237561 GN=SLK19 PE=4 SV=1	SLK19	FALSE		non-structural extracellular	cell organization and biogenesis;other biological processes	7	8	8	8	1197	133.9	4.08	1	17.7114	16.6291	NaN	NaN	21.2502	NaN	17.8962	NaN
Q59SR4	20S-pre-rRNA D-site endonuclease NOB1 OS=Candida albicans (strain SC5314 / ATCC MYA-2876) OX=237561 GN=HBR3 PE=3 SV=1	HBR3	FALSE	other molecular function	nucleus;other cell component	RNA metabolism OR transcription;other metabolic processes	3	8	2	2	466	52.6	-2.20648	1	20.5292	NaN	NaN	16.6595	19.5825	18.7261	19.1086	19.0107
Q5A345	Wings apart-like protein C-terminal domain-containing protein OS=Candida albicans (strain SC5314 / ATCC MYA-2876) OX=237561 GN=CAALFM_CR08500WA PE=4 SV=1		FALSE				8	8	3	3	420	47.1	0.584471	0.497271	20.0374	18.3987	17.6003	18.9912	19.8929	18.9057	19.8742	18.8732
Q59KI0	UTP--glucose-1-phosphate uridylyltransferase OS=Candida albicans (strain SC5314 / ATCC MYA-2876) OX=237561 GN=UGP1 PE=1 SV=2	UGP1	FALSE	other molecular function	non-structural extracellular;plasma membrane;other membranes;other cell component	protein metabolism;other metabolic processes	17	8	7	7	500	55.5	3.68213	1	NaN	NaN	15.7311	NaN	22.173	16.6536	19.4796	19.6264
A0A1D8PE97	Glycine cleavage system P protein OS=Candida albicans (strain SC5314 / ATCC MYA-2876) OX=237561 GN=GCV2 PE=3 SV=1	GCV2	FALSE	other molecular function	mitochondrion;other cell component	other metabolic processes	11	8	8	8	999	109.8	NaN	1	NaN	NaN	NaN	NaN	22.1551	17.5151	NaN	NaN
A0A1D8PES2	Pet100p OS=Candida albicans (strain SC5314 / ATCC MYA-2876) OX=237561 GN=PET100 PE=3 SV=1	PET100	FALSE	other molecular function	plasma membrane;other membranes;mitochondrion	cell organization and biogenesis	27	8	2	2	107	12.6	0.5355	0.578294	20.784	18.4914	NaN	20.0893	20.3457	20.0846	19.9064	19.7897
Q5A599	Histidine protein kinase NIK1 OS=Candida albicans (strain SC5314 / ATCC MYA-2876) OX=237561 GN=NIK1 PE=1 SV=3	NIK1	FALSE	kinase activity;other molecular function	other membranes;other cell component	cell organization and biogenesis;protein metabolism;other metabolic processes;stress response;signal transduction;other biological processes	5	8	4	4	1081	118.9	0.325902	0.399555	16.1493	16.4244	17.1482	16.9864	16.5611	17.1521	16.2465	15.8071
A0A1D8PMH8	Glutamate dehydrogenase OS=Candida albicans (strain SC5314 / ATCC MYA-2876) OX=237561 GN=GDH3 PE=1 SV=1	GDH3	FALSE	other molecular function	cytosol	other metabolic processes	21	8	7	7	456	49.5	2.09246	0.493086	19.4127	NaN	15.6993	17.2589	23.1405	18.546	20.1992	20.3293
P0C8L0	Cytochrome b OS=Candida albicans (strain SC5314 / ATCC MYA-2876) OX=237561 GN=COB PE=1 SV=1	COB	FALSE	transporter activity;other molecular function	other membranes;mitochondrion;other cell component	other metabolic processes;transport	4	8	2	2	387	43.7	1.55975	0.540062	21.5236	17.35	NaN	20.5735	21.4196	NaN	20.8573	18.6742
P87163	Translation initiation factor eIF2B subunit epsilon OS=Candida albicans (strain SC5314 / ATCC MYA-2876) OX=237561 GN=GCD6 PE=3 SV=3	GCD6	FALSE	enzyme regulator activity;nucleic acid binding activity;other molecular function	translational apparatus	protein metabolism;other metabolic processes	11	8	6	6	732	81.9	0.169615	0.753593	22.5309	21.203	21.0008	21.6374	22.0548	21.5514	21.4072	21.4191
Q59Q30	Glycerophosphoinositol permease 1 OS=Candida albicans (strain SC5314 / ATCC MYA-2876) OX=237561 GN=GIT1 PE=1 SV=1	GIT1	FALSE	transporter activity	plasma membrane;other membranes	transport	5	8	3	3	519	57.1	-0.375348	0.670356	21.8388	20.0828	19.7326	20.4297	20.8787	19.2197	19.7434	20.6541
Q59W54	SUMO family protein OS=Candida albicans (strain SC5314 / ATCC MYA-2876) OX=237561 GN=SMT3 PE=4 SV=1	SMT3	FALSE	other molecular function	cytoskeleton;nucleus;other cell component	protein metabolism;other metabolic processes;stress response;other biological processes	48	8	4	4	102	11.1	2.85226	1	NaN	17.5222	NaN	18.6814	23.5165	18.9254	20.6005	21.1
Q5AK02	Mitochondrial 37S ribosomal protein RSM7 OS=Candida albicans (strain SC5314 / ATCC MYA-2876) OX=237561 GN=CAALFM_C505250CA PE=3 SV=1		FALSE	nucleic acid binding activity;other molecular function	mitochondrion;translational apparatus	cell organization and biogenesis;protein metabolism;other metabolic processes	16	8	4	4	251	28.5	0.0486469	0.954669	19.237	18.7347	18.7731	19.2632	20.1536	17.4741	17.9752	19.0044
A0A1D8PQP2	Replication factor C subunit 2 OS=Candida albicans (strain SC5314 / ATCC MYA-2876) OX=237561 GN=RFC2 PE=3 SV=1	RFC2	FALSE	nucleic acid binding activity;other molecular function	nucleus;other cell component	cell cycle OR cell proliferation;cell organization and biogenesis;DNA metabolism;other metabolic processes;stress response;signal transduction;other biological processes	14	8	4	4	363	41.5	0.219572	0.818995	19.9697	17.9369	17.658	18.1015	19.7846	18.3372	19.1573	18.9498
A0A1D8PJB1	Mitochondrial 37S ribosomal protein MRP1 OS=Candida albicans (strain SC5314 / ATCC MYA-2876) OX=237561 GN=CAALFM_C301850WA PE=4 SV=1		FALSE	other molecular function	translational apparatus	other metabolic processes;stress response	6	8	2	2	351	39.9	0.340253	0.758197	21.2112	18.2438	18.7901	19.0145	20.6643	19.5872	19.581	19.1161
Q5ALU6	Uncharacterized protein OS=Candida albicans (strain SC5314 / ATCC MYA-2876) OX=237561 GN=CAALFM_C201690WA PE=4 SV=1		FALSE	other molecular function	plasma membrane;other membranes;mitochondrion	other metabolic processes	10	8	2	2	176	19.5	0.560209	0.354672	21.7436	20.1401	20.6731	21.3997	21.8591	20.9786	21.1316	21.0598
Q59PA1	ferric-chelate reductase (NADPH) OS=Candida albicans (strain SC5314 / ATCC MYA-2876) OX=237561 GN=FRE10 PE=3 SV=1	FRE10	FALSE	other molecular function	plasma membrane;other membranes;other cell component	transport;other biological processes	2	7	2	2	706	80.9	0.38591	0.551349	18.8706	NaN	19.4771	20.1947	18.79	19.6946	18.2473	18.4353
Q59PZ6	6-phosphogluconolactonase-like protein OS=Candida albicans (strain SC5314 / ATCC MYA-2876) OX=237561 GN=SOL3 PE=3 SV=1	SOL3	FALSE	other molecular function	non-structural extracellular;extracellular matrix;cytosol	other metabolic processes	29	7	6	6	259	28.5	NaN	1	NaN	NaN	NaN	NaN	20.5048	NaN	NaN	NaN
A0A1D8PFM7	FAR1 domain-containing protein OS=Candida albicans (strain SC5314 / ATCC MYA-2876) OX=237561 GN=CGA1 PE=4 SV=1	CGA1	FALSE	other molecular function	nucleus	other metabolic processes;other biological processes	3	7	2	2	573	64	NaN	1	NaN	NaN	NaN	NaN	19.5209	NaN	17.6468	17.356
A0A1D8PS50	small monomeric GTPase OS=Candida albicans (strain SC5314 / ATCC MYA-2876) OX=237561 GN=RSR1 PE=4 SV=1	RSR1	FALSE	other molecular function	plasma membrane;other membranes;other cytoplasmic organelle;other cell component	cell cycle OR cell proliferation;cell organization and biogenesis;stress response;transport;signal transduction;other biological processes	13	7	3	3	248	27.6	-0.0306425	0.94723	20.5357	NaN	19.4746	19.8672	20.2208	19.8354	20.0701	19.2792
A0A1D8PH91	Mitochondrial 37S ribosomal protein MRP51 OS=Candida albicans (strain SC5314 / ATCC MYA-2876) OX=237561 GN=CAALFM_C204790CA PE=4 SV=1		FALSE	other molecular function	mitochondrion;translational apparatus	protein metabolism;other metabolic processes	8	7	3	3	368	41	0.719011	0.517404	20.4915	19.1097	17.5608	18.9041	20.8145	19.6004	20.0897	19.261
A0A1D8PHH7	Isocitrate dehydrogenase [NADP] OS=Candida albicans (strain SC5314 / ATCC MYA-2876) OX=237561 GN=IDP1 PE=3 SV=1	IDP1	FALSE	other molecular function	mitochondrion	other metabolic processes	20	7	7	7	433	48.6	2.70067	1	NaN	NaN	14.3175	14.833	20.126	16.0956	17.5371	17.25
A0A1D8PTP9	Chaperone ATPase OS=Candida albicans (strain SC5314 / ATCC MYA-2876) OX=237561 GN=HSP104 PE=1 SV=1	HSP104	FALSE	other molecular function	cytosol;nucleus;other cell component	cell organization and biogenesis;protein metabolism;other metabolic processes;stress response;other biological processes	9	7	7	7	899	99.9	NaN	1	NaN	NaN	NaN	NaN	21.1675	NaN	NaN	NaN
A0A1D8PHA3	Cytochrome b-c1 complex catalytic subunit, mitochondrial OS=Candida albicans (strain SC5314 / ATCC MYA-2876) OX=237561 GN=CYT1 PE=1 SV=1	CYT1	FALSE	transporter activity;other molecular function	plasma membrane;other membranes;mitochondrion	other metabolic processes;transport	12	7	3	3	288	32.2	0.661884	0.263802	22.9119	21.7206	21.7751	22.6108	23.4393	22.3431	22.6001	22.7598
A0A1D8PCR4	Dip5p OS=Candida albicans (strain SC5314 / ATCC MYA-2876) OX=237561 GN=DIP5 PE=3 SV=1	DIP5	FALSE	transporter activity	plasma membrane;other membranes	transport	7	7	4	4	586	65.2	-1.67415	1	20.1039	NaN	NaN	NaN	18.4298	NaN	NaN	18.4934
Q5A7M9	Glycerol-1-phosphatase OS=Candida albicans (strain SC5314 / ATCC MYA-2876) OX=237561 GN=RHR2 PE=4 SV=1	RHR2	FALSE	other molecular function		cell adhesion;other metabolic processes;stress response;other biological processes	18	7	4	4	254	28.1	NaN	1	NaN	NaN	NaN	NaN	22.8139	18.0683	19.1994	19.531
Q59Z11	Actin-related protein 3 OS=Candida albicans (strain SC5314 / ATCC MYA-2876) OX=237561 GN=ARP3 PE=3 SV=1	ARP3	FALSE	cytoskeletal activity;other molecular function	cytoskeleton;other cell component	cell cycle OR cell proliferation;cell organization and biogenesis	11	7	4	4	419	46.6	0.720265	0.503737	21.1517	18.8152	19.1698	19.7207	21.7499	19.8268	19.9213	19.8212
A0A1D8PQM5	RNA polymerase-associated protein CTR9 OS=Candida albicans (strain SC5314 / ATCC MYA-2876) OX=237561 GN=CAALFM_C700520WA PE=4 SV=1		FALSE	nucleic acid binding activity;other molecular function	nucleus;other cell component	RNA metabolism OR transcription;other metabolic processes;other biological processes	4	7	4	4	1091	123.7	0.129492	0.924237	20.647	16.5212	18.6234	18.1555	19.6509	18.3737	19.2056	19.556
Q5AEN1	Cytochrome c peroxidase, mitochondrial OS=Candida albicans (strain SC5314 / ATCC MYA-2876) OX=237561 GN=CCP1 PE=3 SV=2	CCP1	FALSE	other molecular function	mitochondrion	other metabolic processes;stress response;other biological processes	11	7	4	4	366	40.7	0.363795	0.7531	20.4171	18.7851	19.7719	19.9421	21.7401	18.3833	20.0463	19.7689
A0A1D8PD61	Succinate dehydrogenase [ubiquinone] cytochrome b small subunit OS=Candida albicans (strain SC5314 / ATCC MYA-2876) OX=237561 GN=CAALFM_C103940WA PE=3 SV=1		FALSE	other molecular function	plasma membrane;other membranes;mitochondrion	other metabolic processes	12	7	2	2	169	18.3	0.101662	0.92918	22.0673	18.8728	20.198	20.7652	21.2488	19.4291	20.964	19.8049
A0A1D8PUC5	Mitochondrial 54S ribosomal protein YmL25 OS=Candida albicans (strain SC5314 / ATCC MYA-2876) OX=237561 GN=CAALFM_CR10830CA PE=4 SV=1		FALSE	other molecular function	mitochondrion;translational apparatus		22	7	3	3	158	18.5	1.80646	0.0177601	19.5624	19.1121	18.1655	20.6532	21.1674	20.4388	20.0753	19.9663
Q59Z50	Spermidine synthase OS=Candida albicans (strain SC5314 / ATCC MYA-2876) OX=237561 GN=SPE3 PE=3 SV=1	SPE3	FALSE	other molecular function	cytosol	other metabolic processes	15	7	5	5	297	33.9	-0.665741	1	21.2035	NaN	NaN	19.5343	22.7364	19.3427	20.3161	21.2956
A0A1D8PLI2	Isopentenyl-diphosphate delta-isomerase OS=Candida albicans (strain SC5314 / ATCC MYA-2876) OX=237561 GN=IDI1 PE=3 SV=1	IDI1	FALSE	other molecular function	other cell component	other metabolic processes	30	7	6	6	284	32.3	NaN	1	NaN	NaN	NaN	NaN	21.7567	17.1287	18.388	18.2771
A0A1D8PPZ2	SNAP receptor OS=Candida albicans (strain SC5314 / ATCC MYA-2876) OX=237561 GN=CAALFM_C602680WA PE=3 SV=1		FALSE	other molecular function	other membranes;ER/Golgi	cell organization and biogenesis;transport	12	7	3	3	280	32.1	-0.117982	0.908723	20.1596	17.2903	18.1313	18.4044	19.2028	17.6201	18.7714	18.5147
A0A1D8PRZ2	STAS domain-containing protein OS=Candida albicans (strain SC5314 / ATCC MYA-2876) OX=237561 GN=CAALFM_CR01320CA PE=4 SV=1		FALSE		other membranes		2	7	2	2	998	110.4	0.830286	1	19.1757	18.5178	NaN	NaN	19.677	NaN	NaN	17.809
A0A1D8PRP6	Mitochondrial 54S ribosomal protein YmL9 OS=Candida albicans (strain SC5314 / ATCC MYA-2876) OX=237561 GN=CAALFM_CR00490WA PE=3 SV=1		FALSE	other molecular function	mitochondrion;translational apparatus	protein metabolism;other metabolic processes	22	7	5	5	293	32	0.668324	1	19.5863	NaN	NaN	NaN	20.2546	NaN	NaN	NaN
A0A1D8PQJ9	Ubiquinone biosynthesis protein OS=Candida albicans (strain SC5314 / ATCC MYA-2876) OX=237561 GN=CAALFM_C700300WA PE=4 SV=1		FALSE	other molecular function	mitochondrion	other metabolic processes	9	7	2	2	266	29.7	0.694708	0.534877	19.4552	17.5158	17.0635	18.3016	19.1108	NaN	18.3293	18.4422
Q5AA11	RFX-type winged-helix domain-containing protein OS=Candida albicans (strain SC5314 / ATCC MYA-2876) OX=237561 GN=RSC9 PE=4 SV=1	RSC9	FALSE	nucleic acid binding activity	nucleus	cell organization and biogenesis;other biological processes	10	7	4	4	634	71.8	3.81466	0.0543231	17.8399	18.7818	19.093	20.6879	25.084	21.3867	22.657	22.5576
A0A1D8PF48	Erp5p OS=Candida albicans (strain SC5314 / ATCC MYA-2876) OX=237561 GN=ERP5 PE=3 SV=1	ERP5	FALSE		other membranes;ER/Golgi;other cell component	cell organization and biogenesis;transport	18	7	3	3	218	25.1	0.571654	0.618473	20.5183	19.0684	17.7276	19.9435	20.7145	18.3712	19.3437	19.8607
Q5A796	Ribosomal RNA-processing protein 17 OS=Candida albicans (strain SC5314 / ATCC MYA-2876) OX=237561 GN=CAALFM_C107950CA PE=3 SV=1		FALSE	nucleic acid binding activity	nucleus;other cell component	RNA metabolism OR transcription;other metabolic processes	8	7	2	2	266	31	NaN	1	NaN	NaN	NaN	18.4371	19.7235	NaN	18.7153	18.7966
P83782	Cytochrome b-c1 complex subunit 2, mitochondrial OS=Candida albicans (strain SC5314 / ATCC MYA-2876) OX=237561 GN=QCR2 PE=1 SV=2	QCR2	FALSE	transporter activity;other molecular function	plasma membrane;other membranes;mitochondrion	other metabolic processes;transport	21	7	6	6	374	39.5	0.747885	0.74258	20.4808	NaN	17.3015	19.1193	22.142	17.6558	20.0044	19.8096
Q5ANG2	Endoplasmic reticulum-Golgi intermediate compartment protein OS=Candida albicans (strain SC5314 / ATCC MYA-2876) OX=237561 GN=CAALFM_C304780CA PE=3 SV=1		FALSE	other molecular function	other membranes;ER/Golgi;other cell component	transport	9	7	2	2	345	39.4	1.59782	1	19.2331	NaN	NaN	NaN	20.8309	NaN	19.9779	NaN
A0A1D8PFN5	Uncharacterized protein (Fragment) OS=Candida albicans (strain SC5314 / ATCC MYA-2876) OX=237561 GN=CAALFM_C113370WA PE=4 SV=1		FALSE				7	7	3	3	391	44.8	1.22337	0.39376	19.0599	17.8765	NaN	19.5125	21.316	18.2462	19.4964	19.3504
A0A1D8PLB5	Erg251p OS=Candida albicans (strain SC5314 / ATCC MYA-2876) OX=237561 GN=ERG251 PE=4 SV=1	ERG251	FALSE	other molecular function	plasma membrane;other membranes;ER/Golgi	other metabolic processes	6	7	2	2	321	37.8	0.186643	0.834369	21.3216	18.824	19.1914	19.8866	20.5305	19.4799	19.9351	19.7951
Q5AME2	Pentafunctional AROM polypeptide OS=Candida albicans (strain SC5314 / ATCC MYA-2876) OX=237561 GN=ARO1 PE=1 SV=2	ARO1	FALSE	kinase activity;other molecular function	other cell component	other metabolic processes	6	7	7	7	1551	169.3	1.01149	0.546432	NaN	18.114	19.5707	18.2352	21.8927	19.4336	18.7527	18.7972
A0A1D8PD21	Uncharacterized protein OS=Candida albicans (strain SC5314 / ATCC MYA-2876) OX=237561 GN=CAALFM_C103450CA PE=4 SV=1		FALSE		plasma membrane;other membranes;ER/Golgi		3	7	3	3	1209	138.4	-0.618244	1	19.7539	NaN	NaN	NaN	19.1357	NaN	17.5635	18.5381
A0A1D8PM41	Large ribosomal subunit protein eL22 OS=Candida albicans (strain SC5314 / ATCC MYA-2876) OX=237561 GN=RPL22B PE=1 SV=1	RPL22B	FALSE	nucleic acid binding activity;other molecular function	translational apparatus;other cell component	protein metabolism;other metabolic processes	40	7	3	3	124	14.1	NaN	1	NaN	NaN	NaN	NaN	21.4559	NaN	19.6033	19.6681
P87207	Probable mannosyltransferase MNT3 OS=Candida albicans (strain SC5314 / ATCC MYA-2876) OX=237561 GN=MNT3 PE=3 SV=2	MNT3	FALSE	other molecular function	other membranes;ER/Golgi	protein metabolism;other metabolic processes	13	7	4	4	378	45.3	-0.331231	1	NaN	17.6607	NaN	17.156	NaN	17.5029	18.1372	NaN
A0A1D8PUC3	Zinc finger C2H2 LYAR-type domain-containing protein OS=Candida albicans (strain SC5314 / ATCC MYA-2876) OX=237561 GN=CAALFM_CR10750CA PE=4 SV=1		FALSE	nucleic acid binding activity;other molecular function	nucleus		19	7	2	2	134	15.2	-0.446605	0.702504	22.7667	19.5811	19.4791	19.9464	20.1218	20.4189	20.1132	20.2604
A0A1D8PNA4	Znc1p OS=Candida albicans (strain SC5314 / ATCC MYA-2876) OX=237561 GN=ZNC1 PE=4 SV=1	ZNC1	FALSE	other molecular function		other biological processes	2	7	2	2	922	104	-0.635195	1	19.7737	NaN	NaN	19.1385	NaN	NaN	18.263	18.4009
Q5ADT9	Small ribosomal subunit protein uS10m OS=Candida albicans (strain SC5314 / ATCC MYA-2876) OX=237561 GN=RSM10 PE=3 SV=1	RSM10	FALSE	other molecular function	mitochondrion;translational apparatus	protein metabolism;other metabolic processes	7	7	2	2	234	27.4	0.0256818	0.979559	21.0649	18.9709	19.0195	19.5018	20.9115	18.7191	19.8394	19.9158
A0A1D8PRQ3	Ran GTPase-binding protein OS=Candida albicans (strain SC5314 / ATCC MYA-2876) OX=237561 GN=YRB1 PE=4 SV=1	YRB1	FALSE	enzyme regulator activity;other molecular function	nucleus;other cell component	cell organization and biogenesis;transport;signal transduction	19	7	3	3	212	24.2	NaN	1	NaN	NaN	NaN	NaN	22.2008	17.3238	19.7288	19.8897
A0A1D8PTK1	Chorismate synthase OS=Candida albicans (strain SC5314 / ATCC MYA-2876) OX=237561 GN=ARO2 PE=3 SV=1	ARO2	FALSE	other molecular function	cytosol	other metabolic processes	13	7	5	5	413	44.8	1.75093	1	17.0828	NaN	NaN	NaN	22.1533	15.5141	18.2313	17.9619
A0A1D8PD15	Proteasome regulatory particle lid subunit OS=Candida albicans (strain SC5314 / ATCC MYA-2876) OX=237561 GN=RPN3 PE=3 SV=1	RPN3	FALSE	enzyme regulator activity	other cell component	protein metabolism;other metabolic processes;other biological processes	15	7	7	7	481	54.9	2.22035	0.253311	19.8443	16.4406	20.2192	NaN	21.4142	20.6959	19.0481	19.5145
P83778	Malate dehydrogenase, cytoplasmic OS=Candida albicans (strain SC5314 / ATCC MYA-2876) OX=237561 GN=MDH1 PE=1 SV=2	MDH1	FALSE	other molecular function	cytosol;mitochondrion;other cell component	other metabolic processes	18	7	5	5	337	36	3.62599	1	NaN	NaN	15.2302	NaN	21.7064	16.0061	NaN	18.2757
Q5A1Q0	Glucose-6-phosphate 1-epimerase OS=Candida albicans (strain SC5314 / ATCC MYA-2876) OX=237561 GN=CAALFM_C501230CA PE=3 SV=1		FALSE	other molecular function	extracellular matrix;other cell component	other metabolic processes	19	7	5	5	299	33.8	NaN	1	NaN	NaN	NaN	16.488	22.1275	NaN	17.8743	18.8061
Q5AC48	Actin-related protein 4 OS=Candida albicans (strain SC5314 / ATCC MYA-2876) OX=237561 GN=ARP4 PE=3 SV=3	ARP4	FALSE	other molecular function	nucleus;other cell component	cell organization and biogenesis;DNA metabolism;other metabolic processes;stress response;other biological processes	13	7	5	5	468	52.6	-0.785874	1	19.7193	NaN	NaN	18.3679	19.4989	NaN	18.4622	NaN
Q59LI2	Mitochondrial import inner membrane translocase subunit TIM17 OS=Candida albicans (strain SC5314 / ATCC MYA-2876) OX=237561 GN=TIM17 PE=3 SV=1	TIM17	FALSE	transporter activity	other membranes;mitochondrion	cell organization and biogenesis;transport	10	7	2	2	154	16.3	1.59386	0.160083	19.6352	19.9278	17.1053	20.2764	20.9441	20.2293	21.1177	20.9174
A0A1D8PJ20	Proteasome core particle subunit alpha 1 OS=Candida albicans (strain SC5314 / ATCC MYA-2876) OX=237561 GN=SCL1 PE=3 SV=1	SCL1	FALSE		nucleus;other cell component	protein metabolism;other metabolic processes	6	6	2	2	247	27.4	NaN	1	NaN	NaN	NaN	16.1574	19.846	16.2966	16.4859	16.7474
Q5AND4	Rdi1p OS=Candida albicans (strain SC5314 / ATCC MYA-2876) OX=237561 GN=RDI1 PE=3 SV=1	RDI1	FALSE	enzyme regulator activity	other membranes;cytosol;other cell component	cell organization and biogenesis;stress response;signal transduction;other biological processes	33	6	6	6	203	22.9	0.883983	0.392213	23.6842	21.4844	21.4529	22.5173	24.1964	22.5598	23.0607	23.0863
Q5ABB2	Lactoylglutathione lyase OS=Candida albicans (strain SC5314 / ATCC MYA-2876) OX=237561 GN=GLO1 PE=3 SV=1	GLO1	FALSE	other molecular function		other metabolic processes	9	6	3	3	342	39.5	1.6509	0.109248	17.6397	17.8753	17.9805	18.5131	21.0645	18.8707	19.3417	19.2979
A0A1D8PMR2	Anthranilate phosphoribosyltransferase OS=Candida albicans (strain SC5314 / ATCC MYA-2876) OX=237561 GN=TRP4 PE=3 SV=1	TRP4	FALSE	other molecular function	cytosol	other metabolic processes	9	6	3	3	369	39.5	1.64812	1	18.6857	NaN	NaN	NaN	20.3338	NaN	17.432	NaN
O74161	Chitin biosynthesis protein CHS5 OS=Candida albicans (strain SC5314 / ATCC MYA-2876) OX=237561 GN=CHS5 PE=3 SV=2	CHS5	FALSE	other molecular function	ER/Golgi	cell cycle OR cell proliferation;cell organization and biogenesis;other metabolic processes;transport;other biological processes	6	6	3	3	562	62.1	NaN	1	19.7688	NaN	NaN	NaN	NaN	NaN	NaN	NaN
A0A1D8PSB9	Srp40p OS=Candida albicans (strain SC5314 / ATCC MYA-2876) OX=237561 GN=SRP40 PE=4 SV=1	SRP40	FALSE		extracellular matrix;nucleus		7	6	2	2	428	46.9	NaN	1	NaN	NaN	NaN	18.9584	NaN	NaN	NaN	18.3338
A0A1D8PI71	Squalene synthase ERG9 OS=Candida albicans (strain SC5314 / ATCC MYA-2876) OX=237561 GN=ERG9 PE=2 SV=1	ERG9	FALSE	other molecular function	plasma membrane;other membranes;ER/Golgi	other metabolic processes	10	6	4	4	448	51.2	0.986389	0.405603	20.3521	17.0578	19.238	19.3318	20.7375	19.5378	19.5755	19.5498
A0A1D8PQD6	Nop8p OS=Candida albicans (strain SC5314 / ATCC MYA-2876) OX=237561 GN=NOP8 PE=4 SV=1	NOP8	FALSE	nucleic acid binding activity			5	6	4	4	688	79.4	1.59254	0.321701	21.8249	19.1702	19.2252	20.523	23.8741	20.6008	21.8815	21.7956
Q5AG89	Thioredoxin reductase OS=Candida albicans (strain SC5314 / ATCC MYA-2876) OX=237561 GN=TRR1 PE=3 SV=1	TRR1	FALSE	other molecular function	extracellular matrix;cytosol	other metabolic processes;stress response;other biological processes	23	6	6	6	320	34.7	NaN	1	NaN	NaN	NaN	18.4122	22.454	NaN	18.4804	18.1587
Q5AAS4	Nop6p OS=Candida albicans (strain SC5314 / ATCC MYA-2876) OX=237561 GN=NOP6 PE=4 SV=1	NOP6	FALSE	nucleic acid binding activity	nucleus;other cell component	other biological processes	16	6	2	2	209	24.1	0.248395	0.867622	19.6013	NaN	17.252	19.2665	NaN	18.0836	NaN	19.0232
A0A1D8PMT6	Coatomer subunit epsilon OS=Candida albicans (strain SC5314 / ATCC MYA-2876) OX=237561 GN=CAALFM_C500080CA PE=3 SV=1		FALSE	other molecular function	other membranes;ER/Golgi	transport	12	6	3	3	311	35.6	1.39471	0.441676	20.5758	16.8027	17.0317	19.4343	21.4606	17.6995	18.9261	17.9836
A0A1D8PM16	Acyl-coenzyme A diphosphatase SCS3 OS=Candida albicans (strain SC5314 / ATCC MYA-2876) OX=237561 GN=SCS3 PE=3 SV=1	SCS3	FALSE		other membranes;ER/Golgi	cell organization and biogenesis;other metabolic processes;other biological processes	5	6	2	2	320	37	0.171415	0.761632	21.3762	20.0912	20.0863	20.9547	21.0366	20.0766	20.4976	19.5771
Q59KY8	Serine/threonine-protein phosphatase SIT4 OS=Candida albicans (strain SC5314 / ATCC MYA-2876) OX=237561 GN=SIT4 PE=1 SV=1	SIT4	FALSE	other molecular function	other cell component	cell cycle OR cell proliferation;DNA metabolism;RNA metabolism OR transcription;other metabolic processes;stress response;signal transduction;other biological processes	16	6	3	3	314	35.9	1.28883	1	NaN	18.2741	18.3744	NaN	19.6131	NaN	NaN	18.8283
A0A1D8PRG4	Mam33p OS=Candida albicans (strain SC5314 / ATCC MYA-2876) OX=237561 GN=MAM33 PE=4 SV=1	MAM33	FALSE		mitochondrion	cell organization and biogenesis	19	6	3	3	264	29.9	NaN	1	NaN	NaN	NaN	NaN	22.3557	NaN	18.775	18.0838
Q59WC2	Organic acid transporter OS=Candida albicans (strain SC5314 / ATCC MYA-2876) OX=237561 GN=YMC1 PE=3 SV=1	YMC1	FALSE	transporter activity	other membranes;mitochondrion	transport	13	6	4	4	299	32.8	-0.0902621	0.94384	21.1777	18.9591	17.2916	18.2741	19.748	19.1354	19.8239	19.6187
Q5A477	GDP-mannose transporter OS=Candida albicans (strain SC5314 / ATCC MYA-2876) OX=237561 GN=VRG4 PE=3 SV=2	VRG4	FALSE	transporter activity	other membranes;ER/Golgi	protein metabolism;other metabolic processes;transport;other biological processes	6	6	2	2	371	41.2	-0.0251484	0.976884	20.1642	18.5593	17.8607	18.567	19.7106	18.2312	19.3027	19.0626
A0A1D8PGT3	HECT-type E3 ubiquitin transferase OS=Candida albicans (strain SC5314 / ATCC MYA-2876) OX=237561 GN=TOM1 PE=3 SV=1	TOM1	FALSE	other molecular function	other cell component	protein metabolism;other metabolic processes	1	6	4	4	3286	375.2	0.0517349	0.945908	21.8523	19.6267	20.0648	20.6254	20.921	20.1527	20.6532	20.5869
Q59NB3	Snl1p OS=Candida albicans (strain SC5314 / ATCC MYA-2876) OX=237561 GN=SNL1 PE=4 SV=1	SNL1	FALSE	translation activity;other molecular function	plasma membrane;other membranes;cytosol;nucleus;other cell component	other biological processes	32	6	6	6	199	23.5	2.30135	0.188795	18.0835	16.4574	NaN	19.0392	21.4025	18.2737	19.5747	17.722
A0A1D8PRG7	Protein SSH4 OS=Candida albicans (strain SC5314 / ATCC MYA-2876) OX=237561 GN=CAALFM_C703890CA PE=3 SV=1		FALSE		other membranes;nucleus		7	6	3	3	676	75.6	-0.267143	0.751287	19.7365	17.7711	17.4881	17.7698	18.7528	17.6715	18.2785	18.4635
A0A1D8PHL8	Sulfite reductase (NADPH) subunit beta OS=Candida albicans (strain SC5314 / ATCC MYA-2876) OX=237561 GN=ECM17 PE=3 SV=1	ECM17	FALSE	other molecular function	other cell component	other metabolic processes	4	6	5	5	1437	160	NaN	1	NaN	NaN	NaN	NaN	21.3642	NaN	NaN	17.5816
A0A1D8PST9	Tubulin-specific chaperone A OS=Candida albicans (strain SC5314 / ATCC MYA-2876) OX=237561 GN=CAALFM_CR04650WA PE=3 SV=1		FALSE	cytoskeletal activity	cytoskeleton;other cell component	cell organization and biogenesis;protein metabolism;other metabolic processes	53	6	4	4	95	11.1	0.583073	0.743181	19.9584	17.4735	17.3932	17.878	21.677	17.0194	19.0606	18.2656
A0A1D8PJ86	Cas4p OS=Candida albicans (strain SC5314 / ATCC MYA-2876) OX=237561 GN=CAS4 PE=4 SV=1	CAS4	FALSE		other cell component	cell organization and biogenesis;stress response;other biological processes	1	6	3	3	2830	318	NaN	1	18.2459	NaN	NaN	NaN	NaN	NaN	NaN	NaN
A0A1D8PIR7	Mtr2p OS=Candida albicans (strain SC5314 / ATCC MYA-2876) OX=237561 GN=MTR2 PE=4 SV=1	MTR2	FALSE				15	6	2	2	181	20.5	NaN	1	21.3822	NaN	19.7215	NaN	NaN	NaN	NaN	NaN
Q5AJD0	ATP-dependent RNA helicase DBP5 OS=Candida albicans (strain SC5314 / ATCC MYA-2876) OX=237561 GN=DBP5 PE=3 SV=2	DBP5	FALSE	nucleic acid binding activity;other molecular function	other membranes;nucleus;other cell component	cell organization and biogenesis;protein metabolism;other metabolic processes;transport	13	6	5	5	540	60.2	1.17799	1	19.4394	NaN	NaN	NaN	22.0745	19.1603	19.2004	19.4151
Q5A455	Protein transport protein SEC23 OS=Candida albicans (strain SC5314 / ATCC MYA-2876) OX=237561 GN=SEC23 PE=3 SV=2	SEC23	FALSE	enzyme regulator activity;other molecular function	other membranes;ER/Golgi	cell organization and biogenesis;other metabolic processes;transport;other biological processes	9	6	6	6	762	85.6	1.82215	0.14122	18.4914	16.9061	17.8828	18.7413	21.3459	18.6595	19.8251	18.6797
Q59P52	Phosphoserine aminotransferase OS=Candida albicans (strain SC5314 / ATCC MYA-2876) OX=237561 GN=SER1 PE=3 SV=1	SER1	FALSE	other molecular function	other cell component	other metabolic processes	17	6	6	6	392	43	NaN	1	NaN	NaN	NaN	19.8266	22.8119	16.9388	17.8163	20.2472
A0A1D8PKB9	Branched-chain-amino-acid aminotransferase OS=Candida albicans (strain SC5314 / ATCC MYA-2876) OX=237561 GN=BAT22 PE=3 SV=1	BAT22	FALSE	other molecular function	mitochondrion	other metabolic processes	25	6	6	6	369	40.8	NaN	1	NaN	NaN	NaN	NaN	22.3641	NaN	NaN	NaN
Q5AI79	Synaptobrevin homolog YKT6 OS=Candida albicans (strain SC5314 / ATCC MYA-2876) OX=237561 GN=YKT6 PE=3 SV=1	YKT6	FALSE	other molecular function	non-structural extracellular;plasma membrane;other membranes;ER/Golgi;other cytoplasmic organelle	cell organization and biogenesis;transport;other biological processes	25	6	5	5	200	22.9	0.843917	0.529397	19.7271	NaN	18.1971	19.0376	21.4237	18.9568	18.7408	18.2885
Q5A473	Gvp36p OS=Candida albicans (strain SC5314 / ATCC MYA-2876) OX=237561 GN=GVP36 PE=4 SV=1	GVP36	FALSE				18	6	6	6	321	36.1	NaN	1	NaN	NaN	NaN	NaN	21.9086	16.2152	18.3535	18.4161
A0A1D8PJD7	GTPase-activating protein OS=Candida albicans (strain SC5314 / ATCC MYA-2876) OX=237561 GN=RNA1 PE=4 SV=1	RNA1	FALSE	enzyme regulator activity;other molecular function	cytosol;nucleus;other cell component	cell organization and biogenesis;transport;other biological processes	15	6	6	6	414	45.9	0.709927	0.623496	21.0781	17.8366	18.9592	18.8834	21.8695	19.2507	NaN	16.6412
Q5A3P4	tryptophan--tRNA ligase OS=Candida albicans (strain SC5314 / ATCC MYA-2876) OX=237561 GN=WRS1 PE=3 SV=1	WRS1	FALSE	other molecular function	other cell component	protein metabolism;RNA metabolism OR transcription;other metabolic processes	11	6	5	5	424	48.1	1.4143	1	NaN	NaN	16.98	17.8274	21.6057	15.75	18.4664	18.4725
A0A1D8PTE0	1-phosphatidylinositol 4-kinase OS=Candida albicans (strain SC5314 / ATCC MYA-2876) OX=237561 GN=STT4 PE=3 SV=1	STT4	FALSE	kinase activity	plasma membrane;other membranes;other cell component	other metabolic processes;signal transduction;other biological processes	2	6	4	4	1927	219	0.0793031	0.933903	20.6131	18.3551	17.8817	18.9257	19.6128	18.5494	18.6417	18.6518
Q5AB78	Vps53p OS=Candida albicans (strain SC5314 / ATCC MYA-2876) OX=237561 GN=VPS53 PE=3 SV=1	VPS53	FALSE		other membranes;cytosol;ER/Golgi;other cytoplasmic organelle	transport	6	6	3	3	699	80.7	-0.12588	0.915096	19.7252	17.0812	NaN	18.4551	18.7834	17.5934	NaN	NaN
Q5ADM9	Dolichyl-phosphate-mannose--protein mannosyltransferase 2 OS=Candida albicans (strain SC5314 / ATCC MYA-2876) OX=237561 GN=PMT2 PE=1 SV=1	PMT2	FALSE	other molecular function	plasma membrane;other membranes;ER/Golgi	protein metabolism;other metabolic processes;other biological processes	2	5	2	2	769	88.3	-0.167637	0.898642	21.1362	17.7728	18.0978	18.1983	20.0669	18.2387	18.7258	19.6423
P34948	Mannose-6-phosphate isomerase OS=Candida albicans (strain SC5314 / ATCC MYA-2876) OX=237561 GN=PMI1 PE=1 SV=2	PMI1	FALSE	other molecular function	cytosol	cell organization and biogenesis;protein metabolism;other metabolic processes	14	5	5	5	441	48.8	1.02018	1	18.9957	NaN	NaN	NaN	21.8919	18.1398	19.3033	NaN
A0A1D8PKL0	Peptidyl-prolyl cis-trans isomerase (Fragment) OS=Candida albicans (strain SC5314 / ATCC MYA-2876) OX=237561 GN=CYP5 PE=3 SV=1	CYP5	FALSE	other molecular function	non-structural extracellular;extracellular matrix;ER/Golgi;other cell component	protein metabolism;other metabolic processes	22	5	4	4	202	22.3	NaN	1	NaN	NaN	NaN	NaN	22.4512	NaN	19.5384	18.5341
A0A1D8PLW8	Proteasome regulatory particle lid subunit OS=Candida albicans (strain SC5314 / ATCC MYA-2876) OX=237561 GN=RPN6 PE=3 SV=1	RPN6	FALSE	other molecular function	other cell component	cell organization and biogenesis;protein metabolism;other metabolic processes	14	5	5	5	435	49.4	NaN	1	NaN	NaN	NaN	NaN	19.6785	NaN	NaN	NaN
A0A1D8PU45	Zcf39p OS=Candida albicans (strain SC5314 / ATCC MYA-2876) OX=237561 GN=ZCF39 PE=4 SV=1	ZCF39	FALSE	nucleic acid binding activity;other molecular function	nucleus	other biological processes	8	5	4	4	681	78.8	-2.03915	1	20.7907	NaN	NaN	NaN	18.7516	NaN	18.2594	19.5359
Q59LZ9	Tom22p OS=Candida albicans (strain SC5314 / ATCC MYA-2876) OX=237561 GN=TOM22 PE=3 SV=1	TOM22	FALSE		plasma membrane;other membranes;mitochondrion	transport	23	5	2	2	150	16.6	1.15902	0.279739	19.1018	19.2179	NaN	19.3485	21.6329	19.9753	19.2471	19.2353
A0A1D8PI52	Ribosomal RNA-processing protein 8 OS=Candida albicans (strain SC5314 / ATCC MYA-2876) OX=237561 GN=RRP8 PE=3 SV=1	RRP8	FALSE	other molecular function	nucleus	RNA metabolism OR transcription;other metabolic processes;other biological processes	4	5	2	2	428	49.5	1.20772	0.124105	19.4659	17.4455	18.257	19.4963	19.9927	19.3026	19.5023	19.3745
A0A1D8PNS0	guanylate kinase OS=Candida albicans (strain SC5314 / ATCC MYA-2876) OX=237561 GN=GUK1 PE=3 SV=1	GUK1	FALSE	kinase activity;other molecular function	extracellular matrix;cytosol	other metabolic processes	33	5	5	5	190	21.2	7.04682	1	NaN	NaN	14.6596	NaN	21.7064	NaN	NaN	17.0986
A0A1D8PIX3	Utp8p OS=Candida albicans (strain SC5314 / ATCC MYA-2876) OX=237561 GN=UTP8 PE=4 SV=1	UTP8	FALSE	nucleic acid binding activity	other cell component	transport	6	5	3	3	696	78.2	0.193461	0.693421	22.9143	21.796	21.509	22.165	22.0609	22.5738	21.9038	21.8868
Q59YD1	Cu/Pi carrier OS=Candida albicans (strain SC5314 / ATCC MYA-2876) OX=237561 GN=CAALFM_C209590CA PE=3 SV=1		FALSE	transporter activity	other membranes;mitochondrion	transport;other biological processes	6	5	2	2	338	36.2	NaN	1	20.689	NaN	NaN	NaN	NaN	NaN	NaN	NaN
Q5ANB5	RRM domain-containing protein OS=Candida albicans (strain SC5314 / ATCC MYA-2876) OX=237561 GN=CAALFM_C305150WA PE=4 SV=1		FALSE	nucleic acid binding activity	nucleus	other biological processes	4	5	2	2	475	51.6	0.403181	0.635506	20.3417	18.476	18.3129	18.7746	20.2824	19.2832	19.2858	19.2198
A0A1D8PDU9	glutamate synthase (NADH) OS=Candida albicans (strain SC5314 / ATCC MYA-2876) OX=237561 GN=GLT1 PE=3 SV=1	GLT1	FALSE	other molecular function		other metabolic processes	3	5	5	5	2126	235.2	1.87715	1	NaN	18.1697	NaN	NaN	20.0469	NaN	19.0106	NaN
Q5AK16	T-complex protein 1 subunit gamma OS=Candida albicans (strain SC5314 / ATCC MYA-2876) OX=237561 GN=CCT3 PE=3 SV=1	CCT3	FALSE	other molecular function	cytosol	protein metabolism;other metabolic processes	7	5	3	3	529	58.6	1.50738	0.269598	18.4437	16.7288	17.11	17.7364	21.0406	18.0276	18.4098	18.6383
Q5AN96	Elongation of fatty acids protein OS=Candida albicans (strain SC5314 / ATCC MYA-2876) OX=237561 GN=CAALFM_C305280CA PE=3 SV=1		FALSE	other molecular function	other membranes	other metabolic processes	4	5	2	2	353	40.6	-0.468931	1	20.7636	18.0053	19.3053	18.8891	NaN	NaN	18.6376	NaN
Q5ABA2	Ceramide-binding protein SVF1 OS=Candida albicans (strain SC5314 / ATCC MYA-2876) OX=237561 GN=SVF1 PE=3 SV=1	SVF1	FALSE	other molecular function	other membranes;ER/Golgi;nucleus;other cell component	stress response;transport	16	5	5	5	382	43	1.54086	0.280329	NaN	18.4511	17.5427	18.7917	21.2716	18.5499	19.0815	NaN
A0A1D8PDK0	Uncharacterized protein OS=Candida albicans (strain SC5314 / ATCC MYA-2876) OX=237561 GN=CAALFM_C105390CA PE=4 SV=1		FALSE				6	5	3	3	684	79.4	1.48627	0.0621239	NaN	19.4947	19.8521	20.8144	21.505	NaN	20.4718	20.1568
A0A1D8PEG8	Spermine transporter OS=Candida albicans (strain SC5314 / ATCC MYA-2876) OX=237561 GN=TPO3 PE=4 SV=1	TPO3	FALSE	transporter activity	other membranes;other cytoplasmic organelle	transport	5	5	2	2	585	65	NaN	1	20.2027	NaN	18.2379	NaN	NaN	NaN	NaN	NaN
Q5AQ76	Protein transport protein SEC24 OS=Candida albicans (strain SC5314 / ATCC MYA-2876) OX=237561 GN=SEC24 PE=3 SV=2	SEC24	FALSE	other molecular function	other membranes;ER/Golgi	cell organization and biogenesis;transport	4	5	4	4	928	102	0.32489	0.803791	20.0071	18.6926	17.8665	18.0014	21.2819	18.2576	19.2336	20.0944
A0A1D8PU10	Nuo1p OS=Candida albicans (strain SC5314 / ATCC MYA-2876) OX=237561 GN=NUO1 PE=4 SV=1	NUO1	FALSE		other membranes;mitochondrion	cell organization and biogenesis	19	5	3	3	204	23.9	1.46902	0.215856	18.9059	16.8057	16.7543	19.4758	19.8357	17.5614	17.9449	17.9723
A0A1D8PHY2	Mitochondrial 54S ribosomal protein YmL7/YmL5 OS=Candida albicans (strain SC5314 / ATCC MYA-2876) OX=237561 GN=CAALFM_C207680WA PE=3 SV=1		FALSE	nucleic acid binding activity;other molecular function	cytosol;translational apparatus	protein metabolism;other metabolic processes	6	5	2	2	287	32.8	-1.44493	1	19.9696	NaN	NaN	17.757	NaN	19.2924	NaN	18.0922
A0A1D8PH78	Farnesyl pyrophosphate synthase OS=Candida albicans (strain SC5314 / ATCC MYA-2876) OX=237561 GN=ERG20 PE=1 SV=1	ERG20	FALSE	other molecular function	extracellular matrix;other cell component	other metabolic processes	16	5	5	5	351	40.7	NaN	1	NaN	NaN	NaN	NaN	21.1538	NaN	NaN	18.4876
A0A1D8PQC2	Phosphatidylinositol-binding protein OS=Candida albicans (strain SC5314 / ATCC MYA-2876) OX=237561 GN=CAALFM_C604100WA PE=3 SV=1		FALSE	other molecular function	plasma membrane;other membranes;ER/Golgi	cell organization and biogenesis	7	5	2	2	369	39.1	0.545842	0.571669	20.1054	18.1623	18.6104	18.6029	20.8022	19.1104	19.0478	19.0226
Q9C0L9	Protein SEY1 OS=Candida albicans (strain SC5314 / ATCC MYA-2876) OX=237561 GN=SEY1 PE=1 SV=2	SEY1	FALSE	other molecular function	other membranes;ER/Golgi	cell organization and biogenesis;transport	3	5	2	2	790	90.2	-0.095857	0.896888	20.0583	19.0145	19.21	18.6424	20.561	18.7919	20.4121	20.69
Q5A8X7	Small ribosomal subunit protein mS41 OS=Candida albicans (strain SC5314 / ATCC MYA-2876) OX=237561 GN=FYV4 PE=3 SV=1	FYV4	FALSE		mitochondrion;translational apparatus;other cell component		14	5	2	2	170	19.8	0.751178	0.005018	19.3335	19.063	NaN	19.9518	19.9542	19.9423	19.2247	19.686
Q59Z12	T-complex protein 1 subunit epsilon OS=Candida albicans (strain SC5314 / ATCC MYA-2876) OX=237561 GN=CCT5 PE=3 SV=1	CCT5	FALSE	other molecular function	cytosol	protein metabolism;other metabolic processes	6	5	4	4	548	59.8	NaN	1	NaN	NaN	NaN	NaN	21.322	16.3747	17.9084	17.5338
Q5AEM8	Presequence translocated-associated motor subunit PAM17, mitochondrial OS=Candida albicans (strain SC5314 / ATCC MYA-2876) OX=237561 GN=PAM17 PE=3 SV=3	PAM17	FALSE		plasma membrane;other membranes;mitochondrion	transport	9	5	2	2	185	21	NaN	1	NaN	NaN	NaN	18.1714	20.2847	NaN	19.5402	18.4791
A0A1D8PD11	Uncharacterized protein OS=Candida albicans (strain SC5314 / ATCC MYA-2876) OX=237561 GN=CAALFM_C103510CA PE=4 SV=1		FALSE		non-structural extracellular;extracellular matrix		35	5	5	5	181	20.3	NaN	1	NaN	NaN	NaN	NaN	21.9162	NaN	17.5475	NaN
Q5A315	Uncharacterized protein OS=Candida albicans (strain SC5314 / ATCC MYA-2876) OX=237561 GN=CAALFM_CR08710WA PE=4 SV=1		FALSE				4	5	3	3	717	83.1	-1.01176	0.401326	23.0011	21.3029	21.0267	19.8118	22.5322	19.9514	21.5917	21.5142
Q59QH2	Csh1p OS=Candida albicans (strain SC5314 / ATCC MYA-2876) OX=237561 GN=CSH1 PE=3 SV=1	CSH1	FALSE	other molecular function	extracellular matrix;cytosol;other cell component	cell adhesion;other biological processes	10	5	3	3	337	38.2	0.792657	0.660059	19.4381	17.7691	NaN	18.0893	20.7031	NaN	18.4543	19.4442
A0A1D8PTD8	Thiosulfate sulfurtransferase OS=Candida albicans (strain SC5314 / ATCC MYA-2876) OX=237561 GN=CAALFM_CR07020WA PE=4 SV=1		FALSE	other molecular function	mitochondrion		35	5	4	4	181	20.3	4.89301	1	19.1222	17.0323	17.8248	NaN	22.8861	NaN	19.1084	19.707
Q59YC4	CCT-beta OS=Candida albicans (strain SC5314 / ATCC MYA-2876) OX=237561 GN=CCT2 PE=3 SV=1	CCT2	FALSE	other molecular function	cytosol	protein metabolism;other metabolic processes	12	5	5	5	526	56.8	2.16971	1	17.3085	NaN	NaN	NaN	22.0826	16.8738	18.5575	17.5624
Q5ALX8	Adenine phosphoribosyltransferase OS=Candida albicans (strain SC5314 / ATCC MYA-2876) OX=237561 GN=APT1 PE=3 SV=1	APT1	FALSE	other molecular function	extracellular matrix;nucleus;other cell component	other metabolic processes	30	5	4	4	188	20.9	NaN	1	NaN	NaN	NaN	NaN	21.8363	17.3526	NaN	17.8829
Q5AIA6	pyridoxal 5'-phosphate synthase (glutamine hydrolyzing) OS=Candida albicans (strain SC5314 / ATCC MYA-2876) OX=237561 GN=SNZ1 PE=3 SV=1	SNZ1	FALSE	other molecular function	extracellular matrix;other cell component	other metabolic processes	22	5	5	5	292	31.8	2.40332	0.50719	NaN	17.2066	17.5203	16.7703	22.7633	NaN	17.9956	19.1073
A0A1D8PSF4	GTP-binding protein OS=Candida albicans (strain SC5314 / ATCC MYA-2876) OX=237561 GN=CAALFM_CR03180WA PE=3 SV=1		FALSE	other molecular function	other membranes;nucleus;other cytoplasmic organelle;other cell component	other metabolic processes;stress response;transport;other biological processes	7	5	3	3	373	42	-0.669771	1	18.9447	NaN	NaN	18.2749	NaN	NaN	NaN	NaN
A0A1D8PDA4	Fma1p OS=Candida albicans (strain SC5314 / ATCC MYA-2876) OX=237561 GN=FMA1 PE=3 SV=1	FMA1	FALSE	other molecular function		other metabolic processes	21	5	5	5	253	27.4	NaN	1	NaN	NaN	NaN	NaN	21.7378	17.4333	17.74	18.2056
Q5AAW3	ATP-dependent RNA helicase DHH1 OS=Candida albicans (strain SC5314 / ATCC MYA-2876) OX=237561 GN=DHH1 PE=3 SV=1	DHH1	FALSE	nucleic acid binding activity;other molecular function	other membranes;other cell component	cell organization and biogenesis;RNA metabolism OR transcription;other metabolic processes;transport;other biological processes	9	5	4	4	549	62.1	0.317849	0.807125	21.459	18.4257	NaN	19.7156	20.727	20.338	19.857	20.1451
A0A1D8PEG2	Glucose-6-phosphate 1-dehydrogenase OS=Candida albicans (strain SC5314 / ATCC MYA-2876) OX=237561 GN=ZWF1 PE=3 SV=1	ZWF1	FALSE	other molecular function	cytosol;other cytoplasmic organelle	other metabolic processes;stress response	13	5	5	5	507	58.3	NaN	1	NaN	NaN	NaN	18.7009	20.4311	NaN	17.985	18.5355
A0A1D8PPW9	Aminomethyltransferase OS=Candida albicans (strain SC5314 / ATCC MYA-2876) OX=237561 GN=GCV1 PE=3 SV=1	GCV1	FALSE	other molecular function	mitochondrion	other metabolic processes	11	4	4	4	394	43.7	NaN	1	NaN	NaN	NaN	16.2596	20.9603	15.9362	17.489	17.1091
Q5AAR0	Transcription factor IWS1 OS=Candida albicans (strain SC5314 / ATCC MYA-2876) OX=237561 GN=IWS1 PE=3 SV=2	IWS1	FALSE		nucleus	other metabolic processes;transport	7	4	3	3	400	45.8	-0.014163	1	18.3872	NaN	NaN	NaN	19.7743	16.9717	NaN	17.6955
Q59Z14	Deoxyhypusine hydroxylase OS=Candida albicans (strain SC5314 / ATCC MYA-2876) OX=237561 GN=LIA1 PE=3 SV=1	LIA1	FALSE	other molecular function	extracellular matrix;nucleus;other cell component	cell organization and biogenesis;other biological processes	15	4	4	4	318	35.8	NaN	1	NaN	NaN	NaN	NaN	21.0857	NaN	18.103	NaN
Q5A9E1	GrpE protein homolog OS=Candida albicans (strain SC5314 / ATCC MYA-2876) OX=237561 GN=MGE1 PE=3 SV=1	MGE1	FALSE	other molecular function	other membranes;mitochondrion	protein metabolism;other metabolic processes;transport	21	4	3	3	242	27.2	NaN	1	NaN	NaN	NaN	NaN	21.1001	NaN	NaN	NaN
Q5AD17	AB hydrolase-1 domain-containing protein OS=Candida albicans (strain SC5314 / ATCC MYA-2876) OX=237561 GN=CAALFM_C200740CA PE=4 SV=1		FALSE	other molecular function	other membranes;other cell component	other metabolic processes	5	4	3	3	540	62.2	-0.653808	0.690367	20.6263	18.2143	17.6183	NaN	19.3724	16.9592	NaN	NaN
A0A1D8PUB4	L-iditol 2-dehydrogenase OS=Candida albicans (strain SC5314 / ATCC MYA-2876) OX=237561 GN=XYL2 PE=3 SV=1	XYL2	FALSE	other molecular function	non-structural extracellular;other cell component	other metabolic processes	16	4	4	4	360	38.7	NaN	1	NaN	NaN	NaN	NaN	20.9519	NaN	NaN	NaN
Q5ABB1	Dithiol glutaredoxin OS=Candida albicans (strain SC5314 / ATCC MYA-2876) OX=237561 GN=TTR1 PE=4 SV=1	TTR1	FALSE	other molecular function	extracellular matrix;nucleus;other cell component	stress response	25	4	2	2	119	13.1	NaN	1	NaN	NaN	NaN	NaN	21.4791	NaN	18.7666	NaN
Q59TZ8	Phosphotransferase OS=Candida albicans (strain SC5314 / ATCC MYA-2876) OX=237561 GN=GLK1 PE=3 SV=1	GLK1	FALSE	kinase activity;other molecular function	cytosol;mitochondrion	other metabolic processes;other biological processes	12	4	4	4	472	52.1	NaN	1	NaN	NaN	NaN	NaN	21.9485	NaN	NaN	18.1179
A0A1D8PRL4	Mis12p OS=Candida albicans (strain SC5314 / ATCC MYA-2876) OX=237561 GN=MIS12 PE=3 SV=1	MIS12	FALSE	other molecular function	cytosol	other metabolic processes	6	4	4	4	1025	111.2	NaN	1	NaN	NaN	NaN	NaN	20.1363	NaN	NaN	NaN
A0A1D8PRA6	Uncharacterized protein OS=Candida albicans (strain SC5314 / ATCC MYA-2876) OX=237561 GN=CAALFM_C703270WA PE=4 SV=1		FALSE				9	4	3	3	397	43.2	0.801732	0.48035	20.3004	17.5941	18.2729	18.8699	20.7933	18.9094	19.6076	19.5265
A0A1D8PHW0	Sedoheptulose-bisphosphatase OS=Candida albicans (strain SC5314 / ATCC MYA-2876) OX=237561 GN=CAALFM_C207420WA PE=4 SV=1		FALSE	other molecular function		other metabolic processes	20	4	4	4	240	27.2	1.12939	0.313519	19.2127	18.486	18.8111	18.9932	21.8812	19.0235	19.8326	19.5615
A0A1D8PJD2	Deoxyhypusine synthase OS=Candida albicans (strain SC5314 / ATCC MYA-2876) OX=237561 GN=CAALFM_C302180CA PE=3 SV=1		FALSE	other molecular function	other cell component		12	4	4	4	379	41.6	NaN	1	NaN	NaN	NaN	NaN	21.0928	NaN	NaN	NaN
A0A1D8PR11	Peptidase M24 domain-containing protein OS=Candida albicans (strain SC5314 / ATCC MYA-2876) OX=237561 GN=CAALFM_C702100WA PE=3 SV=1		FALSE	nucleic acid binding activity	nucleus		10	4	4	4	387	43.1	NaN	1	NaN	NaN	NaN	16.2943	21.2804	NaN	17.8505	18.3222
A0A1D8PJ43	GTPase OS=Candida albicans (strain SC5314 / ATCC MYA-2876) OX=237561 GN=BMS1 PE=4 SV=1	BMS1	FALSE	nucleic acid binding activity;other molecular function	nucleus;other cell component	RNA metabolism OR transcription;other metabolic processes;other biological processes	3	4	3	3	1210	139.2	NaN	1	NaN	NaN	NaN	19.1737	18.647	NaN	NaN	NaN
Q5A6L1	fumarate hydratase OS=Candida albicans (strain SC5314 / ATCC MYA-2876) OX=237561 GN=FUM11 PE=3 SV=1	FUM11	FALSE	other molecular function	mitochondrion;other cell component	other metabolic processes	13	4	4	4	462	50	NaN	1	NaN	NaN	NaN	NaN	20.6591	NaN	17.4494	17.5398
A0A1D8PT01	Mitochondrial fission process protein 1 OS=Candida albicans (strain SC5314 / ATCC MYA-2876) OX=237561 GN=CAALFM_CR05450CA PE=3 SV=1		FALSE		mitochondrion	cell organization and biogenesis	7	4	2	2	215	24.2	-0.0437272	0.964561	20.2807	17.5446	17.6873	18.0838	18.9459	18.3517	18.6621	18.7134
O93852	D-arabinono-1,4-lactone oxidase OS=Candida albicans (strain SC5314 / ATCC MYA-2876) OX=237561 GN=ALO1 PE=1 SV=1	ALO1	FALSE	other molecular function	plasma membrane;other membranes;mitochondrion	stress response;other biological processes	9	4	4	4	557	63.4	0.695501	1	NaN	19.0385	NaN	18.2183	21.2498	NaN	NaN	NaN
Q5ACU9	Transcription factor NDT80 OS=Candida albicans (strain SC5314 / ATCC MYA-2876) OX=237561 GN=NDT80 PE=1 SV=1	NDT80	FALSE	nucleic acid binding activity;other molecular function	nucleus;other cell component	cell cycle OR cell proliferation;stress response;other biological processes	2	4	2	2	504	58.2	1.89194	0.396031	20.7847	16.6918	16.2989	NaN	20.4729	19.1612	19.5069	19.5629
A0A1D8PQF9	Probable electron transfer flavoprotein subunit alpha OS=Candida albicans (strain SC5314 / ATCC MYA-2876) OX=237561 GN=CAALFM_C604560WA PE=3 SV=1		FALSE	other molecular function	mitochondrion	other metabolic processes	13	4	4	4	329	34.3	2.57831	1	NaN	NaN	15.6124	NaN	20.9064	15.475	NaN	16.9839
A0A1D8PJK5	D-lactate dehydrogenase OS=Candida albicans (strain SC5314 / ATCC MYA-2876) OX=237561 GN=AIP2 PE=3 SV=1	AIP2	FALSE	other molecular function	mitochondrion		10	4	4	4	527	58.3	1.04134	1	19.1556	NaN	NaN	18.8345	21.5593	NaN	18.9932	NaN
A0A1D8PU40	E2 ubiquitin-conjugating enzyme OS=Candida albicans (strain SC5314 / ATCC MYA-2876) OX=237561 GN=UBC4 PE=3 SV=1	UBC4	FALSE	other molecular function	nucleus;other cell component	protein metabolism;other metabolic processes	20	4	2	2	147	16.4	NaN	1	NaN	NaN	NaN	18.7468	22.6047	19.4159	20.0263	20.0187
A0A1D8PNK3	D-xylose reductase [NAD(P)H] OS=Candida albicans (strain SC5314 / ATCC MYA-2876) OX=237561 GN=GRE3 PE=3 SV=1	GRE3	FALSE	nucleic acid binding activity;other molecular function	cytosol	other metabolic processes;stress response	14	4	4	4	371	42.4	NaN	1	NaN	NaN	NaN	NaN	20.494	NaN	NaN	17.2522
A0A1D8PJT4	Pex8p OS=Candida albicans (strain SC5314 / ATCC MYA-2876) OX=237561 GN=PEX8 PE=4 SV=1	PEX8	FALSE				4	4	3	3	827	95.8	-0.97027	1	19.7328	NaN	NaN	18.7141	18.811	NaN	NaN	NaN
A0A1D8PND9	Coatomer subunit delta OS=Candida albicans (strain SC5314 / ATCC MYA-2876) OX=237561 GN=RET2 PE=3 SV=1	RET2	FALSE		other membranes;ER/Golgi	transport;other biological processes	11	4	4	4	573	62.8	2.71756	1	NaN	NaN	15.4519	NaN	19.9536	16.3854	18.3348	NaN
Q59N80	Inosine triphosphate pyrophosphatase OS=Candida albicans (strain SC5314 / ATCC MYA-2876) OX=237561 GN=HAM1 PE=3 SV=1	HAM1	FALSE	other molecular function	nucleus;other cell component	other metabolic processes	27	4	4	4	202	22	-0.181781	1	18.7706	NaN	NaN	17.1647	20.8576	17.7442	17.9127	17.5721
Q5ALM6	Peptidyl-prolyl cis-trans isomerase OS=Candida albicans (strain SC5314 / ATCC MYA-2876) OX=237561 GN=CPR3 PE=3 SV=1	CPR3	FALSE	other molecular function	extracellular matrix;other cell component	protein metabolism;other metabolic processes	27	4	4	4	191	21	NaN	1	NaN	NaN	NaN	NaN	22.8031	NaN	17.7527	17.2065
Q5ADR2	glutamate-5-semialdehyde dehydrogenase OS=Candida albicans (strain SC5314 / ATCC MYA-2876) OX=237561 GN=PRO2 PE=3 SV=1	PRO2	FALSE	other molecular function	mitochondrion	other metabolic processes	8	4	4	4	446	49.1	NaN	1	NaN	NaN	NaN	NaN	21.3215	16.5499	17.1027	17.6488
A0A1D8PKF3	Large ribosomal subunit protein bL33m OS=Candida albicans (strain SC5314 / ATCC MYA-2876) OX=237561 GN=CAALFM_C306240CA PE=3 SV=1		FALSE		mitochondrion;translational apparatus;other cell component	protein metabolism;other metabolic processes	29	4	2	2	70	8.4	1.39502	0.134194	19.9577	18.0669	18.325	19.9177	21.0569	19.5601	19.0762	19.2054
Q59P03	NADH-cytochrome b5 reductase 1 OS=Candida albicans (strain SC5314 / ATCC MYA-2876) OX=237561 GN=CBR1 PE=3 SV=1	CBR1	FALSE	other molecular function	plasma membrane;other membranes;mitochondrion	protein metabolism;RNA metabolism OR transcription;other metabolic processes	10	4	2	2	294	32.5	NaN	1	NaN	NaN	NaN	NaN	22.0332	NaN	NaN	NaN
Q5A6P6	MFS antiporter QDR1 OS=Candida albicans (strain SC5314 / ATCC MYA-2876) OX=237561 GN=QDR PE=2 SV=1	QDR	FALSE	transporter activity	plasma membrane;other membranes	cell organization and biogenesis;transport;other biological processes	4	4	2	2	509	55.4	0.496598	0.728244	21.2391	19.5817	17.3091	20.0557	18.5959	20.9682	19.9882	19.9109
Q5A1D5	FACT complex subunit SPT16 OS=Candida albicans (strain SC5314 / ATCC MYA-2876) OX=237561 GN=CDC68 PE=3 SV=2	CDC68	FALSE	other molecular function	nucleus	cell organization and biogenesis;DNA metabolism;RNA metabolism OR transcription;other metabolic processes;stress response;other biological processes	4	4	4	4	1060	121.3	NaN	1	NaN	NaN	NaN	19.9385	21.5851	19.7294	NaN	20.0931
A0A1D8PQB0	E3 ubiquitin-protein ligase listerin OS=Candida albicans (strain SC5314 / ATCC MYA-2876) OX=237561 GN=CAALFM_C604060WA PE=3 SV=1		FALSE	translation activity;other molecular function	cytosol;other cell component	cell organization and biogenesis;protein metabolism;other metabolic processes	4	4	3	3	878	102	-0.389561	0.77394	19.1795	NaN	17.0045	17.2267	18.1782	NaN	17.5976	17.5352
A0A1D8PS11	orotate phosphoribosyltransferase OS=Candida albicans (strain SC5314 / ATCC MYA-2876) OX=237561 GN=URA5 PE=3 SV=1	URA5	FALSE	other molecular function	extracellular matrix;other cell component	other metabolic processes	22	4	3	3	218	23.5	NaN	1	NaN	NaN	NaN	NaN	19.9037	NaN	16.673	15.7394
Q5AFA8	Abp1p OS=Candida albicans (strain SC5314 / ATCC MYA-2876) OX=237561 GN=ABP1 PE=4 SV=1	ABP1	FALSE	cytoskeletal activity	cytoskeleton;other cell component	cell organization and biogenesis;other biological processes	9	4	4	4	648	70.6	NaN	1	NaN	NaN	NaN	NaN	20.1806	NaN	NaN	NaN
A0A1D8PTZ6	Probable electron transfer flavoprotein subunit beta OS=Candida albicans (strain SC5314 / ATCC MYA-2876) OX=237561 GN=CAALFM_CR09510CA PE=3 SV=1		FALSE	other molecular function	mitochondrion	other metabolic processes	16	4	4	4	266	29.7	NaN	1	NaN	NaN	NaN	NaN	21.4747	NaN	NaN	NaN
A0A1D8PI20	Ribosome biosynthesis protein OS=Candida albicans (strain SC5314 / ATCC MYA-2876) OX=237561 GN=NOC4 PE=3 SV=1	NOC4	FALSE		other membranes;cytosol;nucleus;other cell component	RNA metabolism OR transcription;other metabolic processes	5	3	2	2	562	65.2	-0.175323	0.752703	19.1402	17.7951	NaN	18.4083	18.2765	18.1922	17.1696	17.6117
Q5ANI8	RNA-binding ribosome biosynthesis protein OS=Candida albicans (strain SC5314 / ATCC MYA-2876) OX=237561 GN=MAK21 PE=3 SV=1	MAK21	FALSE	other molecular function	nucleus	cell organization and biogenesis	3	3	2	2	1066	121.6	0.296787	0.733962	20.442	18.3241	NaN	19.8116	19.6869	19.5411	19.8022	18.2815
A0A1D8PGL1	Endoplasmic reticulum transmembrane protein OS=Candida albicans (strain SC5314 / ATCC MYA-2876) OX=237561 GN=CAALFM_C202410WA PE=3 SV=1		FALSE		plasma membrane;other membranes;ER/Golgi	transport;other biological processes	13	3	2	2	189	21.4	2.04212	1	18.8392	17.1569	NaN	NaN	20.0402	NaN	17.9407	NaN
A0A1D8PQ55	K Homology domain-containing protein OS=Candida albicans (strain SC5314 / ATCC MYA-2876) OX=237561 GN=CAALFM_C603380WA PE=4 SV=1		FALSE	nucleic acid binding activity	nucleus;other cell component	other biological processes	11	3	3	3	368	40.6	NaN	1	NaN	NaN	NaN	NaN	19.7468	NaN	NaN	NaN
A0A1D8PD05	Medium-chain fatty acid ethyl ester synthase/esterase OS=Candida albicans (strain SC5314 / ATCC MYA-2876) OX=237561 GN=EHT1 PE=3 SV=1	EHT1	FALSE	other molecular function		other metabolic processes	6	3	3	3	425	48	-0.127375	0.927332	20.4326	17.8988	17.1206	18.1855	19.9062	16.9782	19.0349	19.0205
A0A1D8PTV0	Proteasome regulatory particle lid subunit OS=Candida albicans (strain SC5314 / ATCC MYA-2876) OX=237561 GN=RPN7 PE=4 SV=1	RPN7	FALSE	other molecular function	nucleus;other cell component	protein metabolism;other metabolic processes	8	3	3	3	400	46.2	NaN	1	NaN	NaN	NaN	NaN	19.146	NaN	NaN	NaN
A0A1D8PQ54	Antisense-enhancing sequence 1 OS=Candida albicans (strain SC5314 / ATCC MYA-2876) OX=237561 GN=CAALFM_C603320WA PE=4 SV=1		FALSE	other molecular function	extracellular matrix;other cell component	other metabolic processes	13	3	3	3	309	33.6	NaN	1	NaN	NaN	NaN	NaN	17.6493	NaN	NaN	NaN
Q59NQ5	Glutathione reductase OS=Candida albicans (strain SC5314 / ATCC MYA-2876) OX=237561 GN=GLR1 PE=3 SV=1	GLR1	FALSE	other molecular function	cytosol;mitochondrion	other metabolic processes;stress response;other biological processes	6	3	3	3	516	56.4	NaN	1	NaN	NaN	NaN	NaN	21.7218	NaN	NaN	NaN
Q5A7K3	SNARE-binding exocyst subunit OS=Candida albicans (strain SC5314 / ATCC MYA-2876) OX=237561 GN=SEC6 PE=3 SV=1	SEC6	FALSE	other molecular function	other cell component	transport;other biological processes	6	3	3	3	819	94.7	1.35162	0.015517	NaN	18.7989	18.1373	19.9569	19.8449	19.6573	19.0329	18.922
A0A1D8PTV7	Cystathionine beta-lyase OS=Candida albicans (strain SC5314 / ATCC MYA-2876) OX=237561 GN=CAALFM_CR09010CA PE=3 SV=1		FALSE	other molecular function	nucleus;other cell component	other metabolic processes	14	3	3	3	383	42.4	NaN	1	NaN	NaN	NaN	NaN	21.3358	20.6006	18.2599	NaN
Q5AL45	Elongation factor G, mitochondrial OS=Candida albicans (strain SC5314 / ATCC MYA-2876) OX=237561 GN=MEF1 PE=3 SV=2	MEF1	FALSE	nucleic acid binding activity;other molecular function	mitochondrion	protein metabolism;other metabolic processes	4	3	3	3	761	84.3	0.304718	0.722896	22.6505	20.6086	20.8582	21.2616	22.6289	21.1408	21.5109	21.4305
A0A1D8PRB6	Proteasome core particle subunit beta 3 OS=Candida albicans (strain SC5314 / ATCC MYA-2876) OX=237561 GN=PUP3 PE=4 SV=1	PUP3	FALSE	enzyme regulator activity	other cell component	protein metabolism;other metabolic processes	22	3	3	3	206	22.6	NaN	1	NaN	NaN	NaN	NaN	19.9291	NaN	NaN	NaN
A0A1D8PQW6	Transcription factor TFIIIC subunit OS=Candida albicans (strain SC5314 / ATCC MYA-2876) OX=237561 GN=CAALFM_C701650WA PE=4 SV=1		FALSE				7	3	3	3	485	54.3	NaN	1	NaN	NaN	NaN	18.0534	21.9821	NaN	NaN	NaN
Q5A2V2	RNA-binding protein RMD9, mitochondrial OS=Candida albicans (strain SC5314 / ATCC MYA-2876) OX=237561 GN=RMD9 PE=3 SV=1	RMD9	FALSE		other membranes;mitochondrion	other biological processes	4	3	2	2	613	70.2	NaN	1	NaN	NaN	NaN	NaN	21.2182	NaN	18.5119	NaN
A0A1D8PKV4	fumarate hydratase OS=Candida albicans (strain SC5314 / ATCC MYA-2876) OX=237561 GN=FUM12 PE=3 SV=1	FUM12	FALSE	other molecular function	cytosol;mitochondrion;nucleus;other cell component	DNA metabolism;other metabolic processes;stress response	7	3	3	3	510	55.2	NaN	1	NaN	NaN	NaN	NaN	22.2326	NaN	19.1088	18.769
A0A1D8PQB4	Dipeptidyl peptidase 3 OS=Candida albicans (strain SC5314 / ATCC MYA-2876) OX=237561 GN=CAALFM_C603960WA PE=3 SV=1		FALSE	other molecular function	other cell component	protein metabolism	6	3	3	3	700	79.8	NaN	1	NaN	NaN	NaN	NaN	19.3721	NaN	NaN	NaN
A0A1D8PLB7	Acetolactate synthase regulatory subunit OS=Candida albicans (strain SC5314 / ATCC MYA-2876) OX=237561 GN=ILV6 PE=3 SV=1	ILV6	FALSE	enzyme regulator activity;other molecular function	mitochondrion;other cell component	other metabolic processes	15	3	3	3	302	33.1	0.569898	0.791631	NaN	19.0947	18.0004	17.5053	22.1069	17.7401	19.5822	19.561
A0A1D8PU75	Tyrosine protein phosphatase OS=Candida albicans (strain SC5314 / ATCC MYA-2876) OX=237561 GN=PTP3 PE=3 SV=1	PTP3	FALSE	other molecular function		other metabolic processes	4	3	2	2	922	102.4	-0.40167	0.609489	19.3572	NaN	18.1367	18.0697	18.6208	NaN	18.2079	18.4813
Q5AF03	Glyoxalase 3 OS=Candida albicans (strain SC5314 / ATCC MYA-2876) OX=237561 GN=GLX3 PE=1 SV=1	GLX3	FALSE	other molecular function	extracellular matrix;other cell component	other metabolic processes	11	3	2	2	236	25.8	1.96375	0.265274	17.2522	15.8069	15.4634	16.6745	20.9673	16.7719	18.1119	18.157
A0A1D8PJZ6	Snf5p OS=Candida albicans (strain SC5314 / ATCC MYA-2876) OX=237561 GN=SNF5 PE=3 SV=1	SNF5	FALSE	other molecular function	nucleus	cell organization and biogenesis;stress response;other biological processes	3	3	2	2	696	78.1	-0.176352	0.847815	18.9874	16.8149	16.9084	17.1614	18.3336	16.6867	NaN	17.9915
A0A1D8PTY6	Proteasome core particle subunit alpha 2 OS=Candida albicans (strain SC5314 / ATCC MYA-2876) OX=237561 GN=PRE8 PE=3 SV=1	PRE8	FALSE		other cell component	protein metabolism;other metabolic processes	9	3	2	2	251	27.7	1.35007	1	NaN	NaN	18.5299	18.3888	21.7451	19.506	20.1566	19.7262
A0A1D8PN34	Uncharacterized protein OS=Candida albicans (strain SC5314 / ATCC MYA-2876) OX=237561 GN=CAALFM_C501140CA PE=4 SV=1		FALSE			RNA metabolism OR transcription;other metabolic processes	2	3	2	2	753	86.3	0.864429	1	19.6359	NaN	17.272	NaN	19.3184	NaN	18.3265	NaN
Q59N40	Aspartate aminotransferase OS=Candida albicans (strain SC5314 / ATCC MYA-2876) OX=237561 GN=AAT21 PE=3 SV=1	AAT21	FALSE	other molecular function	cytosol;other cytoplasmic organelle	other metabolic processes	8	3	3	3	416	46	NaN	1	NaN	NaN	NaN	NaN	20.0482	NaN	NaN	NaN
P43065	Saccharopine dehydrogenase [NAD(+), L-lysine-forming] OS=Candida albicans (strain SC5314 / ATCC MYA-2876) OX=237561 GN=LYS1 PE=3 SV=1	LYS1	FALSE	other molecular function		other metabolic processes	7	3	3	3	382	42.4	NaN	1	NaN	NaN	NaN	NaN	20.1026	NaN	NaN	NaN
A0A1D8PCL4	Uncharacterized protein OS=Candida albicans (strain SC5314 / ATCC MYA-2876) OX=237561 GN=CAALFM_C101910WA PE=3 SV=1		FALSE		nucleus;other cell component	other biological processes	8	3	3	3	354	39.9	NaN	1	NaN	NaN	NaN	NaN	20.2443	NaN	NaN	NaN
A0A1D8PRH6	Proteasome core particle subunit alpha 6 OS=Candida albicans (strain SC5314 / ATCC MYA-2876) OX=237561 GN=PRE5 PE=3 SV=1	PRE5	FALSE		nucleus;other cell component	protein metabolism;other metabolic processes	11	3	3	3	283	31.4	NaN	1	NaN	NaN	NaN	NaN	19.8749	NaN	NaN	NaN
A0A1D8PI01	Condensin complex subunit 1 OS=Candida albicans (strain SC5314 / ATCC MYA-2876) OX=237561 GN=YCS4 PE=3 SV=1	YCS4	FALSE	nucleic acid binding activity;other molecular function	nucleus;other cell component	cell cycle OR cell proliferation;cell organization and biogenesis;DNA metabolism;other metabolic processes;other biological processes	2	3	3	3	1172	131.8	0.491162	0.714768	18.8764	18.1975	NaN	17.238	20.3373	19.509	19.6293	18.9544
A0A1D8PLC6	Sugar phosphate phosphatase OS=Candida albicans (strain SC5314 / ATCC MYA-2876) OX=237561 GN=HRT2 PE=3 SV=1	HRT2	FALSE	other molecular function		other metabolic processes	9	3	3	3	452	52.7	NaN	1	NaN	NaN	NaN	NaN	18.7167	NaN	NaN	NaN
P0CB54	ATPase GET3 OS=Candida albicans (strain SC5314 / ATCC MYA-2876) OX=237561 GN=GET3 PE=3 SV=1	GET3	FALSE	other molecular function	ER/Golgi	cell organization and biogenesis;other biological processes	7	3	3	3	350	39.6	3.41173	1	NaN	15.5977	NaN	NaN	20.9767	17.0423	18.9647	18.6365
Q5AJZ5	Proteasome subunit beta OS=Candida albicans (strain SC5314 / ATCC MYA-2876) OX=237561 GN=PRE1 PE=3 SV=1	PRE1	FALSE		nucleus;other cell component	protein metabolism;other metabolic processes	14	3	3	3	196	22	NaN	1	NaN	NaN	NaN	NaN	18.0033	NaN	NaN	NaN
Q59WE2	E3 ubiquitin ligase complex SCF subunit OS=Candida albicans (strain SC5314 / ATCC MYA-2876) OX=237561 GN=SKP1 PE=3 SV=1	SKP1	FALSE	other molecular function	nucleus;other cell component	cell cycle OR cell proliferation;cell organization and biogenesis;protein metabolism;DNA metabolism;other metabolic processes;other biological processes	23	3	3	3	164	19	NaN	1	NaN	NaN	NaN	NaN	19.1865	NaN	NaN	NaN
Q5A8Z4	Superoxide dismutase OS=Candida albicans (strain SC5314 / ATCC MYA-2876) OX=237561 GN=SOD2 PE=3 SV=1	SOD2	FALSE	other molecular function	mitochondrion	other metabolic processes;stress response;other biological processes	16	3	3	3	234	26.2	NaN	1	NaN	NaN	NaN	NaN	21.7491	NaN	17.8048	NaN
Q5ALL8	FACT complex subunit POB3 OS=Candida albicans (strain SC5314 / ATCC MYA-2876) OX=237561 GN=POB3 PE=3 SV=1	POB3	FALSE	nucleic acid binding activity;other molecular function	nucleus	cell organization and biogenesis;DNA metabolism;other metabolic processes;stress response;other biological processes	5	3	3	3	538	60.9	NaN	1	NaN	NaN	NaN	NaN	20.7093	NaN	NaN	18.1078
A0A1D8PKY7	Histidine biosynthesis trifunctional protein OS=Candida albicans (strain SC5314 / ATCC MYA-2876) OX=237561 GN=HIS4 PE=3 SV=1	HIS4	FALSE	other molecular function	other cell component	cell adhesion;other metabolic processes;other biological processes	5	3	3	3	838	91.8	1.69181	1	16.878	NaN	NaN	NaN	18.5698	NaN	16.7984	NaN
Q59YH1	Glucosamine/galactosamine-6-phosphate isomerase domain-containing protein OS=Candida albicans (strain SC5314 / ATCC MYA-2876) OX=237561 GN=CAALFM_C209970CA PE=3 SV=1		FALSE	other molecular function	cytosol	other metabolic processes	12	3	3	3	347	38.6	1.11556	1	NaN	18.1133	NaN	NaN	20.3604	18.0972	18.6993	NaN
Q5AF56	Transcriptional regulator ADR1 OS=Candida albicans (strain SC5314 / ATCC MYA-2876) OX=237561 GN=ADR1 PE=2 SV=2	ADR1	FALSE	nucleic acid binding activity;other molecular function	nucleus;other cell component	stress response;other biological processes	2	3	3	3	1418	160.3	0.389895	0.522474	18.7852	NaN	17.8571	18.5062	18.9159	NaN	18.2732	NaN
A0A1D8PFY0	Polyamine acetyltransferase OS=Candida albicans (strain SC5314 / ATCC MYA-2876) OX=237561 GN=CAALFM_C114500CA PE=4 SV=1		FALSE	other molecular function	other cell component	cell organization and biogenesis	18	3	3	3	220	24.8	2.68724	1	NaN	16.7447	NaN	NaN	19.4319	NaN	NaN	17.7597
Q59VW7	Mitochondrial import inner membrane translocase subunit TIM21 OS=Candida albicans (strain SC5314 / ATCC MYA-2876) OX=237561 GN=TIM21 PE=3 SV=1	TIM21	FALSE		plasma membrane;other membranes;mitochondrion	transport	7	3	2	2	268	30.1	-0.399009	1	18.6134	NaN	NaN	17.7696	18.6591	NaN	18.8939	NaN
A0A1D8PL16	Opt7p OS=Candida albicans (strain SC5314 / ATCC MYA-2876) OX=237561 GN=OPT7 PE=3 SV=1	OPT7	FALSE	transporter activity	other membranes	transport	3	3	2	2	747	84.7	0.216959	1	19.6775	17.8742	NaN	NaN	18.9928	NaN	18.495	18.982
P0CY19	Deoxyuridine 5'-triphosphate nucleotidohydrolase OS=Candida albicans (strain SC5314 / ATCC MYA-2876) OX=237561 GN=DUT1 PE=3 SV=1	DUT1	FALSE	other molecular function		other metabolic processes	26	3	3	3	159	16.9	NaN	1	NaN	NaN	NaN	NaN	21.2288	NaN	17.8363	NaN
Q5A8Y5	DNA-directed RNA polymerase subunit beta OS=Candida albicans (strain SC5314 / ATCC MYA-2876) OX=237561 GN=CAALFM_C101590CA PE=3 SV=1		FALSE	nucleic acid binding activity;other molecular function	nucleus;other cell component	cell organization and biogenesis;RNA metabolism OR transcription;other metabolic processes	3	3	3	3	1234	139.8	0.508696	0.810112	21.941	18.5545	16.9306	19.7532	21.8894	17.3097	21.5361	15.9789
A0A1D8PSS4	Proteasome core particle subunit alpha 4 OS=Candida albicans (strain SC5314 / ATCC MYA-2876) OX=237561 GN=PRE6 PE=3 SV=1	PRE6	FALSE		other membranes;mitochondrion;nucleus;other cell component	protein metabolism;other metabolic processes	14	3	3	3	250	27.4	NaN	1	NaN	NaN	NaN	NaN	20.1836	NaN	17.9869	17.971
A0A1D8PGN7	Hypoxanthine phosphoribosyltransferase OS=Candida albicans (strain SC5314 / ATCC MYA-2876) OX=237561 GN=HPT1 PE=4 SV=1	HPT1	FALSE	other molecular function	extracellular matrix	other metabolic processes	20	3	3	3	213	24.2	-1.06743	1	NaN	NaN	20.0263	17.004	22.6157	17.2569	21.0595	18.2984
A0A1D8PSE7	Ifr2p OS=Candida albicans (strain SC5314 / ATCC MYA-2876) OX=237561 GN=IFR2 PE=4 SV=1	IFR2	FALSE	other molecular function	extracellular matrix		12	3	3	3	358	38.5	3.21834	1	NaN	18.5456	18.9869	NaN	21.9846	NaN	19.6794	19.9689
Q59YJ9	mRNA-binding translational activator OS=Candida albicans (strain SC5314 / ATCC MYA-2876) OX=237561 GN=GIS2 PE=4 SV=1	GIS2	FALSE	nucleic acid binding activity;other molecular function	other cell component	stress response;other biological processes	17	3	2	2	175	18.7	NaN	1	NaN	NaN	NaN	NaN	19.5346	NaN	NaN	NaN
A0A1D8PR50	U6 snRNA-associated Sm-like protein LSm4 OS=Candida albicans (strain SC5314 / ATCC MYA-2876) OX=237561 GN=LSM4 PE=3 SV=1	LSM4	FALSE	nucleic acid binding activity	nucleus;other cell component	cell organization and biogenesis;RNA metabolism OR transcription;other metabolic processes	13	3	2	2	130	14.7	0.948563	0.601396	20.6682	17.3882	18.1197	NaN	21.0216	18.3263	18.9022	18.7644
Q3MHH8	TREMBL:Q3MHH8 (Bos taurus) Amylase, alpha 2B;pancreatic	AMY2A	TRUE	other molecular function		other metabolic processes	5	2	2	2	511	57.4	0.730778	0.429444	19.4685	18.0417	NaN	19.2755	NaN	19.6964	18.7346	18.1706
A0A1D8PJ63	Uncharacterized protein OS=Candida albicans (strain SC5314 / ATCC MYA-2876) OX=237561 GN=CAALFM_C301070CA PE=4 SV=1		FALSE	enzyme regulator activity;cytoskeletal activity		cell organization and biogenesis;protein metabolism;other metabolic processes	2	2	2	2	996	116.1	-0.470388	0.635637	20.3174	18.1131	17.6034	18.0515	18.9439	17.6273	18.8778	18.8144
A0A1D8PCG9	Mrs7p OS=Candida albicans (strain SC5314 / ATCC MYA-2876) OX=237561 GN=MRS7 PE=4 SV=1	MRS7	FALSE	translation activity	plasma membrane;other membranes;mitochondrion	cell organization and biogenesis;transport;other biological processes	3	2	2	2	508	58.1	NaN	1	NaN	NaN	NaN	NaN	18.2404	NaN	NaN	NaN
G1UB61	Septin CDC11 OS=Candida albicans (strain SC5314 / ATCC MYA-2876) OX=237561 GN=CDC11 PE=1 SV=1	CDC11	FALSE	cytoskeletal activity;other molecular function	other membranes;cytosol;cytoskeleton;other cell component	cell cycle OR cell proliferation;cell organization and biogenesis;transport;other biological processes	6	2	2	2	402	46.7	0.132747	1	18.2705	NaN	NaN	NaN	19.4845	17.322	18.1315	NaN
A0A1D8PFM9	peptidylprolyl isomerase OS=Candida albicans (strain SC5314 / ATCC MYA-2876) OX=237561 GN=CAALFM_C113260WA PE=3 SV=1		FALSE	other molecular function	ER/Golgi	protein metabolism;other metabolic processes	13	2	2	2	151	16.5	NaN	1	NaN	NaN	NaN	NaN	20.5195	NaN	NaN	NaN
Q59WW7	Glutathione peroxidase OS=Candida albicans (strain SC5314 / ATCC MYA-2876) OX=237561 GN=CAALFM_C600850WA PE=3 SV=1		FALSE	other molecular function		stress response;other biological processes	14	2	2	2	161	18.1	1.36578	0.322263	NaN	17.1014	17.0411	17.3926	20.2174	17.7011	17.6659	NaN
Q59Z33	Rfa2p OS=Candida albicans (strain SC5314 / ATCC MYA-2876) OX=237561 GN=RFA2 PE=4 SV=1	RFA2	FALSE	nucleic acid binding activity	nucleus;other cell component	DNA metabolism;other metabolic processes;stress response	8	2	2	2	272	29.4	NaN	1	NaN	NaN	NaN	NaN	20.1481	NaN	NaN	NaN
Q5A943	Protein-arginine omega-N methyltransferase OS=Candida albicans (strain SC5314 / ATCC MYA-2876) OX=237561 GN=HMT1 PE=4 SV=1	HMT1	FALSE	other molecular function	nucleus	other metabolic processes;transport;other biological processes	8	2	2	2	339	39.3	NaN	1	NaN	NaN	NaN	NaN	20.35	NaN	17.7162	NaN
A0A1D8PQ94	Hsp90 cochaperone OS=Candida albicans (strain SC5314 / ATCC MYA-2876) OX=237561 GN=SBA1 PE=3 SV=1	SBA1	FALSE	other molecular function	cytosol;nucleus	cell organization and biogenesis;protein metabolism;other metabolic processes	8	2	2	2	221	23.9	NaN	1	NaN	NaN	NaN	NaN	21.1872	NaN	17.7253	NaN
A0A1D8PGV7	FG-nucleoporin OS=Candida albicans (strain SC5314 / ATCC MYA-2876) OX=237561 GN=NSP1 PE=3 SV=1	NSP1	FALSE	other molecular function	other membranes;nucleus	transport	3	2	2	2	718	74.6	NaN	1	NaN	NaN	NaN	NaN	19.0142	NaN	NaN	NaN
A0A1D8PDK6	6,7-dimethyl-8-ribityllumazine synthase OS=Candida albicans (strain SC5314 / ATCC MYA-2876) OX=237561 GN=RIB4 PE=3 SV=1	RIB4	FALSE	other molecular function	mitochondrion;other cell component	other metabolic processes	16	2	2	2	206	23.1	NaN	1	NaN	NaN	NaN	NaN	19.3911	NaN	NaN	NaN
A0A1D8PRP8	3-isopropylmalate dehydratase OS=Candida albicans (strain SC5314 / ATCC MYA-2876) OX=237561 GN=LEU1 PE=3 SV=1	LEU1	FALSE	other molecular function	cytosol	other metabolic processes	3	2	2	2	776	86	-0.348085	1	NaN	19.2095	NaN	18.1947	19.8994	18.4902	17.1808	18.0181
A0A1D8PFX8	Rab GDP dissociation inhibitor OS=Candida albicans (strain SC5314 / ATCC MYA-2876) OX=237561 GN=GDI1 PE=3 SV=1	GDI1	FALSE	enzyme regulator activity	other cell component	transport;signal transduction	5	2	2	2	449	50.1	NaN	1	NaN	NaN	NaN	NaN	20.5393	NaN	NaN	NaN
A0A1D8PNE5	Phosphatidyl synthase OS=Candida albicans (strain SC5314 / ATCC MYA-2876) OX=237561 GN=SRG1 PE=4 SV=1	SRG1	FALSE	other molecular function	mitochondrion;other cell component	other metabolic processes;stress response;other biological processes	3	2	2	2	597	66.3	NaN	1	NaN	NaN	NaN	NaN	18.6237	NaN	NaN	NaN
A0A1D8PI07	Serine/threonine protein kinase OS=Candida albicans (strain SC5314 / ATCC MYA-2876) OX=237561 GN=RCK2 PE=4 SV=1	RCK2	FALSE	kinase activity;other molecular function	nucleus;other cell component	cell organization and biogenesis;other metabolic processes;stress response;signal transduction;other biological processes	5	2	2	2	572	65.8	-0.627035	1	18.6098	NaN	NaN	NaN	17.9828	NaN	17.2186	NaN
A0A1D8PNA8	Proteasome regulatory particle lid subunit OS=Candida albicans (strain SC5314 / ATCC MYA-2876) OX=237561 GN=RPN8 PE=3 SV=1	RPN8	FALSE	other molecular function	cytoskeleton;other cell component	protein metabolism;other metabolic processes	10	2	2	2	330	36.7	NaN	1	NaN	NaN	NaN	17.4275	19.7976	16.9578	17.3465	17.0902
Q59SN0	rRNA biogenesis protein RRP36 OS=Candida albicans (strain SC5314 / ATCC MYA-2876) OX=237561 GN=RRP36 PE=3 SV=2	RRP36	FALSE		nucleus;other cell component	RNA metabolism OR transcription;other metabolic processes	5	2	2	2	281	32.9	0.0601463	0.929771	21.6001	19.6267	19.9252	20.2638	20.8126	20.2562	20.6519	20.6471
A0A1D8PNP9	Sm-like protein OS=Candida albicans (strain SC5314 / ATCC MYA-2876) OX=237561 GN=CAALFM_C503400CA PE=3 SV=1		FALSE	nucleic acid binding activity	nucleus;other cell component	RNA metabolism OR transcription;other metabolic processes	12	2	2	2	123	14.2	NaN	1	NaN	NaN	NaN	17.0288	20.6343	15.9193	18.8826	NaN
P13649	Orotidine 5'-phosphate decarboxylase OS=Candida albicans (strain SC5314 / ATCC MYA-2876) OX=237561 GN=URA3 PE=3 SV=4	URA3	FALSE	other molecular function	extracellular matrix;cytosol	other metabolic processes;other biological processes	6	2	2	2	270	29.9	NaN	1	NaN	NaN	NaN	NaN	19.708	NaN	NaN	NaN
Q59KQ1	glycerol kinase OS=Candida albicans (strain SC5314 / ATCC MYA-2876) OX=237561 GN=GUT1 PE=3 SV=1	GUT1	FALSE	kinase activity;other molecular function	mitochondrion	other metabolic processes	4	2	2	2	631	69.2	-0.42798	0.638662	20.1198	NaN	18.308	18.3837	19.5112	18.4628	18.6427	18.6162
A0A1D8PEB0	S-adenosylmethionine-homocysteine S-methyltransferase OS=Candida albicans (strain SC5314 / ATCC MYA-2876) OX=237561 GN=SAM4 PE=4 SV=1	SAM4	FALSE	other molecular function	extracellular matrix	other metabolic processes	7	2	2	2	311	34.3	2.92313	0.0341659	NaN	16.9938	16.9584	19.3449	20.4536	NaN	19.5296	18.4402
A0A1D8PPY8	Fimbrin OS=Candida albicans (strain SC5314 / ATCC MYA-2876) OX=237561 GN=SAC6 PE=4 SV=1	SAC6	FALSE	cytoskeletal activity;other molecular function	cytoskeleton;other cell component	cell cycle OR cell proliferation;cell organization and biogenesis;stress response;transport;other biological processes	4	2	2	2	647	72	NaN	1	NaN	NaN	NaN	NaN	20.1557	NaN	NaN	NaN
A0A1D8PRE9	Imidazole glycerol phosphate synthase hisHF OS=Candida albicans (strain SC5314 / ATCC MYA-2876) OX=237561 GN=HIS7 PE=3 SV=1	HIS7	FALSE	other molecular function		other metabolic processes	5	2	2	2	627	69.6	0.971032	1	19.1536	NaN	17.9423	NaN	19.5189	NaN	NaN	18.1098
Q59MU3	Phenylpyruvate decarboxylase OS=Candida albicans (strain SC5314 / ATCC MYA-2876) OX=237561 GN=ARO10 PE=3 SV=1	ARO10	FALSE	other molecular function	cytosol;nucleus	other metabolic processes	3	2	2	2	629	70.8	1.42336	0.396035	18.2218	14.7181	17.1485	16.9475	20.2821	17.1288	17.4734	18.2826
A0A1D8PQ59	1,4-alpha-glucan-branching enzyme OS=Candida albicans (strain SC5314 / ATCC MYA-2876) OX=237561 GN=GLC3 PE=3 SV=1	GLC3	FALSE	other molecular function	other cell component	other metabolic processes	5	2	2	2	684	78.6	1.35379	1	NaN	17.1456	NaN	NaN	19.2085	17.7902	NaN	NaN
A0A1D8PQQ3	Alpha-1,4 glucan phosphorylase OS=Candida albicans (strain SC5314 / ATCC MYA-2876) OX=237561 GN=GPH1 PE=3 SV=1	GPH1	FALSE	other molecular function	other cell component	other metabolic processes	2	2	2	2	900	102.8	1.13156	0.538312	17.772	14.1447	13.1738	16.077	17.8237	14.5846	15.1319	15.2085
Q5AD39	peptide-methionine (S)-S-oxide reductase OS=Candida albicans (strain SC5314 / ATCC MYA-2876) OX=237561 GN=MXR1 PE=3 SV=1	MXR1	FALSE	other molecular function	other cell component	stress response	11	2	2	2	185	21.1	NaN	1	NaN	NaN	NaN	NaN	20.4468	16.8404	16.3489	16.0396
A0A1D8PKM5	Phosphatidyl-N-methylethanolamine N-methyltransferase OS=Candida albicans (strain SC5314 / ATCC MYA-2876) OX=237561 GN=OPI3 PE=3 SV=1	OPI3	FALSE	other molecular function	other membranes;mitochondrion;ER/Golgi	other metabolic processes	14	2	2	2	225	25.4	-1.60289	1	18.6725	NaN	NaN	NaN	17.0877	17.0514	NaN	NaN
A0A1D8PP67	Riboflavin synthase OS=Candida albicans (strain SC5314 / ATCC MYA-2876) OX=237561 GN=RIB5 PE=4 SV=1	RIB5	FALSE	other molecular function		other metabolic processes	11	2	2	2	237	25.7	NaN	1	NaN	NaN	NaN	NaN	19.7309	NaN	NaN	NaN
A0A1D8PEL1	Mevalonate kinase OS=Candida albicans (strain SC5314 / ATCC MYA-2876) OX=237561 GN=ERG12 PE=2 SV=1	ERG12	FALSE	kinase activity;other molecular function	cytosol	other metabolic processes	5	2	2	2	431	47	NaN	1	NaN	NaN	NaN	17.1094	19.9318	NaN	NaN	18.0301
A0A1D8PGS7	phosphoribosylglycinamide formyltransferase 1 OS=Candida albicans (strain SC5314 / ATCC MYA-2876) OX=237561 GN=ADE8 PE=3 SV=1	ADE8	FALSE	other molecular function	non-structural extracellular;extracellular matrix;other cell component	other metabolic processes	19	2	2	2	222	24.4	NaN	1	NaN	NaN	NaN	NaN	20.6575	18.7875	NaN	NaN
Q59XQ1	3'(2'),5'-bisphosphate nucleotidase 2 OS=Candida albicans (strain SC5314 / ATCC MYA-2876) OX=237561 GN=HAL22 PE=3 SV=3	HAL22	FALSE	other molecular function		other metabolic processes	5	2	2	2	358	38.7	1.27136	0.371445	22.5318	20.582	20.8569	21.2149	24.7855	21.7844	22.8492	22.7216
A0A1D8PS46	Oligopeptide transporter OS=Candida albicans (strain SC5314 / ATCC MYA-2876) OX=237561 GN=OPT1 PE=3 SV=1	OPT1	FALSE	transporter activity	plasma membrane;other membranes;ER/Golgi	transport	6	2	2	2	783	88.3	0.889843	0.417543	20.058	18.2003	18.1459	21.0116	19.6793	18.3829	18.8111	18.6471
Q5AF81	Monothiol glutaredoxin OS=Candida albicans (strain SC5314 / ATCC MYA-2876) OX=237561 GN=GRX3 PE=4 SV=1	GRX3	FALSE	other molecular function	cytosol;nucleus	other biological processes	6	2	2	2	253	28.4	0.435362	1	NaN	NaN	17.2082	15.8574	20.9554	16.1178	17.6472	17.501
A0A1D8PQW1	Proteasome core particle subunit alpha 7 OS=Candida albicans (strain SC5314 / ATCC MYA-2876) OX=237561 GN=PRE10 PE=3 SV=1	PRE10	FALSE	nucleic acid binding activity	nucleus;other cell component	protein metabolism;other metabolic processes	10	2	2	2	266	29.9	NaN	1	NaN	NaN	NaN	NaN	19.2582	NaN	NaN	16.8455
A0A1D8PRL6	acetyl-CoA C-acyltransferase OS=Candida albicans (strain SC5314 / ATCC MYA-2876) OX=237561 GN=POT1 PE=3 SV=1	POT1	FALSE	other molecular function	other cytoplasmic organelle	other metabolic processes	4	2	2	2	408	42.9	0.187227	0.695934	22.8017	22.0358	21.3434	21.9672	22.4551	22.3202	22.6182	22.3585
A0A1D8PHI0	Replication factor C subunit 1 OS=Candida albicans (strain SC5314 / ATCC MYA-2876) OX=237561 GN=RFC1 PE=3 SV=1	RFC1	FALSE	nucleic acid binding activity;other molecular function	nucleus;other cell component	cell cycle OR cell proliferation;DNA metabolism;other metabolic processes;stress response	2	2	2	2	888	98.4	0.357938	1	19.5665	17.662	NaN	NaN	18.9722	NaN	NaN	NaN
Q5A399	Tyrosine protein phosphatase OS=Candida albicans (strain SC5314 / ATCC MYA-2876) OX=237561 GN=PTP1 PE=3 SV=1	PTP1	FALSE	other molecular function		other metabolic processes	7	2	2	2	372	42.7	0.310161	0.809106	19.1061	NaN	17.5545	17.7212	20.2204	17.9798	18.3831	18.4106
A0A1D8PH01	alpha-1,2-Mannosidase OS=Candida albicans (strain SC5314 / ATCC MYA-2876) OX=237561 GN=CAALFM_C203910CA PE=3 SV=1		FALSE	other molecular function	other membranes;ER/Golgi	protein metabolism;other metabolic processes;stress response;other biological processes	2	2	2	2	842	97.1	-1.04121	1	19.6115	NaN	NaN	19.3725	18.7322	17.6063	19.5843	19.2697
Q5AFE4	Regulator of cytoskeleton and endocytosis RVS161 OS=Candida albicans (strain SC5314 / ATCC MYA-2876) OX=237561 GN=RVS161 PE=1 SV=2	RVS161	FALSE	cytoskeletal activity;other molecular function	other membranes;cytoskeleton;other cell component	cell organization and biogenesis;stress response;transport;other biological processes	9	2	2	2	264	30.1	1.25828	0.179346	20.1825	NaN	18.4502	20.2598	21.0659	20.3981	19.1221	17.5982
Q92206	Squalene epoxidase ERG1 OS=Candida albicans (strain SC5314 / ATCC MYA-2876) OX=237561 GN=ERG1 PE=1 SV=1	ERG1	FALSE	other molecular function	plasma membrane;other membranes;ER/Golgi	other metabolic processes;stress response;other biological processes	5	2	2	2	496	55.3	1.47139	0.017122	NaN	17.642	17.9122	18.8594	19.6347	19.2514	18.8417	18.6117
Q5A869	Signal peptidase complex catalytic subunit SEC11 OS=Candida albicans (strain SC5314 / ATCC MYA-2876) OX=237561 GN=SEC11 PE=3 SV=1	SEC11	FALSE	other molecular function	other membranes;ER/Golgi	protein metabolism;other metabolic processes;other biological processes	14	2	2	2	166	18.9	-2.3258	1	20.7025	NaN	NaN	NaN	18.3767	NaN	NaN	NaN
Q5APD5	Replication factor A protein 3 OS=Candida albicans (strain SC5314 / ATCC MYA-2876) OX=237561 GN=CAALFM_C109670CA PE=3 SV=1		FALSE	nucleic acid binding activity	nucleus	DNA metabolism;other metabolic processes;stress response	23	2	2	2	110	12.3	NaN	1	NaN	NaN	NaN	NaN	19.7578	NaN	18.2855	NaN
A0A1D8PPR5	Hch1p OS=Candida albicans (strain SC5314 / ATCC MYA-2876) OX=237561 GN=HCH1 PE=3 SV=1	HCH1	FALSE	other molecular function	cytosol	protein metabolism;other metabolic processes	14	2	2	2	152	17.7	NaN	1	NaN	NaN	NaN	17.1673	20.5688	NaN	17.9481	17.7907
A0A1D8PJQ8	PCI domain-containing protein OS=Candida albicans (strain SC5314 / ATCC MYA-2876) OX=237561 GN=CAALFM_C303540WA PE=4 SV=1		FALSE				6	2	2	2	543	63.3	0.378092	0.195994	18.3209	18.3942	18.686	19.2562	18.5197	18.7593	17.8631	17.9462
Q5AK15	Dephospho-CoA kinase OS=Candida albicans (strain SC5314 / ATCC MYA-2876) OX=237561 GN=CAALFM_C505130CA PE=3 SV=1		FALSE	kinase activity;other molecular function	other membranes;other cell component	other metabolic processes	12	2	2	2	241	26.8	-0.845158	1	19.4453	18.223	NaN	17.989	NaN	NaN	18.6751	18.755
A0A1D8PP77	Proteasome regulatory particle lid subunit OS=Candida albicans (strain SC5314 / ATCC MYA-2876) OX=237561 GN=RPN5 PE=3 SV=1	RPN5	FALSE		other cell component	protein metabolism;other metabolic processes	3	2	2	2	458	53.3	NaN	1	NaN	NaN	NaN	NaN	19.3773	NaN	NaN	NaN
Q5A0I8	Sgt2p OS=Candida albicans (strain SC5314 / ATCC MYA-2876) OX=237561 GN=SGT2 PE=3 SV=1	SGT2	FALSE	other molecular function	other membranes;cytosol	stress response;other biological processes	5	2	2	2	344	36.4	0.266544	0.791121	20.1983	18.3654	17.9208	18.3599	20.3545	18.5697	19.0304	19.2633
A0A1D8PS03	anthranilate synthase OS=Candida albicans (strain SC5314 / ATCC MYA-2876) OX=237561 GN=TRP2 PE=3 SV=1	TRP2	FALSE	other molecular function	other cell component	other metabolic processes	5	2	2	2	522	58.9	NaN	1	NaN	NaN	NaN	NaN	19.07	NaN	NaN	NaN
Q5AK46	Multifunctional fusion protein OS=Candida albicans (strain SC5314 / ATCC MYA-2876) OX=237561 GN=PUT2 PE=3 SV=1	PUT2	FALSE	other molecular function	mitochondrion	other metabolic processes	5	2	2	2	595	65.7	NaN	1	NaN	NaN	NaN	NaN	18.0506	NaN	NaN	NaN
A0A1D8PNV1	Replication factor C subunit 3 OS=Candida albicans (strain SC5314 / ATCC MYA-2876) OX=237561 GN=RFC3 PE=3 SV=1	RFC3	FALSE	nucleic acid binding activity;other molecular function	cytosol;nucleus;other cell component	DNA metabolism;other metabolic processes;stress response;other biological processes	6	2	2	2	347	38.9	NaN	1	NaN	NaN	NaN	18.8113	18.9434	NaN	18.356	NaN
Q59WJ7	Protein GVP36 OS=Candida albicans (strain SC5314 / ATCC MYA-2876) OX=237561 GN=CAALFM_C111120CA PE=4 SV=1		FALSE			stress response;other biological processes	5	2	2	2	342	38.4	NaN	1	NaN	NaN	NaN	18.0008	20.21	NaN	18.3711	18.4663
P87185	Cysteine desulfurase, mitochondrial OS=Candida albicans (strain SC5314 / ATCC MYA-2876) OX=237561 GN=NFS1 PE=2 SV=1	NFS1	FALSE	other molecular function	cytosol;mitochondrion;nucleus	cell organization and biogenesis;RNA metabolism OR transcription;other metabolic processes;other biological processes	6	2	2	2	488	53.5	0.486156	0.332351	19.1645	NaN	18.9088	19.1614	19.8842	NaN	NaN	NaN
Q59U85	V-type proton ATPase subunit G OS=Candida albicans (strain SC5314 / ATCC MYA-2876) OX=237561 GN=VMA10 PE=3 SV=1	VMA10	FALSE	transporter activity	other membranes;other cytoplasmic organelle	transport	18	2	2	2	113	12.8	NaN	1	NaN	NaN	NaN	NaN	19.7653	NaN	NaN	NaN
A0A1D8PL12	MHD domain-containing protein OS=Candida albicans (strain SC5314 / ATCC MYA-2876) OX=237561 GN=CAALFM_C400420CA PE=4 SV=1		FALSE		plasma membrane;other membranes;other cell component	cell organization and biogenesis	4	2	2	2	811	90.1	NaN	1	NaN	NaN	NaN	NaN	19.6021	18.1402	17.0498	16.711

### Sheet: Imputed
															Log2 Abundances
Accession	Description	Gene	Contaminant	GO Molecular Function	GO Cellular Component	GO Biological Process	Coverage [%]	# PSMs	# Peptides	# Unique Peptides	# AAs	MW [kDa]	Log2 fold change: MN-I-157 / DMSO	p-value: MN-I-157 / DMSO	DMSO-1	DMSO-2	DMSO-3	MN-I-157-1	MN-I-157-2	MN-I-157-3	Pool_R1	Pool_R2
Q5AG68	Nucleoside diphosphate kinase OS=Candida albicans (strain SC5314 / ATCC MYA-2876) OX=237561 GN=YNK1 PE=3 SV=1	YNK1	FALSE	kinase activity;other molecular function	extracellular matrix;cytosol;mitochondrion	other metabolic processes;stress response	98	4073	31	31	151	16.9	0.0464338	0.927659	40.149	38.5928	38.8692	39.2227	39.2122	39.3153	39.2102	39.1298
A0A1D8PT02	NAD(P)H quinone oxidoreductase PST3 OS=Candida albicans (strain SC5314 / ATCC MYA-2876) OX=237561 GN=PST3 PE=2 SV=1	PST3	FALSE	other molecular function	extracellular matrix;plasma membrane;other membranes	stress response	100	2756	25	25	199	21.2	0.161699	0.631893	37.1582	36.1898	36.4477	36.7885	36.5452	36.9471	36.3867	36.2974
P04264	SWISS-PROT:P04264 Tax_Id=9606 Gene_Symbol=KRT1 Keratin, type II cytoskeletal 1		TRUE				73	1590	62	44	644	66	0.0121714	0.973511	34.5439	33.8371	33.4036	33.8751	33.826	34.12	33.7589	33.6165
A0A1D8PT03	NAD(P)H quinone oxidoreductase YCP4 OS=Candida albicans (strain SC5314 / ATCC MYA-2876) OX=237561 GN=YCP4 PE=2 SV=1	YCP4	FALSE	other molecular function	extracellular matrix;plasma membrane;other membranes;other cell component	stress response	65	1510	18	18	288	29.8	0.132467	0.688262	34.5756	33.5985	33.7331	34.1386	34.0496	34.1164	33.7435	33.6536
P13645	SWISS-PROT:P13645 Tax_Id=9606 Gene_Symbol=KRT10 Keratin, type I cytoskeletal 10		TRUE				63	1438	51	31	593	59.5	0.0675799	0.832933	33.9794	33.4565	32.9721	33.4138	33.5262	33.6708	33.3889	33.308
P35908v2	SWISS-PROT:P35908 Tax_Id=9606 Gene_Symbol=KRT2 Keratin, type II cytoskeletal 2 epidermal	KRT2	TRUE	bone, tooth or skin structural activity;cytoskeletal activity	plasma membrane;cytosol;cytoskeleton;other cell component	cell cycle OR cell proliferation;cell organization and biogenesis;protein metabolism;other metabolic processes;other biological processes	90	1292	64	43	639	65.4	0.037454	0.910515	33.7926	33.1399	32.7629	33.1236	33.2612	33.4229	33.1734	33.085
P35527	SWISS-PROT:P35527 Tax_Id=9606 Gene_Symbol=KRT9 Keratin, type I cytoskeletal 9		TRUE				83	1092	52	51	623	62.1	-0.0435836	0.911748	33.202	32.3842	31.9729	32.3325	32.5005	32.5954	32.369	32.2824
Q92207	Mitogen-activated protein kinase HOG1 OS=Candida albicans (strain SC5314 / ATCC MYA-2876) OX=237561 GN=HOG1 PE=1 SV=2	HOG1	FALSE	kinase activity;other molecular function	mitochondrion;nucleus;other cell component	cell organization and biogenesis;other metabolic processes;stress response;signal transduction;other biological processes	88	844	29	28	377	42.9	-0.976621	0.100201	34.7519	33.3008	33.4719	32.9083	32.8611	32.8253	33.378	33.3078
P02533	SWISS-PROT:P02533 Tax_Id=9606 Gene_Symbol=KRT14 Keratin, type I cytoskeletal 14		TRUE				79	770	51	10	472	51.6	0.0467688	0.911502	30.1238	29.2301	28.7878	29.3592	29.418	29.5048	29.3742	29.2429
A0A1D8PKB4	non-specific serine/threonine protein kinase OS=Candida albicans (strain SC5314 / ATCC MYA-2876) OX=237561 GN=YCK2 PE=1 SV=1	YCK2	FALSE	kinase activity;other molecular function	non-structural extracellular;plasma membrane;other membranes;nucleus	other metabolic processes;transport;signal transduction;other biological processes	68	734	35	33	495	56.4	-3.53547	0.001466	34.3888	33.0478	33.0548	29.9264	30.1244	29.8342	32.5544	32.4897
A0A1D8PDL7	Importin N-terminal domain-containing protein OS=Candida albicans (strain SC5314 / ATCC MYA-2876) OX=237561 GN=CAALFM_C105630CA PE=4 SV=1		FALSE	other molecular function	nucleus;other cell component	transport;other biological processes	56	661	53	53	1109	122.1	-0.0496788	0.916044	31.9977	30.6644	30.7885	31.2382	31.2079	30.8554	30.9913	30.8971
P13647	SWISS-PROT:P13647 Tax_Id=9606 Gene_Symbol=KRT5 Keratin, type II cytoskeletal 5	KRT5	TRUE	bone, tooth or skin structural activity;cytoskeletal activity;other molecular function	cytosol;cytoskeleton;other cell component	cell organization and biogenesis;other biological processes	66	644	54	10	590	62.3	-0.0362771	0.935044	30.5436	29.5846	29.1911	29.5147	29.9089	29.7869	29.8008	29.7152
P08779	SWISS-PROT:P08779 Tax_Id=9606 Gene_Symbol=KRT16 Keratin, type I cytoskeletal 16	KRT16	TRUE	cytoskeletal activity	plasma membrane;cytosol;cytoskeleton	cell organization and biogenesis;stress response;other biological processes	74	616	45	23	473	51.2	-0.534352	0.423613	28.428	26.857	26.6127	26.4193	26.7938	27.0815	27.0054	26.8853
A0A1D8PPS9	Clathrin heavy chain (Fragment) OS=Candida albicans (strain SC5314 / ATCC MYA-2876) OX=237561 GN=CHC1 PE=3 SV=1	CHC1	FALSE	other molecular function	plasma membrane;other membranes;cytosol;cytoskeleton;ER/Golgi	cell organization and biogenesis;transport	57	615	76	76	1660	188.3	-0.0708357	0.90614	29.5242	27.8627	27.9438	28.4977	28.5666	28.0539	28.2998	28.2934
A0A1D8PIR2	Gcn1p OS=Candida albicans (strain SC5314 / ATCC MYA-2876) OX=237561 GN=GCN1 PE=3 SV=1	GCN1	FALSE	enzyme regulator activity;translation activity;other molecular function	cytosol;translational apparatus	cell cycle OR cell proliferation;cell organization and biogenesis;protein metabolism;other metabolic processes;stress response;signal transduction;other biological processes	47	610	94	94	2415	265.7	-0.0407047	0.946357	28.8853	27.113	27.5036	27.975	27.9811	27.4236	27.7191	27.6282
A0A1D8PEA9	TOG domain-containing protein OS=Candida albicans (strain SC5314 / ATCC MYA-2876) OX=237561 GN=CAALFM_C108110WA PE=4 SV=1		FALSE	other molecular function	nucleus;other cell component	other metabolic processes;transport;other biological processes	60	587	48	48	1091	120.5	0.058087	0.89562	30.6879	29.3783	29.5225	29.9726	29.9205	29.8698	29.6941	29.6006
A0A1D8PL84	PIN domain-containing protein OS=Candida albicans (strain SC5314 / ATCC MYA-2876) OX=237561 GN=CAALFM_C401020CA PE=4 SV=1		FALSE	nucleic acid binding activity;other molecular function	nucleus	RNA metabolism OR transcription;other metabolic processes	58	563	49	49	1200	137	-2.22341	0.0100466	31.6969	30.1814	30.4174	28.6869	28.6133	28.3252	29.9488	29.856
P04259	SWISS-PROT:P04259 Tax_Id=9606 Gene_Symbol=KRT6B Keratin, type II cytoskeletal 6B		TRUE				68	562	51	4	564	60	-0.205172	0.702145	28.2098	26.9705	26.6364	26.7831	27.2094	27.2087	27.1858	27.2364
P02538	SWISS-PROT:P02538 Tax_Id=9606 Gene_Symbol=KRT6A Keratin, type II cytoskeletal 6A	KRT6A	TRUE	bone, tooth or skin structural activity;cytoskeletal activity	cytosol;cytoskeleton	cell organization and biogenesis;stress response;other biological processes	68	559	50	4	564	60	-0.288174	0.617919	25.8168	24.4528	24.1312	24.2575	24.7115	24.5672	24.6361	24.612
Q5XQN5	SWISS-PROT:Q5XQN5 (Bos taurus) Keratin, type II cytoskeletal 5	KRT5	TRUE	bone, tooth or skin structural activity	cytoskeleton;other cell component	cell organization and biogenesis;other biological processes	48	554	44	1	601	62.9	-0.513015	0.588106	21.3509	20.7173	18.7527	19.0151	19.9566	20.3102	20.3392	20.2393
A0A1D8PRR7	Acetyl-CoA carboxylase OS=Candida albicans (strain SC5314 / ATCC MYA-2876) OX=237561 GN=ACC1 PE=4 SV=1	ACC1	FALSE	other molecular function	mitochondrion	other metabolic processes	50	534	85	85	2271	253.3	-0.0210114	0.971338	28.1596	26.6596	26.8482	27.2841	27.6435	26.6768	27.0633	26.9188
Q59S64	non-specific serine/threonine protein kinase OS=Candida albicans (strain SC5314 / ATCC MYA-2876) OX=237561 GN=HRR25 PE=3 SV=1	HRR25	FALSE	kinase activity;other molecular function	plasma membrane;other membranes;cytoskeleton;ER/Golgi;nucleus;other cytoplasmic organelle;other cell component	cell cycle OR cell proliferation;cell organization and biogenesis;DNA metabolism;RNA metabolism OR transcription;other metabolic processes;stress response;transport;signal transduction;other biological processes	57	529	28	28	433	50.5	-1.40455	0.0459556	33.538	31.9742	32.1846	31.2081	31.1815	31.0935	32.0017	31.9034
A0A1D8PRR9	Exportin OS=Candida albicans (strain SC5314 / ATCC MYA-2876) OX=237561 GN=CRM1 PE=3 SV=1	CRM1	FALSE	nucleic acid binding activity;other molecular function	cytoskeleton;nucleus;other cell component	other metabolic processes;transport;other biological processes	50	527	42	42	1079	124	0.0195001	0.969436	30.2433	28.6795	29.0807	29.4671	29.4286	29.1663	29.2041	29.1465
A0A1D8PN63	ABC1 atypical kinase-like domain-containing protein OS=Candida albicans (strain SC5314 / ATCC MYA-2876) OX=237561 GN=CAALFM_C501490CA PE=4 SV=1		FALSE		other membranes;mitochondrion	cell organization and biogenesis;other biological processes	67	498	37	37	603	69.3	0.0316474	0.946951	30.9025	29.4859	29.6666	30.1294	30.0203	30.0002	29.9069	29.8295
Q59MR4	coproporphyrinogen oxidase OS=Candida albicans (strain SC5314 / ATCC MYA-2876) OX=237561 GN=HEM13 PE=3 SV=1	HEM13	FALSE	other molecular function	extracellular matrix;other cell component	other metabolic processes	88	498	28	28	323	36.9	-0.171745	0.598874	31.6152	30.8215	30.6781	31.0152	30.7687	30.8156	30.7162	30.5737
A0A1D8PEL3	Nucleoporin NUP188 OS=Candida albicans (strain SC5314 / ATCC MYA-2876) OX=237561 GN=NUP188 PE=3 SV=1	NUP188	FALSE	other molecular function	nucleus	transport	41	481	55	55	1642	185.9	0.121277	0.843345	28.8488	27.1947	27.4522	28.1933	28.23	27.4362	27.7791	27.6985
A0A1D8PHX3	Serine/threonine-protein kinase TOR OS=Candida albicans (strain SC5314 / ATCC MYA-2876) OX=237561 GN=TOR1 PE=3 SV=1	TOR1	FALSE	kinase activity;other molecular function	nucleus;other cell component	RNA metabolism OR transcription;other metabolic processes;signal transduction;other biological processes	40	469	83	83	2482	281.2	0.0607573	0.926047	27.3786	25.7812	26.1992	26.884	26.9164	25.7409	26.451	26.388
Q59QD6	Elongation factor 1-alpha 2 OS=Candida albicans (strain SC5314 / ATCC MYA-2876) OX=237561 GN=TEF2 PE=3 SV=2	TEF2	FALSE	nucleic acid binding activity;other molecular function	other cell component	protein metabolism;other metabolic processes;other biological processes	62	464	24	24	458	50	0.327218	0.632822	31.3445	29.8076	29.7312	30.2203	31.3277	30.317	30.4851	30.4172
Q5A0E2	Exportin-T OS=Candida albicans (strain SC5314 / ATCC MYA-2876) OX=237561 GN=LOS1 PE=3 SV=1	LOS1	FALSE	nucleic acid binding activity;other molecular function	nucleus;other cell component	RNA metabolism OR transcription;other metabolic processes;transport	55	436	50	50	1025	118.4	0.0868924	0.851086	29.598	28.1827	28.505	28.9872	28.7573	28.8019	28.5484	28.4191
A0A1D8PE78	Importin-alpha export receptor OS=Candida albicans (strain SC5314 / ATCC MYA-2876) OX=237561 GN=CAALFM_C107690CA PE=3 SV=1		FALSE	other molecular function	cytosol;nucleus;other cell component	transport;other biological processes	49	427	41	41	1045	119.1	0.00783412	0.987613	29.9437	28.4402	28.6884	29.1548	29.0888	28.8521	28.936	28.8434
ENSEMBL:ENSBTAP00000038253	(Bos taurus) 63 kDa protein	KRT1	TRUE	bone, tooth or skin structural activity;other molecular function	plasma membrane;cytoskeleton;other cell component	cell organization and biogenesis;stress response;other biological processes	22	415	19	4	606	63.1	-0.628166	0.611032	22.2535	20.518	18.8687	18.7592	20.3311	20.6654	20.7143	20.9187
Q5APD4	Sphingolipid C9-methyltransferase OS=Candida albicans (strain SC5314 / ATCC MYA-2876) OX=237561 GN=MTS1 PE=1 SV=1	MTS1	FALSE	other molecular function	non-structural extracellular;plasma membrane;other membranes	other metabolic processes;other biological processes	57	395	28	28	513	58.7	-0.0387306	0.940908	31.4472	29.8846	30.1164	30.4536	30.5481	30.3302	30.4846	30.3988
A0A1D8PM44	Methylenetetrahydrofolate dehydrogenase (NAD(+)) OS=Candida albicans (strain SC5314 / ATCC MYA-2876) OX=237561 GN=CAALFM_C404720WA PE=4 SV=1		FALSE	other molecular function	cytosol	other metabolic processes	88	390	30	30	323	36.1	-0.307631	0.508762	31.2694	30.0693	30.0254	30.2941	30.2353	29.9118	30.0992	30.039
P19013	SWISS-PROT:P19013 Tax_Id=9606 Gene_Symbol=KRT4 keratin 4		TRUE				56	381	31	24	594	63.9	0.649096	0.39413	24.7376	23.9384	23.8272	23.6011	25.2406	25.6087	24.5545	24.2806
A0A1D8PNS3	Mtr10p OS=Candida albicans (strain SC5314 / ATCC MYA-2876) OX=237561 GN=MTR10 PE=4 SV=1	MTR10	FALSE	other molecular function	nucleus;other cell component	transport	51	368	40	40	959	110.2	0.0956961	0.881812	29.025	27.1665	27.5187	28.3281	28.0324	27.6367	27.8969	27.6765
A0A1D8PGN9	Importin N-terminal domain-containing protein OS=Candida albicans (strain SC5314 / ATCC MYA-2876) OX=237561 GN=CAALFM_C202720WA PE=4 SV=1		FALSE	other molecular function	cytosol;nucleus	transport	51	356	39	39	1002	114.3	0.00396665	0.994032	29.5947	28.024	28.3128	28.7872	28.7565	28.3996	28.4959	28.4311
P02769	SWISS-PROT:P02769 (Bos taurus) Bovine serum albumin precursor	ALB	TRUE	nucleic acid binding activity;other molecular function	non-structural extracellular;other cell component	stress response;other biological processes	66	352	39	34	607	69.2	0.0208302	0.988736	30.6553	27.0438	26.959	29.566	27.5579	27.5967	28.8162	28.8121
Q6KB66-1	SWISS-PROT:Q6KB66-1 Tax_Id=9606 Gene_Symbol=KRT80 Isoform 1 of Keratin, type II cytoskeletal 80	KRT80	TRUE	bone, tooth or skin structural activity	cytosol;cytoskeleton;other cell component	cell organization and biogenesis;other biological processes	45	344	19	18	452	50.5	-0.0670211	0.889944	24.7161	24.05	23.2271	23.6406	24.0495	24.1021	23.8194	23.7435
Q59SI4	Nmd5p OS=Candida albicans (strain SC5314 / ATCC MYA-2876) OX=237561 GN=NMD5 PE=4 SV=1	NMD5	FALSE	other molecular function	cytosol;nucleus	transport	32	329	28	28	1017	116.1	0.0226555	0.970715	29.8399	28.0284	28.2463	28.7174	28.9093	28.5559	28.6913	28.6066
Q04695	SWISS-PROT:Q04695 Tax_Id=9606 Gene_Symbol=KRT17 Keratin, type I cytoskeletal 17	KRT17	TRUE	other molecular function	plasma membrane;cytosol;cytoskeleton	cell organization and biogenesis;other biological processes	66	324	39	15	432	48.1	-0.0464923	0.940945	26.1383	25.2726	24.1874	24.8924	25.475	25.0913	25.056	25.0017
A0A1D8PLT4	Karyopherin OS=Candida albicans (strain SC5314 / ATCC MYA-2876) OX=237561 GN=MSN5 PE=4 SV=1	MSN5	FALSE	nucleic acid binding activity;other molecular function	nucleus;other cell component	transport	46	322	47	47	1245	142.4	-0.09246	0.877638	27.2767	25.5182	25.8887	26.4662	26.0769	25.8632	26.2121	26.1906
Q5ADW3	Cullin-associated NEDD8-dissociated protein 1 OS=Candida albicans (strain SC5314 / ATCC MYA-2876) OX=237561 GN=TIP120 PE=3 SV=2	TIP120	FALSE		nucleus;other cell component	cell organization and biogenesis;protein metabolism;other metabolic processes	50	322	54	54	1195	134.4	0.310457	0.590297	27.8249	26.1943	26.3348	26.9324	27.0755	27.2775	26.6877	26.6641
P46587	Heat shock protein SSA2 OS=Candida albicans (strain SC5314 / ATCC MYA-2876) OX=237561 GN=SSA2 PE=1 SV=4	SSA2	FALSE	other molecular function	non-structural extracellular;extracellular matrix;plasma membrane;other membranes;cytosol;nucleus;other cell component	protein metabolism;other metabolic processes;transport;other biological processes	69	312	37	20	645	70	-0.488533	0.516382	29.2197	27.9015	28.0804	27.6001	28.9803	27.1557	28.0722	28.0432
Q6IFX2	SWISS-PROT:Q6IFX2 Tax_Id=10090 Gene_Symbol=Krt42 Keratin, type I cytoskeletal 42	Krt42	TRUE	other molecular function	cytoskeleton;other cell component	cell organization and biogenesis;other biological processes	37	303	27	1	452	50.1	0.856421	0.33148	21.7065	20.2727	20.8539	20.5572	22.7761	22.069	21.3744	21.004
A0A1D8PJ01	Plasma membrane ATPase OS=Candida albicans (strain SC5314 / ATCC MYA-2876) OX=237561 GN=PMA1 PE=3 SV=1	PMA1	FALSE	transporter activity;other molecular function	non-structural extracellular;plasma membrane;other membranes;other cell component	transport;other biological processes	44	301	30	30	895	97.5	0.164932	0.809641	30.3632	28.486	28.5204	29.0094	29.572	29.2831	29.3033	29.1867
Q8BGZ7	TREMBL:Q8BGZ7;Q99MH7 Tax_Id=10090 Gene_Symbol=Krt75 10 days neonate skin cDNA, RIKEN full-length enriched library, clone:4732475I03 product:CYTOKERATIN homolog	Krt75	TRUE	bone, tooth or skin structural activity	plasma membrane;cytoskeleton	cell organization and biogenesis;other biological processes	23	295	20	1	551	59.7	0.783028	0.405463	18.3611	20.3187	21.0526	21.0736	20.2085	20.7994	16.1761	16.4545
A0A1D8PDK7	Uncharacterized protein OS=Candida albicans (strain SC5314 / ATCC MYA-2876) OX=237561 GN=CAALFM_C105660CA PE=3 SV=1		FALSE	other molecular function	nucleus	cell organization and biogenesis;transport;other biological processes	41	294	49	49	1426	161.6	0.122212	0.837114	27.1766	25.4469	25.7433	26.2732	26.5041	25.9563	26.2443	26.2318
Q59Y37	NAD(P)H quinone oxidoreductase PST2 OS=Candida albicans (strain SC5314 / ATCC MYA-2876) OX=237561 GN=PST2 PE=2 SV=1	PST2	FALSE	other molecular function	non-structural extracellular;extracellular matrix;plasma membrane;other membranes;other cell component	stress response	93	292	14	14	201	21.7	0.140075	0.736536	31.7598	30.4916	30.8566	31.1906	31.0077	31.3299	30.8937	30.774
P12035	SWISS-PROT:P12035 Tax_Id=9606 Gene_Symbol=KRT3 Keratin, type II cytoskeletal 3		TRUE				18	289	20	3	629	64.5	2.12152	0.395338	19.8487	14.5477	14.2193	16.1789	20.6165	18.1848	18.472	18.5417
A0A1D8PH11	Dck1p OS=Candida albicans (strain SC5314 / ATCC MYA-2876) OX=237561 GN=DCK1 PE=3 SV=1	DCK1	FALSE	enzyme regulator activity;other molecular function	plasma membrane;other membranes;other cell component	cell organization and biogenesis;stress response;signal transduction;other biological processes	35	288	54	54	1914	215.9	-0.0681477	0.935487	26.8683	24.7463	24.853	25.7212	25.8876	24.6543	25.5119	25.5671
A0A1D8PL61	Midasin OS=Candida albicans (strain SC5314 / ATCC MYA-2876) OX=237561 GN=MDN1 PE=3 SV=1	MDN1	FALSE	other molecular function	nucleus;other cell component	cell organization and biogenesis;transport	17	286	74	74	5035	572.1	0.00779978	0.990658	25.8827	24.0612	24.3537	24.9151	25.155	24.2509	24.9061	24.746
A0A1D8PI35	non-specific serine/threonine protein kinase OS=Candida albicans (strain SC5314 / ATCC MYA-2876) OX=237561 GN=CAALFM_C208270CA PE=3 SV=1		FALSE	kinase activity;other molecular function	plasma membrane;other membranes;nucleus	other metabolic processes;transport;signal transduction	50	282	19	17	378	43	-2.18897	0.00423614	30.4038	29.1754	29.5224	27.6613	27.4673	27.4061	28.7672	28.7046
Q5ADM7	Glyceraldehyde-3-phosphate dehydrogenase OS=Candida albicans (strain SC5314 / ATCC MYA-2876) OX=237561 GN=TDH3 PE=1 SV=1	TDH3	FALSE	other molecular function	non-structural extracellular;extracellular matrix;plasma membrane;other membranes;cytosol;other cell component	cell adhesion;other metabolic processes;other biological processes	87	282	29	29	335	35.8	0.763234	0.396913	29.4822	28.298	28.2306	28.8918	30.8133	28.5954	29.2132	29.1193
Q5ANF9	Arf family guanine nucleotide exchange factor OS=Candida albicans (strain SC5314 / ATCC MYA-2876) OX=237561 GN=SEC7 PE=4 SV=1	SEC7	FALSE	enzyme regulator activity	ER/Golgi	other biological processes	31	280	45	45	1839	208.9	-0.0298214	0.95122	26.3778	24.9596	25.1368	25.497	25.6214	25.2662	25.2394	25.2623
A0A1D8PFR4	Actin OS=Candida albicans (strain SC5314 / ATCC MYA-2876) OX=237561 GN=ACT1 PE=3 SV=1	ACT1	FALSE	cytoskeletal activity	cytoskeleton;other cell component	cell organization and biogenesis	77	279	22	22	376	41.7	0.153404	0.828407	29.296	27.568	27.519	27.9431	28.9074	27.9926	28.297	28.2145
Q59VX7	Karyopherin beta OS=Candida albicans (strain SC5314 / ATCC MYA-2876) OX=237561 GN=CAALFM_C102240WA PE=3 SV=1		FALSE	enzyme regulator activity;other molecular function	cytosol;cytoskeleton;nucleus;other cell component	cell organization and biogenesis;other metabolic processes;transport;other biological processes	36	273	23	23	875	96.5	0.154911	0.660423	28.3574	27.2754	27.5872	28.0079	27.8052	27.8716	27.5558	27.4616
A0A1D8PTD1	Bifunctional carbamoylphosphate synthetase/aspartate transcarbamylase OS=Candida albicans (strain SC5314 / ATCC MYA-2876) OX=237561 GN=URA2 PE=3 SV=1	URA2	FALSE	other molecular function	cytosol;other cell component	other metabolic processes	32	272	62	62	2216	244.5	0.18391	0.815975	25.7728	24.461	24.7021	24.7568	26.3813	24.3496	25.2079	25.0048
A0A1D8PJ54	Utp20p OS=Candida albicans (strain SC5314 / ATCC MYA-2876) OX=237561 GN=UTP20 PE=4 SV=1	UTP20	FALSE	other molecular function	nucleus;other cell component	DNA metabolism;RNA metabolism OR transcription;other metabolic processes	26	271	53	52	2500	285.9	0.086942	0.905145	26.3803	24.1725	24.8481	25.5653	25.2467	24.8497	24.799	25.4091
P83779	Pyruvate decarboxylase OS=Candida albicans (strain SC5314 / ATCC MYA-2876) OX=237561 GN=PDC11 PE=1 SV=2	PDC11	FALSE	other molecular function	extracellular matrix;plasma membrane;other membranes;cytosol;nucleus;other cell component	other metabolic processes	62	269	26	26	567	62.4	1.40029	0.204718	27.1953	26.2617	26.2811	27.0015	29.7201	27.2174	27.5147	27.6189
Q59US5	Bifunctional cysteine synthase/O-acetylhomoserine aminocarboxypropyltransferase OS=Candida albicans (strain SC5314 / ATCC MYA-2876) OX=237561 GN=MET15 PE=3 SV=1	MET15	FALSE	other molecular function	non-structural extracellular;other cell component	other metabolic processes	70	268	23	23	440	48	-0.40428	0.683098	30.9195	28.1975	28.1501	28.6178	28.871	28.5654	28.6593	28.5462
Q7Z794	SWISS-PROT:Q7Z794 Tax_Id=9606 Gene_Symbol=KRT77 Keratin 77	KRT77	TRUE		cytoskeleton		48	264	31	25	578	61.8	0.0487251	0.871542	26.8853	26.3704	25.9775	26.2745	26.4702	26.6348	26.4569	26.3445
Q5XKE5	SWISS-PROT:Q5XKE5 Tax_Id=9606 Gene_Symbol=KRT79 Keratin, type II cytoskeletal 79		TRUE				18	258	15	2	535	57.8	0.439183	0.676095	17.1601	17.312	15.781	15.8086	18.7271	17.035	18.4744	17.8185
A0A1D8PKZ9	ATP synthase subunit beta OS=Candida albicans (strain SC5314 / ATCC MYA-2876) OX=237561 GN=ATP2 PE=3 SV=1	ATP2	FALSE	transporter activity;other molecular function	plasma membrane;other membranes;mitochondrion;other cell component	other metabolic processes;transport	71	245	22	22	504	53.9	0.113101	0.821048	28.947	27.6723	27.6307	28.0664	28.5538	27.9691	27.9741	27.8968
Q5A0V9	rRNA 2'-O-methyltransferase fibrillarin OS=Candida albicans (strain SC5314 / ATCC MYA-2876) OX=237561 GN=NOP1 PE=3 SV=1	NOP1	FALSE	nucleic acid binding activity;other molecular function	nucleus;other cell component	cell organization and biogenesis;RNA metabolism OR transcription;other metabolic processes;other biological processes	64	244	21	21	316	33.1	0.0569185	0.900221	29.3864	28.0494	28.1844	28.5377	28.6014	28.6519	28.6186	28.3517
Q3TTY5	SWISS-PROT:Q3TTY5 Tax_Id=10090 Gene_Symbol=Krt2 Keratin, type II cytoskeletal 2 epidermal	Krt2	TRUE	bone, tooth or skin structural activity;cytoskeletal activity	plasma membrane;cytoskeleton;other cell component	cell cycle OR cell proliferation;cell organization and biogenesis;other biological processes	12	238	17	1	707	70.9	-0.33189	0.804697	20.2751	19.4526	16.6719	17.3622	18.5183	19.5234	19.0356	18.9281
Q59LU0	ATP-dependent RNA helicase DBP2 OS=Candida albicans (strain SC5314 / ATCC MYA-2876) OX=237561 GN=DBP2 PE=3 SV=2	DBP2	FALSE	nucleic acid binding activity;other molecular function	nucleus;other cell component	cell organization and biogenesis;RNA metabolism OR transcription;other metabolic processes	62	235	29	28	562	61.2	0.0238469	0.966485	27.7034	26.0593	26.2328	26.6935	26.881	26.4925	26.6188	26.591
A0A1D8PQ26	Adenosine kinase OS=Candida albicans (strain SC5314 / ATCC MYA-2876) OX=237561 GN=ADO1 PE=3 SV=1	ADO1	FALSE	kinase activity;other molecular function	extracellular matrix;cytosol;nucleus	other metabolic processes	90	234	21	21	347	38.2	-0.603815	0.257471	30.201	28.9126	28.9076	28.8813	28.9032	28.4254	28.8642	28.784
P25997	Elongation factor 3 OS=Candida albicans (strain SC5314 / ATCC MYA-2876) OX=237561 GN=CEF3 PE=1 SV=3	CEF3	FALSE	nucleic acid binding activity;other molecular function	plasma membrane;other membranes;other cell component	protein metabolism;other metabolic processes	55	229	43	42	1050	116.9	1.66696	0.185605	25.4868	24.544	24.6681	25.4372	28.5636	25.6991	26.1256	26.0951
A0A1D8PK65	Fatty acid synthase subunit alpha OS=Candida albicans (strain SC5314 / ATCC MYA-2876) OX=237561 GN=FAS2 PE=3 SV=1	FAS2	FALSE	other molecular function	other cell component	cell cycle OR cell proliferation;cell organization and biogenesis;other metabolic processes	32	227	50	50	1884	207.2	0.400252	0.617539	25.5877	24.1648	24.1269	24.523	26.1512	24.4059	24.9994	24.9247
Q5A4W7	Fatty acid synthase subunit beta OS=Candida albicans (strain SC5314 / ATCC MYA-2876) OX=237561 GN=FAS1 PE=3 SV=1	FAS1	FALSE	other molecular function	cytosol;other cell component	other metabolic processes	30	227	50	50	2037	227.7	0.211316	0.77729	27.0046	25.184	25.5153	25.8532	26.9296	25.5551	26.0499	26.0532
Q5AKW2	Myosin 2 OS=Candida albicans (strain SC5314 / ATCC MYA-2876) OX=237561 GN=MYO2 PE=3 SV=1	MYO2	FALSE	cytoskeletal activity;other molecular function	other membranes;cytoskeleton;ER/Golgi;nucleus;other cytoplasmic organelle;other cell component	cell cycle OR cell proliferation;cell organization and biogenesis;stress response;transport;other biological processes	33	225	45	45	1561	178.6	0.635998	0.365987	26.4382	24.6114	24.6676	25.6035	25.8238	26.1979	25.0626	25.2475
A0A1D8PSY1	Glutamine synthetase OS=Candida albicans (strain SC5314 / ATCC MYA-2876) OX=237561 GN=GLN1 PE=3 SV=1	GLN1	FALSE	other molecular function	other cell component	other metabolic processes	68	224	19	19	373	41.7	0.0107943	0.981431	28.9447	27.7422	27.7708	28.1453	28.4871	27.8576	28.1621	28.0439
P13646-1	SWISS-PROT:P13646-1 Tax_Id=9606 Gene_Symbol=KRT13 Isoform 1 of Keratin, type I cytoskeletal 13	KRT13	TRUE	other molecular function	cytoskeleton		48	223	25	11	458	49.6	0.734876	0.36515	25.3459	23.9749	24.9312	24.2986	26.1463	26.0116	25.3296	25.2365
Q5A397	non-chaperonin molecular chaperone ATPase OS=Candida albicans (strain SC5314 / ATCC MYA-2876) OX=237561 GN=SSB1 PE=3 SV=1	SSB1	FALSE	other molecular function	plasma membrane;other membranes;cytosol;nucleus;other cell component	protein metabolism;other metabolic processes;other biological processes	57	222	30	30	613	66.4	0.262479	0.779178	28.3553	26.9024	26.7691	26.8609	29.0296	26.9238	27.5753	27.5047
A0A1D8PCV9	Phosphodiesterase OS=Candida albicans (strain SC5314 / ATCC MYA-2876) OX=237561 GN=PDE2 PE=3 SV=1	PDE2	FALSE	other molecular function		cell adhesion;cell organization and biogenesis;stress response;signal transduction;other biological processes	44	215	20	20	571	65.5	-0.226814	0.701565	29.5083	27.7905	27.9426	28.1959	28.257	28.1081	28.3588	28.2763
P46614	Pyruvate kinase OS=Candida albicans (strain SC5314 / ATCC MYA-2876) OX=237561 GN=CDC19 PE=1 SV=3	CDC19	FALSE	kinase activity;other molecular function	plasma membrane;other membranes;other cell component	other metabolic processes;stress response;other biological processes	75	213	28	28	504	55.4	1.42237	0.257101	26.1213	24.8726	25.0592	25.5706	28.768	25.9815	26.6489	26.5635
Q7Z3Y8	SWISS-PROT:Q7Z3Y8 Tax_Id=9606 Gene_Symbol=KRT27 Keratin, type I cytoskeletal 27		TRUE				19	211	11	8	459	49.8	0.554792	0.608309	24.2892	22.8638	21.2891	22.4422	24.1469	23.5173	23.3441	22.7215
P41797	Heat shock protein HSP70 OS=Candida albicans (strain SC5314 / ATCC MYA-2876) OX=237561 GN=HSP70 PE=1 SV=2	HSP70	FALSE	other molecular function	non-structural extracellular;extracellular matrix;plasma membrane;other membranes;cytosol;nucleus;other cell component	protein metabolism;other metabolic processes;stress response;transport;other biological processes	56	210	29	11	656	70.3	-0.634578	0.453571	25.5546	24.1231	24.0695	23.4242	25.1269	23.2923	24.3614	24.3863
A0A1D8PQD2	CCR4-NOT core subunit OS=Candida albicans (strain SC5314 / ATCC MYA-2876) OX=237561 GN=CDC39 PE=4 SV=1	CDC39	FALSE	other molecular function	nucleus;other cell component	RNA metabolism OR transcription;other metabolic processes;stress response;other biological processes	30	209	48	48	2016	228.4	-0.0922483	0.883824	26.3703	24.5368	24.9319	25.3073	25.4613	24.7938	25.1609	25.0872
Q5AC33	NADP-dependent alcohol dehydrogenase OS=Candida albicans (strain SC5314 / ATCC MYA-2876) OX=237561 GN=CAALFM_C602480WA PE=3 SV=1		FALSE	other molecular function	extracellular matrix	other metabolic processes	59	206	19	19	369	40.2	-0.375893	0.531441	30.436	28.8456	28.8522	28.7895	29.2873	28.9293	29.1791	29.176
P40910	Small ribosomal subunit protein eS1 OS=Candida albicans (strain SC5314 / ATCC MYA-2876) OX=237561 GN=RPS1 PE=1 SV=3	RPS1	FALSE	other molecular function	cytosol;translational apparatus;other cell component	protein metabolism;other metabolic processes	64	203	19	19	256	29	0.28954	0.617135	29.0868	27.4761	27.5642	28.2372	28.5585	28.2001	28.2359	28.1271
Q5A4E2	ATP-dependent RNA helicase DED1 OS=Candida albicans (strain SC5314 / ATCC MYA-2876) OX=237561 GN=DED1 PE=3 SV=1	DED1	FALSE	nucleic acid binding activity;other molecular function	nucleus;other cell component	cell organization and biogenesis;protein metabolism;RNA metabolism OR transcription;other metabolic processes;stress response;other biological processes	47	203	24	23	672	72.8	0.249162	0.695568	26.8877	25.1768	25.3073	25.8876	26.4733	25.7583	25.9417	25.8506
Q59LS1	Large ribosomal subunit protein uL3 OS=Candida albicans (strain SC5314 / ATCC MYA-2876) OX=237561 GN=RPL3 PE=1 SV=1	RPL3	FALSE	nucleic acid binding activity;other molecular function	cytosol;translational apparatus;other cell component	cell organization and biogenesis;protein metabolism;RNA metabolism OR transcription;other metabolic processes	58	197	21	21	389	43.9	0.261478	0.714211	29.1233	27.1273	27.187	27.9086	28.2856	28.0279	28.0176	27.9189
Q5A881	AP-1 accessory protein LAA1 OS=Candida albicans (strain SC5314 / ATCC MYA-2876) OX=237561 GN=CAALFM_CR01080WA PE=4 SV=1		FALSE		cytosol;other cell component	transport;other biological processes	22	197	40	40	2167	248.1	0.061573	0.929355	25.4243	24.0842	23.7574	25.0576	24.6965	23.6966	24.0214	24.2574
P02768-1	SWISS-PROT:P02768-1 Tax_Id=9606 Gene_Symbol=ALB Isoform 1 of Serum albumin precursor	ALB	TRUE	nucleic acid binding activity;other molecular function	non-structural extracellular;ER/Golgi;other cell component	stress response;other biological processes	56	196	31	26	609	69.3	0.734644	0.255433	25.1836	24.4539	24.1059	24.4081	25.7554	25.7838	24.9685	24.9307
A0A1D8PDC4	ATP synthase subunit alpha OS=Candida albicans (strain SC5314 / ATCC MYA-2876) OX=237561 GN=ATP1 PE=3 SV=1	ATP1	FALSE	transporter activity;other molecular function	plasma membrane;other membranes;mitochondrion;other cell component	other metabolic processes;transport	49	195	24	24	546	58.9	0.157665	0.807555	28.7814	26.9755	27.1698	27.7001	28.1835	27.5162	27.6177	27.5495
Q5A3L7	Protein kinase domain-containing protein OS=Candida albicans (strain SC5314 / ATCC MYA-2876) OX=237561 GN=POM1 PE=3 SV=1		FALSE	kinase activity;other molecular function	cytoskeleton;other cell component		52	194	27	27	732	84.2	-1.11616	0.123856	27.3162	25.6293	25.5696	25.1284	25.0649	24.9733	25.6275	25.5716
A0A1D8PPL1	Histone acetyltransferase OS=Candida albicans (strain SC5314 / ATCC MYA-2876) OX=237561 GN=TRA1 PE=4 SV=1	TRA1	FALSE	other molecular function	nucleus;other cell component	cell organization and biogenesis;DNA metabolism;other metabolic processes;stress response;other biological processes	13	190	48	48	3821	437.7	-0.0355199	0.967813	25.3259	22.8276	23.325	24.0057	24.2027	23.1635	23.7185	23.6975
A0A1D8PHD1	Importin N-terminal domain-containing protein OS=Candida albicans (strain SC5314 / ATCC MYA-2876) OX=237561 GN=CAALFM_C205270WA PE=3 SV=1		FALSE	other molecular function	cytosol;cytoskeleton;nucleus;other cell component	cell cycle OR cell proliferation;cell organization and biogenesis;transport	40	189	29	29	948	106.6	-0.0131308	0.978687	28.3884	26.9836	27.0506	27.4892	27.5554	27.3386	27.4757	27.356
Q5A516	ADP/ATP translocase OS=Candida albicans (strain SC5314 / ATCC MYA-2876) OX=237561 GN=PET9 PE=3 SV=1	PET9	FALSE	transporter activity	plasma membrane;other membranes;mitochondrion	transport	51	184	16	16	301	32.7	0.157118	0.789255	29.5922	27.7364	28.35	28.721	28.8287	28.6003	28.6819	28.6023
P08730-1	SWISS-PROT:P08730-1 Tax_Id=10090 Gene_Symbol=Krt13 Isoform 1 of Keratin, type I cytoskeletal 13	Krt13	TRUE	other molecular function	non-structural extracellular;cytoskeleton	cell organization and biogenesis;stress response;other biological processes	26	182	15	1	437	47.7	0.0884921	0.937393	19.5013	18.6629	17.1051	19.1169	16.9408	19.4771	18.6961	18.315
Q59PT0	V-type proton ATPase subunit B OS=Candida albicans (strain SC5314 / ATCC MYA-2876) OX=237561 GN=VMA2 PE=3 SV=1	VMA2	FALSE	transporter activity;other molecular function	plasma membrane;other membranes;other cytoplasmic organelle	other metabolic processes;transport;other biological processes	70	178	27	27	512	57.2	0.104719	0.843482	26.617	25.4162	25.1637	25.6502	26.2659	25.595	25.6683	25.5418
A0A1D8PCT0	1,3-beta-glucan synthase OS=Candida albicans (strain SC5314 / ATCC MYA-2876) OX=237561 GN=GSC1 PE=3 SV=1	GSC1	FALSE	other molecular function	non-structural extracellular;plasma membrane;other membranes	cell organization and biogenesis;other metabolic processes	23	178	33	33	1897	218	0.00211334	0.997359	25.7596	24.06	24.2127	24.6076	25.154	24.277	24.8681	24.7157
A0A1D8PH74	Serine/threonine protein kinase OS=Candida albicans (strain SC5314 / ATCC MYA-2876) OX=237561 GN=RIM11 PE=3 SV=1	RIM11	FALSE	kinase activity;other molecular function	other cell component	other metabolic processes;signal transduction	59	177	19	19	409	47.2	-0.392564	0.54851	28.6881	27.0982	26.8922	27.3347	27.3867	26.7794	27.4044	27.3269
A0A1D8PCI6	Small ribosomal subunit protein eS4 OS=Candida albicans (strain SC5314 / ATCC MYA-2876) OX=237561 GN=RPS42 PE=1 SV=1	RPS42	FALSE	nucleic acid binding activity;other molecular function	cytosol;translational apparatus	protein metabolism;other metabolic processes	60	177	18	17	262	29.4	0.823711	0.207426	27.8652	26.2719	26.4972	27.4916	28.1608	27.4531	27.2779	27.2193
Q8N1N4-2	SWISS-PROT:Q8N1N4-2 Tax_Id=9606 Gene_Symbol=KRT78 Isoform 2 of Keratin, type II cytoskeletal 78		TRUE				48	175	25	21	521	56.9	0.0322596	0.931727	26.0888	25.3511	24.9601	25.2715	25.5223	25.7029	25.4238	25.2894
Q5A1D3	Extracellular signal-regulated kinase 1 OS=Candida albicans (strain SC5314 / ATCC MYA-2876) OX=237561 GN=CEK1 PE=1 SV=3	CEK1	FALSE	kinase activity;other molecular function	nucleus;other cell component	cell cycle OR cell proliferation;cell organization and biogenesis;other metabolic processes;stress response;signal transduction;other biological processes	57	174	22	21	421	48.5	-0.0915763	0.848504	27.2509	25.8466	26.0264	26.442	26.2598	26.1473	26.1482	26.1447
P30575	Enolase 1 OS=Candida albicans (strain SC5314 / ATCC MYA-2876) OX=237561 GN=ENO1 PE=1 SV=1	ENO1	FALSE	other molecular function	non-structural extracellular;extracellular matrix;plasma membrane;other membranes;cytosol;nucleus;other cell component	other metabolic processes;other biological processes	61	174	24	24	440	47.2	2.99724	0.0752388	24.8865	24.3165	25.1995	26.1096	30.186	27.0987	27.6286	27.5311
Q5A0M4	Elongation factor 2 OS=Candida albicans (strain SC5314 / ATCC MYA-2876) OX=237561 GN=EFT2 PE=1 SV=2	EFT2	FALSE	translation activity;nucleic acid binding activity;other molecular function	plasma membrane;other membranes;cytosol;other cell component	protein metabolism;other metabolic processes	49	170	35	35	842	93.3	1.89283	0.214061	25.297	23.7906	23.9309	24.9264	28.607	25.1636	26.1505	26.0361
P46273	Phosphoglycerate kinase OS=Candida albicans (strain SC5314 / ATCC MYA-2876) OX=237561 GN=PGK1 PE=3 SV=1	PGK1	FALSE	kinase activity;other molecular function	non-structural extracellular;extracellular matrix;plasma membrane;other membranes;cytosol;mitochondrion;other cell component	cell organization and biogenesis;other metabolic processes;other biological processes	75	169	30	30	417	45.2	3.57235	0.053194	22.7937	23.0005	24.0401	25.2691	29.3345	25.9477	26.7557	26.6956
A0A1D8PTV4	Tubulin alpha chain OS=Candida albicans (strain SC5314 / ATCC MYA-2876) OX=237561 GN=TUB1 PE=3 SV=1	TUB1	FALSE	cytoskeletal activity;other molecular function	cytoskeleton;nucleus;other cell component	cell cycle OR cell proliferation;cell organization and biogenesis;transport	54	169	19	19	448	49.9	-0.156569	0.780388	28.0305	26.4123	26.5067	26.8455	26.8588	26.7755	26.5792	26.4251
A0A1D8PKU7	Ecm29p OS=Candida albicans (strain SC5314 / ATCC MYA-2876) OX=237561 GN=ECM29 PE=4 SV=1	ECM29	FALSE	other molecular function	nucleus;other cell component	cell organization and biogenesis;stress response;other biological processes	27	167	41	41	1859	208.7	-0.060063	0.935189	24.5525	22.7504	22.9707	23.7443	23.783	22.5661	23.2913	23.3836
A0A1D8PU46	Nucleolar protein 56 OS=Candida albicans (strain SC5314 / ATCC MYA-2876) OX=237561 GN=SIK1 PE=3 SV=1	SIK1	FALSE	nucleic acid binding activity	nucleus;other cell component	other biological processes	53	166	20	19	516	57.7	0.179197	0.745449	26.8028	25.4952	25.1544	26.0894	26.13	25.7706	25.8434	25.4581
Q59S06	Nucleolar protein 58 OS=Candida albicans (strain SC5314 / ATCC MYA-2876) OX=237561 GN=NOP58 PE=3 SV=2	NOP58	FALSE	nucleic acid binding activity	nucleus;other cell component	RNA metabolism OR transcription;other metabolic processes;other biological processes	44	164	20	19	516	57.1	0.197908	0.6755	26.3086	25.1445	24.9332	25.7979	25.7149	25.4672	25.3373	25.2511
Q5AGV4	Eukaryotic translation initiation factor 3 subunit B OS=Candida albicans (strain SC5314 / ATCC MYA-2876) OX=237561 GN=PRT1 PE=3 SV=1	PRT1	FALSE	nucleic acid binding activity;other molecular function	extracellular matrix;translational apparatus;other cell component	cell organization and biogenesis;protein metabolism;other metabolic processes	52	162	30	30	739	84.2	0.260184	0.71605	25.4019	23.8812	24.1629	24.4304	25.6753	24.1208	24.408	24.3531
Q59T37	Conserved oligomeric Golgi complex subunit 4 OS=Candida albicans (strain SC5314 / ATCC MYA-2876) OX=237561 GN=COG4 PE=3 SV=1	COG4	FALSE		other membranes;ER/Golgi	transport	36	160	26	26	889	100.5	-0.232191	0.758507	25.8977	23.6484	24.079	24.2501	24.5924	24.086	24.5599	24.5426
Q5AJB1	V-type proton ATPase catalytic subunit A OS=Candida albicans (strain SC5314 / ATCC MYA-2876) OX=237561 GN=TFP1 PE=1 SV=2	TFP1	FALSE	transporter activity;other molecular function	other membranes;cytosol;other cytoplasmic organelle;other cell component	protein metabolism;other metabolic processes;stress response;transport;other biological processes	50	159	26	26	617	67.6	0.63209	0.504922	25.6568	23.9111	23.2788	24.5808	25.8801	24.2821	24.6786	24.6464
A0A1D8PP43	alcohol dehydrogenase OS=Candida albicans (strain SC5314 / ATCC MYA-2876) OX=237561 GN=ADH1 PE=3 SV=1	ADH1	FALSE	other molecular function	non-structural extracellular;extracellular matrix;plasma membrane;other membranes;other cell component	other biological processes	70	155	23	23	350	36.9	2.46749	0.109861	25.257	24.2581	24.7248	25.7233	29.5201	26.3989	27.1576	27.0773
A0A1D8PNB4	Dopey N-terminal domain-containing protein OS=Candida albicans (strain SC5314 / ATCC MYA-2876) OX=237561 GN=CAALFM_C502050WA PE=3 SV=1		FALSE		cytosol;ER/Golgi;other cytoplasmic organelle	transport	25	154	34	34	1669	190.1	0.310112	0.668969	24.8977	22.8909	23.4349	24.4025	24.3115	23.44	23.7332	23.5728
Q59W44	Mitochondrial import inner membrane translocase subunit TIM50 OS=Candida albicans (strain SC5314 / ATCC MYA-2876) OX=237561 GN=TIM50 PE=3 SV=1	TIM50	FALSE		plasma membrane;other membranes;mitochondrion	transport	43	151	19	19	469	54.2	-0.2208	0.740193	28.2297	26.6375	26.4546	26.9471	27.305	26.4072	27.0259	26.9928
P46598	Heat shock protein 90 homolog OS=Candida albicans (strain SC5314 / ATCC MYA-2876) OX=237561 GN=HSP90 PE=1 SV=1	HSP90	FALSE	other molecular function	non-structural extracellular;plasma membrane;other membranes;cytosol;other cell component	protein metabolism;other metabolic processes;stress response;signal transduction;other biological processes	44	148	31	31	707	80.8	1.42904	0.273891	25.1196	23.7013	24.0113	24.5102	27.7834	24.8257	25.6879	25.533
A0A1D8PJE0	Metalloaminopeptidase OS=Candida albicans (strain SC5314 / ATCC MYA-2876) OX=237561 GN=LAP41 PE=3 SV=1	LAP41	FALSE	other molecular function	other cytoplasmic organelle	protein metabolism;other metabolic processes	39	146	16	16	517	56.7	0.182308	0.737857	27.6022	26.0161	26.2039	26.9598	26.6643	26.7452	26.6273	26.297
Q59PL9	Eukaryotic translation initiation factor 3 subunit A OS=Candida albicans (strain SC5314 / ATCC MYA-2876) OX=237561 GN=RPG1A PE=3 SV=2	RPG1A	FALSE	nucleic acid binding activity	translational apparatus;other cell component	cell organization and biogenesis;protein metabolism;other metabolic processes	35	146	29	29	930	106	0.0531438	0.932208	25.5251	24.51	23.978	24.494	25.4524	24.2262	24.4371	24.6819
A0A1D8PG96	Endoplasmic reticulum chaperone BiP OS=Candida albicans (strain SC5314 / ATCC MYA-2876) OX=237561 GN=KAR2 PE=3 SV=1	KAR2	FALSE	transporter activity;other molecular function	non-structural extracellular;other membranes;ER/Golgi;nucleus;other cell component	cell organization and biogenesis;protein metabolism;other metabolic processes;stress response;transport;signal transduction	44	144	25	23	687	74.5	-0.436769	0.521463	26.2987	25.0515	24.8742	24.4498	25.8281	24.6363	25.0119	25.1001
A0A1D8PFV4	mRNA-binding protein OS=Candida albicans (strain SC5314 / ATCC MYA-2876) OX=237561 GN=NPL3 PE=4 SV=1	NPL3	FALSE	nucleic acid binding activity	nucleus;other cell component	other metabolic processes;transport	47	143	14	14	286	32.2	-0.0157827	0.978879	28.8568	27.1774	27.2012	27.6102	27.8548	27.723	27.7497	27.6616
A0A1D8PGT5	Aldehyde dehydrogenase (NAD(P)(+)) OS=Candida albicans (strain SC5314 / ATCC MYA-2876) OX=237561 GN=ALD5 PE=3 SV=1	ALD5	FALSE	other molecular function	mitochondrion	other metabolic processes	70	141	24	24	499	54	0.548938	0.35488	26.2453	25.3019	25.4153	25.8247	27.0666	25.718	25.7491	25.8119
Q59QB9	Serine/threonine protein kinase OS=Candida albicans (strain SC5314 / ATCC MYA-2876) OX=237561 GN=YPK1 PE=4 SV=1	YPK1	FALSE	kinase activity;other molecular function	other cell component	other metabolic processes;signal transduction;other biological processes	38	139	18	18	712	79.3	-0.341932	0.467554	26.3119	25.1342	25.3419	25.1936	25.6684	24.9002	25.4827	25.4917
Q59ZX6	U3 small nucleolar RNA-associated protein 10 OS=Candida albicans (strain SC5314 / ATCC MYA-2876) OX=237561 GN=UTP10 PE=3 SV=1	UTP10	FALSE	nucleic acid binding activity	other membranes;nucleus;other cell component	RNA metabolism OR transcription;other metabolic processes;other biological processes	23	138	37	37	1818	204.2	-0.268639	0.706151	24.9567	23.9448	23.0965	24.056	24.1786	22.9575	23.8062	23.8794
A0A1D8PM87	MAP kinase kinase kinase OS=Candida albicans (strain SC5314 / ATCC MYA-2876) OX=237561 GN=SSK2 PE=3 SV=1	SSK2	FALSE	kinase activity;other molecular function	other cell component	other metabolic processes;stress response;signal transduction;other biological processes	26	138	30	30	1483	168	-0.505086	0.489215	24.9559	24.5898	22.8594	23.5863	23.9112	23.3924	24.051	23.9661
Q59WC9	Conserved oligomeric Golgi complex subunit 3 OS=Candida albicans (strain SC5314 / ATCC MYA-2876) OX=237561 GN=SEC34 PE=3 SV=1	SEC34	FALSE		other membranes;ER/Golgi	cell organization and biogenesis;other metabolic processes;transport	40	138	27	27	839	96.4	0.155077	0.702091	25.3699	24.243	24.248	24.8517	24.7713	24.7031	24.5067	24.0555
A0A1D8PFS4	6-phosphogluconate dehydrogenase, decarboxylating OS=Candida albicans (strain SC5314 / ATCC MYA-2876) OX=237561 GN=GND1 PE=3 SV=1	GND1	FALSE	other molecular function	extracellular matrix;cytosol;other cytoplasmic organelle	other metabolic processes	58	135	25	25	495	54.3	1.68645	0.17912	24.2933	23.5356	23.8059	24.3414	27.5744	24.7784	25.4248	25.332
Q00310	Glycolipid 2-alpha-mannosyltransferase 1 OS=Candida albicans (strain SC5314 / ATCC MYA-2876) OX=237561 GN=MNT1 PE=3 SV=1	MNT1	FALSE	other molecular function	non-structural extracellular;plasma membrane;other membranes;ER/Golgi	cell adhesion;protein metabolism;other metabolic processes;other biological processes	56	134	18	16	431	50	0.00297165	0.996105	27.1392	25.5595	25.364	25.9494	26.2364	25.8859	26.0157	25.913
A0A1D8PKE2	mitogen-activated protein kinase kinase OS=Candida albicans (strain SC5314 / ATCC MYA-2876) OX=237561 GN=PBS2 PE=3 SV=1	PBS2	FALSE	kinase activity;other molecular function	nucleus;other cell component	cell organization and biogenesis;other metabolic processes;stress response;transport;signal transduction;other biological processes	41	133	20	20	545	59.3	-0.181765	0.728969	27.1694	25.7277	25.7935	26.0603	26.2762	25.8088	26.0379	25.8705
A0A1D8PMQ1	Cytidine deaminase OS=Candida albicans (strain SC5314 / ATCC MYA-2876) OX=237561 GN=CAALFM_C406860CA PE=3 SV=1		FALSE	other molecular function	cytosol;nucleus	other metabolic processes	67	133	9	9	147	16.2	0.114613	0.855618	30.4623	28.5951	28.8553	29.3348	29.3236	29.5983	29.3001	29.1767
P83784	Heat shock protein SSC1, mitochondrial OS=Candida albicans (strain SC5314 / ATCC MYA-2876) OX=237561 GN=SSC1 PE=1 SV=2	SSC1	FALSE	other molecular function	extracellular matrix;plasma membrane;other membranes;mitochondrion;other cell component	protein metabolism;other metabolic processes	42	133	24	24	648	69.7	-0.246467	0.826042	26.4803	24.8094	24.913	24.1973	26.955	24.311	25.5986	25.5539
Q5A352	Vacuolar protein 14 C-terminal Fig4-binding domain-containing protein OS=Candida albicans (strain SC5314 / ATCC MYA-2876) OX=237561 GN=CAALFM_CR08430WA PE=3 SV=1		FALSE		other membranes;other cytoplasmic organelle	other metabolic processes;stress response;other biological processes	29	131	23	23	890	100.9	0.0391204	0.954729	25.6747	23.8122	23.7699	24.4306	24.7446	24.199	24.617	24.5279
A0A1D8PE41	Ist2p OS=Candida albicans (strain SC5314 / ATCC MYA-2876) OX=237561 GN=IST2 PE=4 SV=1	IST2	FALSE	transporter activity	other membranes;ER/Golgi	transport	31	131	22	22	953	107	0.00586001	0.992468	25.9359	24.1564	24.2595	24.8454	24.9078	24.6162	24.5835	24.5189
A0A1D8PFK4	Mon2p OS=Candida albicans (strain SC5314 / ATCC MYA-2876) OX=237561 GN=MON2 PE=3 SV=1	MON2	FALSE		ER/Golgi	transport	22	130	34	34	1634	187.2	-0.282628	0.707256	25.4164	23.2649	23.5642	23.9526	24.0331	23.4118	23.834	23.964
Q5ANA1	Large ribosomal subunit protein eL8B OS=Candida albicans (strain SC5314 / ATCC MYA-2876) OX=237561 GN=RPL8B PE=1 SV=1	RPL8B	FALSE	nucleic acid binding activity	cytosol;translational apparatus	RNA metabolism OR transcription;other metabolic processes	60	129	16	1	262	28.5	0.501469	0.499365	27.2997	25.3954	25.547	26.3376	27.1579	26.251	26.5047	26.4092
A0A1D8PPF9	Exocyst complex component Sec8 OS=Candida albicans (strain SC5314 / ATCC MYA-2876) OX=237561 GN=SEC8 PE=3 SV=1	SEC8	FALSE		other cell component	cell organization and biogenesis;transport;other biological processes	32	129	30	30	1107	126.8	0.0717875	0.930128	24.9686	22.5923	22.8473	23.5348	23.8141	23.2746	23.5042	23.328
Q5ANA3	Pleiotropic ABC efflux transporter of multiple drugs CDR1 OS=Candida albicans (strain SC5314 / ATCC MYA-2876) OX=237561 GN=CDR1 PE=1 SV=2	CDR1	FALSE	transporter activity;other molecular function	non-structural extracellular;plasma membrane;other membranes;other cell component	cell organization and biogenesis;transport;other biological processes	22	129	29	24	1501	169.9	-0.0542126	0.950712	25.3661	23.0606	23.2213	23.7016	24.4993	23.2844	23.996	24.0394
Q5A363	Uncharacterized protein OS=Candida albicans (strain SC5314 / ATCC MYA-2876) OX=237561 GN=CAALFM_CR08330WA PE=3 SV=1		FALSE	other molecular function	cytosol;nucleus	other metabolic processes;transport	66	129	10	10	221	24	-0.0331599	0.942653	28.3732	27.1468	27.0344	27.4934	27.5871	27.3744	27.5487	27.4101
Q59RI1	isoleucine--tRNA ligase OS=Candida albicans (strain SC5314 / ATCC MYA-2876) OX=237561 GN=ILS1 PE=1 SV=1	ILS1	FALSE	nucleic acid binding activity;other molecular function	cytosol	protein metabolism;RNA metabolism OR transcription;other metabolic processes	35	128	36	36	1088	125.2	0.197428	0.764787	27.4725	25.7899	25.951	26.3583	27.2069	26.2406	26.4766	26.5351
A0A1D8PQS1	Extradiol ring-cleavage dioxygenase class III enzyme subunit B domain-containing protein OS=Candida albicans (strain SC5314 / ATCC MYA-2876) OX=237561 GN=CAALFM_C701150WA PE=3 SV=1		FALSE	other molecular function		other metabolic processes	64	127	15	15	299	34.2	-0.105991	0.775745	27.3381	26.4305	26.2766	26.7397	26.3768	26.6107	26.3918	26.1743
A0A1D8PME0	I-AAA protease OS=Candida albicans (strain SC5314 / ATCC MYA-2876) OX=237561 GN=YME1 PE=3 SV=1	YME1	FALSE	other molecular function	other membranes;mitochondrion	cell organization and biogenesis;protein metabolism;other metabolic processes	38	126	26	26	687	75.8	0.00259972	0.99668	32.7812	30.9024	31.2207	31.4715	31.7743	31.6662	31.7247	31.7192
Q59WB3	S-adenosylmethionine permease GAP4 OS=Candida albicans (strain SC5314 / ATCC MYA-2876) OX=237561 GN=GAP4 PE=2 SV=1	GAP4	FALSE	transporter activity	non-structural extracellular;plasma membrane;other membranes	transport	25	126	17	17	607	66.4	-0.125844	0.852171	26.8013	25.0639	25.0078	25.4643	25.9188	25.1124	25.423	25.3139
A0A1D8PTB5	Succinate--CoA ligase [ADP-forming] subunit beta, mitochondrial OS=Candida albicans (strain SC5314 / ATCC MYA-2876) OX=237561 GN=LSC2 PE=3 SV=1	LSC2	FALSE	other molecular function	mitochondrion;other cell component	other metabolic processes	61	125	22	22	415	44.5	1.07133	0.144482	25.4763	24.9198	25.3815	25.755	27.463	25.7736	25.6939	24.6869
A0A1D8PLH5	ABC1 atypical kinase-like domain-containing protein OS=Candida albicans (strain SC5314 / ATCC MYA-2876) OX=237561 GN=CAALFM_C402160CA PE=3 SV=1		FALSE				38	124	24	24	699	80.8	-0.0441691	0.926294	25.8427	24.4779	24.5975	24.9857	25.0728	24.727	24.6293	24.4935
A0A1D8PE56	Uncharacterized protein OS=Candida albicans (strain SC5314 / ATCC MYA-2876) OX=237561 GN=CAALFM_C107780WA PE=4 SV=1		FALSE				35	124	22	22	858	98.9	0.0345968	0.949367	24.994	23.4753	23.6129	24.3489	23.7803	24.0569	23.7002	23.6858
Q5AGD1	Acyl-protein thioesterase 1 OS=Candida albicans (strain SC5314 / ATCC MYA-2876) OX=237561 GN=CAALFM_C502400WA PE=3 SV=2		FALSE	other molecular function	nucleus;other cell component	other metabolic processes	66	123	9	9	231	25.3	-0.0101039	0.981673	28.6189	27.3422	27.6576	28.1659	27.6713	27.7512	27.64	27.5729
Q59KZ1	Aminopeptidase 2 OS=Candida albicans (strain SC5314 / ATCC MYA-2876) OX=237561 GN=APE2 PE=1 SV=3	APE2	FALSE	other molecular function	non-structural extracellular;other cytoplasmic organelle;other cell component	protein metabolism;other metabolic processes;transport	45	123	33	33	924	104.3	1.07373	0.373661	24.1282	22.1058	22.8785	23.2619	25.9042	23.1676	23.9178	23.7135
O93827	Mannose-1-phosphate guanyltransferase OS=Candida albicans (strain SC5314 / ATCC MYA-2876) OX=237561 GN=MPG1 PE=1 SV=1	MPG1	FALSE	other molecular function	plasma membrane;other membranes;other cell component	cell cycle OR cell proliferation;protein metabolism;other metabolic processes	66	123	19	19	362	40	0.703105	0.375536	25.9242	24.5589	24.4728	25.124	26.7404	25.2008	25.5213	25.4142
A0A1D8PFV1	Large ribosomal subunit protein uL4 OS=Candida albicans (strain SC5314 / ATCC MYA-2876) OX=237561 GN=RPL4B PE=1 SV=1	RPL4B	FALSE	nucleic acid binding activity;other molecular function	other membranes;cytosol;translational apparatus;other cell component	protein metabolism;other metabolic processes	59	122	16	16	363	39.2	0.44222	0.518674	27.5972	25.7002	25.8311	26.687	27.0812	26.6871	26.5357	26.4839
Q9R0H5	SWISS-PROT:Q9R0H5 Tax_Id=10090 Gene_Symbol=Krt71 Keratin, type II cytoskeletal 6G	Krt71	TRUE	bone, tooth or skin structural activity	cytoskeleton;other cell component	cell organization and biogenesis;other biological processes	25	120	15	2	524	57.3	1.83892	0.219153	17.0463	21.1806	20.1206	20.934	21.7503	21.1799	21.6682	21.4491
Q86YZ3	SWISS-PROT:Q86YZ3 Tax_Id=9606 Gene_Symbol=HRNR Hornerin	HRNR	TRUE	other molecular function	non-structural extracellular;plasma membrane;other cytoplasmic organelle;other cell component	cell organization and biogenesis;other biological processes	22	119	20	20	2850	282.2	-0.216211	0.779159	26.9359	25.3228	24.7186	25.0741	26.0053	25.2494	25.7197	25.632
Q5D862	SWISS-PROT:Q5D862 Tax_Id=9606 Gene_Symbol=FLG2 Filaggrin-2	FLG2	TRUE	other molecular function	non-structural extracellular;plasma membrane;other cell component	cell adhesion;other biological processes	13	119	16	16	2391	247.9	0.0866184	0.800223	26.1051	25.5543	25.1711	25.5837	25.4745	26.0322	25.3156	25.3235
P19001	SWISS-PROT:P19001 Tax_Id=10090 Gene_Symbol=Krt19 Keratin, type I cytoskeletal 19	Krt19	TRUE	other molecular function	plasma membrane;other membranes;cytoskeleton;other cell component	cell organization and biogenesis;developmental processes;signal transduction;other biological processes	22	119	12	1	403	44.5	0.13391	0.783782	20.8395	20.1259	19.3723	19.9891	20.5668	20.1835	20.1525	20.127
Q59LZ5	Protein channel OS=Candida albicans (strain SC5314 / ATCC MYA-2876) OX=237561 GN=TOM70 PE=3 SV=1	TOM70	FALSE	other molecular function	plasma membrane;other membranes;mitochondrion	cell organization and biogenesis;transport	43	119	24	24	629	69.6	0.706894	0.272538	24.6033	23.455	23.3909	24.1901	25.3055	24.0743	24.415	24.1335
A0A1D8PC97	Tubulin beta chain OS=Candida albicans (strain SC5314 / ATCC MYA-2876) OX=237561 GN=TUB2 PE=3 SV=1	TUB2	FALSE	cytoskeletal activity;other molecular function	cytoskeleton;other cell component	cell cycle OR cell proliferation;cell organization and biogenesis;other biological processes	58	118	20	20	449	50	0.0143293	0.971326	27.3784	26.3197	26.2567	26.611	26.8407	26.546	26.3903	26.3576
Q3SY84	SWISS-PROT:Q3SY84 Tax_Id=9606 Gene_Symbol=KRT71 Keratin, type II cytoskeletal 71		TRUE				31	116	18	5	523	57.2	0.190577	0.668619	25.12	24.5483	23.8184	24.3475	24.8799	24.831	24.4085	24.499
A0A1D8PD39	3-hydroxy-3-methylglutaryl-coenzyme A reductase 1 OS=Candida albicans (strain SC5314 / ATCC MYA-2876) OX=237561 GN=HMG1 PE=2 SV=1	HMG1	FALSE	other molecular function	plasma membrane;other membranes;ER/Golgi;other cytoplasmic organelle	other metabolic processes	30	116	21	21	1073	116.4	-0.0456422	0.953341	25.6037	23.9616	23.3297	24.4354	24.6189	23.7038	24.342	24.4429
Q5A750	Transketolase OS=Candida albicans (strain SC5314 / ATCC MYA-2876) OX=237561 GN=TKL1 PE=3 SV=1	TKL1	FALSE	other molecular function	extracellular matrix;plasma membrane;other membranes;cytosol;other cell component	other metabolic processes	51	116	24	24	677	73.7	0.814304	0.370463	25.294	23.9739	23.9902	24.5513	26.592	24.5577	24.9357	24.8886
A0A1D8PTD9	Dsl1p OS=Candida albicans (strain SC5314 / ATCC MYA-2876) OX=237561 GN=DSL1 PE=4 SV=1	DSL1	FALSE				39	115	22	22	680	79.5	0.239152	0.575334	24.8095	23.7884	23.5452	24.1703	24.3924	24.2978	23.9111	23.956
A0A1D8PGW9	Amidase OS=Candida albicans (strain SC5314 / ATCC MYA-2876) OX=237561 GN=CAALFM_C203700WA PE=4 SV=1		FALSE	other molecular function		protein metabolism;other metabolic processes	55	114	18	18	374	42.6	-0.183882	0.713522	26.9046	25.5858	25.4873	25.8899	25.9146	25.6216	25.8773	25.7758
Q5AMQ2	Clathrin light chain OS=Candida albicans (strain SC5314 / ATCC MYA-2876) OX=237561 GN=CLC1 PE=3 SV=1	CLC1	FALSE	other molecular function	plasma membrane;other membranes;ER/Golgi	transport	79	112	16	16	225	26	0.027621	0.963385	26.8524	25.3834	25.1657	25.779	26.193	25.5123	25.8934	25.8181
P00761 SWISS-PROT:P00761	Trypsin - Sus scrofa (Pig).		TRUE	other molecular function	non-structural extracellular	protein metabolism;other biological processes	25	111	5	5	231	24.4	0.225271	0.675448	32.7016	31.2433	31.2169	31.8117	32.1292	31.8967	31.7936	31.773
Q59R18	asparagine--tRNA ligase OS=Candida albicans (strain SC5314 / ATCC MYA-2876) OX=237561 GN=DED81 PE=3 SV=1	DED81	FALSE	nucleic acid binding activity;other molecular function	other cell component	protein metabolism;RNA metabolism OR transcription;other metabolic processes	45	110	18	18	552	62.2	0.496862	0.4173	24.8567	23.948	23.9721	24.3767	25.6742	24.2166	24.3401	24.1333
A0A1D8PHR5	NAD(P)H quinone oxidoreductase PST1 OS=Candida albicans (strain SC5314 / ATCC MYA-2876) OX=237561 GN=PST1 PE=2 SV=1	PST1	FALSE	other molecular function	plasma membrane;other membranes	stress response	40	109	7	7	198	21.3	-0.0260582	0.957256	28.9453	27.4253	28.0606	28.0921	27.923	28.338	27.8847	27.7583
P83781	Mitochondrial outer membrane protein porin OS=Candida albicans (strain SC5314 / ATCC MYA-2876) OX=237561 GN=POR1 PE=1 SV=2	POR1	FALSE	transporter activity	non-structural extracellular;plasma membrane;other membranes;mitochondrion	transport	65	108	17	17	282	29.7	0.160167	0.811434	26.4684	24.7152	24.6545	25.3248	25.8348	25.1589	25.3244	25.2262
G1UB11	C-22 sterol desaturase ERG5 OS=Candida albicans (strain SC5314 / ATCC MYA-2876) OX=237561 GN=ERG5 PE=3 SV=1	ERG5	FALSE	other molecular function	plasma membrane;other membranes;ER/Golgi	other metabolic processes;stress response;other biological processes	40	107	18	18	517	59.6	0.090154	0.912226	25.7586	23.6349	23.9938	24.3081	25.3328	24.0168	24.5692	24.4528
Q5A762	Multiple drug resistance-associated protein-like transporter 1 OS=Candida albicans (strain SC5314 / ATCC MYA-2876) OX=237561 GN=MLT1 PE=1 SV=1	MLT1	FALSE	transporter activity;other molecular function	plasma membrane;other membranes;other cytoplasmic organelle	cell organization and biogenesis;stress response;transport;other biological processes	20	106	28	28	1606	180.6	-0.174288	0.848935	25.2632	23.0748	22.7729	23.2864	24.2137	23.0879	23.9528	23.5186
A0A1D8PQS0	60S acidic ribosomal protein P0 OS=Candida albicans (strain SC5314 / ATCC MYA-2876) OX=237561 GN=RPP0 PE=3 SV=1	RPP0	FALSE	nucleic acid binding activity;other molecular function	cytosol;translational apparatus	cell organization and biogenesis;protein metabolism;other metabolic processes	46	104	12	12	312	33.3	0.0585779	0.921553	28.0325	26.4694	26.4793	26.9744	27.4416	26.7408	27.0187	26.7894
A0A1D8PP62	Tip20p OS=Candida albicans (strain SC5314 / ATCC MYA-2876) OX=237561 GN=TIP20 PE=4 SV=1	TIP20	FALSE		ER/Golgi	transport;other biological processes	29	104	20	20	784	90.9	-0.121097	0.881988	24.3903	21.9277	22.9996	23.1011	23.3997	22.4536	22.6089	22.7819
Q5APT8	ATP-dependent RNA helicase DBP3 OS=Candida albicans (strain SC5314 / ATCC MYA-2876) OX=237561 GN=DBP3 PE=3 SV=1	DBP3	FALSE	nucleic acid binding activity;other molecular function	nucleus;other cell component	RNA metabolism OR transcription;other metabolic processes	43	104	18	18	564	63.1	0.520577	0.535073	24.3504	23.4674	21.736	23.7364	23.6886	23.6906	23.4504	23.4929
A0A1D8PRM4	Nucleoporin OS=Candida albicans (strain SC5314 / ATCC MYA-2876) OX=237561 GN=CAALFM_CR00230WA PE=3 SV=1		FALSE	other molecular function	nucleus	cell organization and biogenesis;transport	18	103	28	28	1847	209.8	0.00659053	0.995275	24.1441	21.401	22.3544	22.8705	23.6659	21.3828	22.6082	22.8631
A0A1D8PM29	Exocyst complex component SEC15 OS=Candida albicans (strain SC5314 / ATCC MYA-2876) OX=237561 GN=SEC15 PE=3 SV=1	SEC15	FALSE	other molecular function	other cell component	cell cycle OR cell proliferation;cell organization and biogenesis;transport;other biological processes	34	102	24	23	892	103.4	0.182717	0.73855	25.6624	24.1784	24.2334	24.8613	25.1529	24.6082	24.6975	24.7825
A0A1D8PSV5	Small ribosomal subunit protein uS3 OS=Candida albicans (strain SC5314 / ATCC MYA-2876) OX=237561 GN=RPS3 PE=1 SV=1	RPS3	FALSE	nucleic acid binding activity;other molecular function	extracellular matrix;cytosol;translational apparatus;nucleus;other cell component	protein metabolism;other metabolic processes;transport	59	102	14	14	251	27.3	0.48484	0.508832	26.0451	24.4035	24.5443	24.9952	26.3069	25.1452	25.4445	25.2981
Q9URB4	Fructose-bisphosphate aldolase OS=Candida albicans (strain SC5314 / ATCC MYA-2876) OX=237561 GN=FBA1 PE=1 SV=2	FBA1	FALSE	other molecular function	plasma membrane;other membranes;cytosol;other cell component	other metabolic processes;other biological processes	72	102	19	19	359	39.2	3.1015	0.0618817	23.2196	22.9387	23.4532	24.6661	28.6357	25.6143	26.086	25.8732
Q5A6P9	Adenylyl cyclase-associated protein OS=Candida albicans (strain SC5314 / ATCC MYA-2876) OX=237561 GN=SRV2 PE=3 SV=1	SRV2	FALSE	enzyme regulator activity;cytoskeletal activity;other molecular function	cytoskeleton;other cell component	cell organization and biogenesis;stress response;signal transduction;other biological processes	37	102	16	16	545	59.6	-0.332914	0.547155	24.9526	23.462	23.8489	23.7145	24.1889	23.3614	23.3991	22.9535
Q5AHG6	Serine/threonine-protein kinase SCH9 OS=Candida albicans (strain SC5314 / ATCC MYA-2876) OX=237561 GN=SCH9 PE=3 SV=2	SCH9	FALSE	kinase activity;other molecular function	other membranes;nucleus;other cytoplasmic organelle;other cell component	other metabolic processes;stress response;signal transduction;other biological processes	27	102	17	17	787	88.7	-0.171919	0.792195	25.4263	24.1132	23.8076	24.6486	24.6156	23.5672	24.3184	24.0536
Q5A0N3	Ribonucleoside-diphosphate reductase OS=Candida albicans (strain SC5314 / ATCC MYA-2876) OX=237561 GN=RNR1 PE=3 SV=1	RNR1	FALSE	other molecular function	extracellular matrix;cytosol	DNA metabolism;other metabolic processes;stress response;other biological processes	33	101	21	21	854	96.2	0.0187251	0.98599	24.1242	21.9886	22.0312	22.3101	24.1237	21.7664	23.1093	22.6251
P87206	ATP-dependent RNA helicase eIF4A OS=Candida albicans (strain SC5314 / ATCC MYA-2876) OX=237561 GN=TIF1 PE=3 SV=1	TIF1	FALSE	nucleic acid binding activity;other molecular function	other cell component	protein metabolism;other metabolic processes	64	101	23	23	397	44.6	1.57392	0.227684	24.5835	23.4617	23.4588	24.2646	27.4857	24.4755	25.2334	25.1803
Q5AJ93	Small ribosomal subunit protein eS7 OS=Candida albicans (strain SC5314 / ATCC MYA-2876) OX=237561 GN=RPS7A PE=1 SV=1	RPS7A	FALSE	other molecular function	cytosol;translational apparatus;other cell component	protein metabolism;RNA metabolism OR transcription;other metabolic processes;other biological processes	62	100	11	11	186	21.2	0.436102	0.468054	26.8955	25.3617	25.3976	26.0942	26.7254	26.1435	25.8855	25.8314
A0A1D8PQQ5	Small ribosomal subunit protein uS13 OS=Candida albicans (strain SC5314 / ATCC MYA-2876) OX=237561 GN=RPS18 PE=1 SV=1	RPS18	FALSE	nucleic acid binding activity;other molecular function	cytosol;translational apparatus	protein metabolism;other metabolic processes	67	99	12	12	145	17	0.755584	0.375743	26.7086	24.7144	24.8992	25.605	26.993	25.9909	26.0396	26.0097
A0A1D8PF08	Large ribosomal subunit protein uL2 OS=Candida albicans (strain SC5314 / ATCC MYA-2876) OX=237561 GN=RPL2 PE=1 SV=1	RPL2	FALSE	nucleic acid binding activity;other molecular function	cytosol;translational apparatus	protein metabolism;other metabolic processes	54	98	12	12	254	27.3	0.211946	0.781172	26.7833	24.648	24.9871	25.4618	26.2116	25.3808	25.4918	25.4262
Q59XW4	Acetyl-coenzyme A synthetase OS=Candida albicans (strain SC5314 / ATCC MYA-2876) OX=237561 GN=ACS1 PE=3 SV=1	ACS1	FALSE	other molecular function	cytosol	other metabolic processes	37	98	20	18	675	75.1	0.0225805	0.96743	23.76	22.7262	22.96	23.0145	23.9555	22.544	23.0452	23.5036
Q5A900	Small ribosomal subunit protein uS5 OS=Candida albicans (strain SC5314 / ATCC MYA-2876) OX=237561 GN=RPS21 PE=1 SV=1	RPS21	FALSE	nucleic acid binding activity;other molecular function	cytosol;translational apparatus;other cell component	protein metabolism;other metabolic processes;other biological processes	41	97	8	8	249	26.9	0.663588	0.228926	26.9564	25.4515	25.7005	26.628	26.7765	26.6946	26.1997	26.0437
A0A1D8PQQ7	mRNA-binding protein OS=Candida albicans (strain SC5314 / ATCC MYA-2876) OX=237561 GN=CAALFM_C701030CA PE=3 SV=1		FALSE	nucleic acid binding activity	nucleus;other cell component	RNA metabolism OR transcription;other metabolic processes	19	96	19	19	1217	135.8	-0.332179	0.733967	24.2565	22.1624	22.63	22.9889	23.6336	21.4298	22.5716	23.1284
Q5AAG6	Mitogen-activated protein kinase MKC1 OS=Candida albicans (strain SC5314 / ATCC MYA-2876) OX=237561 GN=MKC1 PE=1 SV=1	MKC1	FALSE	kinase activity;other molecular function	nucleus;other cell component	cell organization and biogenesis;other metabolic processes;stress response;signal transduction;other biological processes	35	95	15	14	509	59	-0.31104	0.668699	24.797	22.9918	22.8606	23.6904	23.216	22.8099	23.3871	23.4233
Q5AI07	Aldehyde dehydrogenase domain-containing protein OS=Candida albicans (strain SC5314 / ATCC MYA-2876) OX=237561 GN=CAALFM_C103440CA PE=3 SV=1		FALSE	other molecular function		other metabolic processes	41	94	15	15	478	52.2	0.0183894	0.976531	25.1799	23.677	23.572	24.3731	24.4946	23.6164	24.0698	23.7506
A0A1D8PRJ6	Translation initiation factor eIF2 subunit beta OS=Candida albicans (strain SC5314 / ATCC MYA-2876) OX=237561 GN=SUI3 PE=3 SV=1	SUI3	FALSE	nucleic acid binding activity;other molecular function	translational apparatus;other cell component	cell organization and biogenesis;protein metabolism;other metabolic processes	56	90	13	13	281	31.1	0.586755	0.308378	25.2151	23.7454	23.8068	24.8456	25.1025	24.5794	24.2017	24.0444
Q59WF0	Hydrolase OS=Candida albicans (strain SC5314 / ATCC MYA-2876) OX=237561 GN=NIT3 PE=4 SV=1	NIT3	FALSE	other molecular function	non-structural extracellular;extracellular matrix	other metabolic processes	50	90	12	12	301	32.9	-0.160873	0.762236	26.7986	25.4142	25.2617	25.7424	25.7603	25.4892	25.782	25.7001
Q5AEC9	NADH:ubiquinone reductase (non-electrogenic) OS=Candida albicans (strain SC5314 / ATCC MYA-2876) OX=237561 GN=NDE1 PE=3 SV=1	NDE1	FALSE	other molecular function	plasma membrane;other membranes;mitochondrion	other metabolic processes	35	89	16	16	574	63.5	0.252928	0.709946	25.0073	23.3767	23.3184	24.0929	24.714	23.6543	23.8352	23.6964
A0A1D8PSC5	Large ribosomal subunit protein uL15 OS=Candida albicans (strain SC5314 / ATCC MYA-2876) OX=237561 GN=RPL28 PE=1 SV=1	RPL28	FALSE	nucleic acid binding activity;other molecular function	cytosol;translational apparatus;nucleus	protein metabolism;other metabolic processes	48	89	10	10	149	16.7	0.406919	0.540195	27.9221	26.1517	26.1537	26.8587	27.3526	27.2369	27.0431	27.1148
A0A1D8PN83	Small ribosomal subunit protein uS17 OS=Candida albicans (strain SC5314 / ATCC MYA-2876) OX=237561 GN=orf19.4149.1 PE=1 SV=1		FALSE	other molecular function	cytosol;translational apparatus	protein metabolism;other metabolic processes	51	89	10	10	155	17.6	0.813146	0.302309	26.5496	24.5932	24.7714	25.7917	26.69	25.872	25.9327	25.8896
Q5ADT6	D-lactate dehydrogenase OS=Candida albicans (strain SC5314 / ATCC MYA-2876) OX=237561 GN=DLD2 PE=4 SV=1	DLD2	FALSE	other molecular function	mitochondrion	other metabolic processes	37	89	15	15	533	58.6	0.11508	0.851811	24.2259	22.3385	23.0392	23.4356	22.9735	23.5398	22.9971	22.9031
Q59VY9	Serine/threonine protein kinase OS=Candida albicans (strain SC5314 / ATCC MYA-2876) OX=237561 GN=SHA3 PE=4 SV=1	SHA3	FALSE	kinase activity;other molecular function	nucleus;other cell component	other metabolic processes;stress response;signal transduction;other biological processes	28	88	14	14	595	69.3	-0.348593	0.546343	26.2048	24.7653	24.59	24.8153	25.0859	24.613	25.0072	24.9523
P83780	Glucose-6-phosphate isomerase OS=Candida albicans (strain SC5314 / ATCC MYA-2876) OX=237561 GN=PGI1 PE=1 SV=2	PGI1	FALSE	other molecular function	extracellular matrix;cytosol;mitochondrion	other metabolic processes	52	87	23	23	550	61.1	2.07695	0.196248	23.4903	21.7159	22.5137	23.1907	27.1133	23.6468	24.7796	24.5056
P48989	Histone H2B.1 OS=Candida albicans (strain SC5314 / ATCC MYA-2876) OX=237561 GN=HTB1 PE=3 SV=3	HTB1	FALSE	nucleic acid binding activity;other molecular function	nucleus;other cell component		46	86	7	7	130	14.1	0.484641	0.402295	27.469	26.1375	26.0984	26.8161	27.5632	26.7796	26.7947	26.7546
Q5AP79	Mir1p OS=Candida albicans (strain SC5314 / ATCC MYA-2876) OX=237561 GN=MIR1 PE=3 SV=1	MIR1	FALSE	transporter activity	non-structural extracellular;plasma membrane;other membranes;mitochondrion	transport	47	85	12	12	307	32.5	0.266793	0.700207	27.5405	25.4124	26.222	26.797	26.8694	26.309	26.6768	26.5089
P53704	Glutamine--fructose-6-phosphate aminotransferase [isomerizing] OS=Candida albicans (strain SC5314 / ATCC MYA-2876) OX=237561 GN=GFA1 PE=1 SV=3	GFA1	FALSE	other molecular function		protein metabolism;other metabolic processes;other biological processes	39	85	21	21	713	79.2	0.349568	0.610922	24.4013	23.1324	22.8586	23.5382	24.639	23.2637	23.5768	23.2252
Q5AGZ8	ATP-dependent 6-phosphofructokinase OS=Candida albicans (strain SC5314 / ATCC MYA-2876) OX=237561 GN=PFK2 PE=3 SV=1	PFK2	FALSE	transporter activity;nucleic acid binding activity;kinase activity;other molecular function	cytosol;mitochondrion	cell organization and biogenesis;other metabolic processes;transport;other biological processes	26	85	22	20	946	104.1	0.6411	0.555096	23.7529	21.469	22.2331	22.5731	24.5854	22.2197	22.983	22.8915
A0A1D8PH44	Uncharacterized protein OS=Candida albicans (strain SC5314 / ATCC MYA-2876) OX=237561 GN=CAALFM_C204320WA PE=4 SV=1		FALSE				25	84	12	12	593	69.4	-0.358103	0.428061	25.0497	23.9197	24.0942	24.0235	24.3365	23.6292	24.2871	24.1791
A0A1D8PK53	Dynein heavy chain, cytoplasmic OS=Candida albicans (strain SC5314 / ATCC MYA-2876) OX=237561 GN=DYN1 PE=4 SV=1	DYN1	FALSE	cytoskeletal activity;other molecular function	cytoskeleton	cell cycle OR cell proliferation;cell organization and biogenesis;stress response;transport;other biological processes	9	84	32	32	4161	478.5	0.014101	0.986361	23.9861	22.1265	22.0967	23.0184	23.3771	21.8562	22.4073	22.8344
Q5AND0	Prohibitin OS=Candida albicans (strain SC5314 / ATCC MYA-2876) OX=237561 GN=PHB2 PE=3 SV=1	PHB2	FALSE		plasma membrane;other membranes;mitochondrion	cell organization and biogenesis;protein metabolism;other metabolic processes;other biological processes	44	83	13	13	303	34.1	-0.326932	0.694203	24.852	22.9112	22.448	23.2192	23.3956	22.6156	23.0712	23.3375
Q5ANL8	Nucleolar 27S pre-rRNA processing Urb2/Npa2 C-terminal domain-containing protein OS=Candida albicans (strain SC5314 / ATCC MYA-2876) OX=237561 GN=CAALFM_C304370CA PE=4 SV=1		FALSE		nucleus	other biological processes	22	83	23	23	1120	129	-0.0165787	0.979077	24.2366	22.4058	22.9481	23.2206	23.5767	22.7435	23.2919	23.0956
P82611	Aconitate hydratase, mitochondrial OS=Candida albicans (strain SC5314 / ATCC MYA-2876) OX=237561 GN=ACO1 PE=1 SV=2	ACO1	FALSE	nucleic acid binding activity;other molecular function	extracellular matrix;cytosol;mitochondrion	cell organization and biogenesis;other metabolic processes;other biological processes	44	82	28	26	777	84.2	2.49052	0.137924	22.3019	21.6966	22.2059	23.3942	27.2174	23.0644	24.3174	24.5611
Q9P8E3	Protein transport protein SEC61 subunit alpha OS=Candida albicans (strain SC5314 / ATCC MYA-2876) OX=237561 GN=SEC61 PE=3 SV=2	SEC61	FALSE	transporter activity;translation activity;other molecular function	non-structural extracellular;plasma membrane;other membranes;ER/Golgi;other cytoplasmic organelle	protein metabolism;other metabolic processes;stress response;transport	24	82	12	12	479	52.5	0.105872	0.889497	26.9538	24.9082	24.8241	25.8647	25.7961	25.3429	25.4651	25.3486
A0A1D8PF68	S-adenosylmethionine synthase OS=Candida albicans (strain SC5314 / ATCC MYA-2876) OX=237561 GN=SAM2 PE=3 SV=1	SAM2	FALSE	other molecular function	plasma membrane;other membranes;cytosol;other cell component	other metabolic processes	60	82	18	18	385	42.2	1.02338	0.503269	24.0046	22.3749	22.3448	22.7144	26.4914	22.5887	24.3228	24.0112
Q59T44	Small ribosomal subunit protein eS8 OS=Candida albicans (strain SC5314 / ATCC MYA-2876) OX=237561 GN=RPS8A PE=1 SV=1	RPS8A	FALSE	other molecular function	cytosol;translational apparatus;other cell component	protein metabolism;RNA metabolism OR transcription;other metabolic processes	50	82	7	7	206	22.7	0.659161	0.343557	26.5899	24.7914	24.9054	25.9116	26.4828	25.8698	25.7406	25.6844
A0A1D8PTH2	Sec39 domain-containing protein OS=Candida albicans (strain SC5314 / ATCC MYA-2876) OX=237561 GN=CAALFM_CR07350WA PE=4 SV=1		FALSE		ER/Golgi	transport	24	82	17	17	817	94.8	0.204152	0.797427	24.0708	21.8862	22.328	22.9825	23.5295	22.3855	22.9642	22.5178
P02662	SWISS-PROT:P02662 Alpha-S1-casein - Bos taurus (Bovine).		TRUE				61	81	9	9	199	23	-0.892016	0.217748	27.6259	26.6148	28.0748	26.0101	26.2291	27.4003	26.7935	26.6768
Q59YH4	T-complex protein 1 subunit eta OS=Candida albicans (strain SC5314 / ATCC MYA-2876) OX=237561 GN=CCT7 PE=3 SV=1	CCT7	FALSE	other molecular function	cytosol	protein metabolism;other metabolic processes	36	81	15	15	549	60.4	0.660634	0.530186	24.1056	23.0238	21.7891	23.7777	24.7529	22.3697	24.0799	23.8046
O43101	H/ACA ribonucleoprotein complex subunit CBF5 OS=Candida albicans (strain SC5314 / ATCC MYA-2876) OX=237561 GN=CBF5 PE=3 SV=1	CBF5	FALSE	nucleic acid binding activity;other molecular function	cytoskeleton;nucleus	RNA metabolism OR transcription;other metabolic processes	44	81	15	15	479	54.3	0.826057	0.208903	24.3228	23.2443	22.4802	24.1106	24.4402	23.9746	23.8191	23.7537
A0A1D8PPV5	Coatomer subunit beta' OS=Candida albicans (strain SC5314 / ATCC MYA-2876) OX=237561 GN=SEC27 PE=3 SV=1	SEC27	FALSE	other molecular function	other membranes;ER/Golgi	transport;other biological processes	25	81	19	19	939	106.1	0.537947	0.466701	24.4072	22.5123	22.6306	23.5347	24.2524	23.3768	23.7019	23.4629
A0A1D8PPE0	Small ribosomal subunit protein uS15 OS=Candida albicans (strain SC5314 / ATCC MYA-2876) OX=237561 GN=RPS13 PE=1 SV=1	RPS13	FALSE	nucleic acid binding activity;other molecular function	cytosol;translational apparatus;nucleus;other cell component	protein metabolism;other metabolic processes	51	80	8	8	151	16.9	0.940435	0.14028	27.5262	25.9419	26.1374	27.3488	27.7095	27.3686	26.9711	26.8827
A0A1D8PK71	Ribosome-associated protein STM1 OS=Candida albicans (strain SC5314 / ATCC MYA-2876) OX=237561 GN=STM1 PE=1 SV=1	STM1	FALSE	translation activity;nucleic acid binding activity;other molecular function	nucleus;other cell component	cell organization and biogenesis;protein metabolism;DNA metabolism;other metabolic processes;stress response;signal transduction;other biological processes	44	80	12	12	267	29.1	0.455734	0.291685	24.4937	23.68	23.4169	24.2994	24.6574	24.001	23.9791	23.6121
Q5A0L0	Ribonucleotide-diphosphate reductase subunit OS=Candida albicans (strain SC5314 / ATCC MYA-2876) OX=237561 GN=RNR21 PE=3 SV=1	RNR21	FALSE	other molecular function		other metabolic processes	35	80	14	14	413	47.4	0.118871	0.895426	24.486	22.6206	22.3965	22.9643	24.3245	22.5709	23.5209	23.3238
A0A1D8PDL0	Ssh1p OS=Candida albicans (strain SC5314 / ATCC MYA-2876) OX=237561 GN=SSH1 PE=3 SV=1	SSH1	FALSE	transporter activity;translation activity;other molecular function	plasma membrane;other membranes;ER/Golgi	transport	16	79	9	9	499	55.3	0.0745722	0.931464	26.889	24.6411	24.6415	25.3578	26.0647	24.9728	25.4964	25.7196
A0A1D8PG81	Hgt7p OS=Candida albicans (strain SC5314 / ATCC MYA-2876) OX=237561 GN=HGT7 PE=3 SV=1	HGT7	FALSE	transporter activity	non-structural extracellular;plasma membrane;other membranes	transport	21	79	9	4	546	60.6	0.808465	0.32677	25.3392	23.4137	23.3846	24.2942	25.4226	24.8461	24.1359	24.2383
A0A1D8PJB0	Coatomer subunit alpha OS=Candida albicans (strain SC5314 / ATCC MYA-2876) OX=237561 GN=CAALFM_C301720CA PE=4 SV=1		FALSE	other molecular function	extracellular matrix;other membranes;ER/Golgi	transport;other biological processes	20	79	21	21	1221	138.1	0.11226	0.910521	23.4543	21.8023	21.7866	22.4946	23.7545	21.1308	22.9127	22.8579
A0A1D8PRY3	ATP synthase subunit gamma OS=Candida albicans (strain SC5314 / ATCC MYA-2876) OX=237561 GN=ATP3 PE=3 SV=1	ATP3	FALSE	transporter activity	plasma membrane;other membranes;mitochondrion	other metabolic processes;transport	45	79	10	10	294	32.1	0.10574	0.841907	25.3757	23.9617	23.9949	24.4893	24.875	24.2853	24.2622	24.1823
Q5A3L0	26S proteasome regulatory subunit RPN2 OS=Candida albicans (strain SC5314 / ATCC MYA-2876) OX=237561 GN=RPN2 PE=3 SV=1	RPN2	FALSE	enzyme regulator activity;other molecular function	nucleus;other cell component	cell organization and biogenesis;protein metabolism;other metabolic processes;other biological processes	21	79	16	16	952	104.7	0.458011	0.486414	23.3182	21.9278	22.315	22.8111	23.7947	22.3293	21.8941	22.5079
Q8NJN3	Acetyl-coenzyme A synthetase 2 OS=Candida albicans (strain SC5314 / ATCC MYA-2876) OX=237561 GN=ACS2 PE=1 SV=3	ACS2	FALSE	other molecular function		other metabolic processes	32	78	20	18	671	73.8	1.69176	0.209501	23.1994	21.9734	21.6835	23.0412	26.0397	22.8506	23.5982	23.7126
A0A1D8PG38	Pdr6p OS=Candida albicans (strain SC5314 / ATCC MYA-2876) OX=237561 GN=PDR6 PE=4 SV=1	PDR6	FALSE		other cell component	transport	16	77	16	16	1004	115.1	0.202411	0.516406	23.3303	23.0086	22.8306	23.7347	22.9248	23.1171	22.4662	23.327
A0A1D8PC56	Glucose-signaling factor 2 OS=Candida albicans (strain SC5314 / ATCC MYA-2876) OX=237561 GN=CAALFM_C100210CA PE=4 SV=1		FALSE		plasma membrane;other membranes		35	77	13	13	384	44.4	0.541183	0.565198	25.243	22.669	22.902	23.9226	24.6786	23.8365	24.0747	24.6704
P82610	5-methyltetrahydropteroyltriglutamate--homocysteine methyltransferase OS=Candida albicans (strain SC5314 / ATCC MYA-2876) OX=237561 GN=MET6 PE=1 SV=2	MET6	FALSE	other molecular function	extracellular matrix;nucleus;other cell component	other metabolic processes;stress response;other biological processes	45	77	26	26	767	85.6	4.31457	0.0573055	19.0409	19.2476	20.5117	21.6814	26.9314	23.1312	24.202	23.7638
Q59R20	proline--tRNA ligase OS=Candida albicans (strain SC5314 / ATCC MYA-2876) OX=237561 GN=CAALFM_C703660CA PE=3 SV=1		FALSE	other molecular function	other cell component	protein metabolism;RNA metabolism OR transcription;other metabolic processes	39	77	22	22	691	77.3	1.00727	0.376581	23.097	21.912	21.6257	22.3756	25.0334	22.2475	22.7458	22.9526
P02754	SWISS-PROT:P02754 Beta-lactoglobulin - Bos taurus (Bovine).		TRUE				66	76	10	10	162	18.3	-0.962243	0.201962	25.0878	24.3316	25.9863	23.7089	23.8162	24.9939	24.5926	24.7519
Q5ABB0	AAA family ATPase OS=Candida albicans (strain SC5314 / ATCC MYA-2876) OX=237561 GN=GCN20 PE=3 SV=1	GCN20	FALSE	other molecular function			29	76	18	18	751	84.9	0.664808	0.501188	23.6508	21.8486	20.9242	22.11	23.5348	22.7733	22.6134	22.3309
A0A1D8PNB6	Rcy1p OS=Candida albicans (strain SC5314 / ATCC MYA-2876) OX=237561 GN=RCY1 PE=4 SV=1	RCY1	FALSE		other cell component	transport	19	76	16	16	851	98.7	0.190441	0.813455	24.7846	22.7487	22.5141	23.2809	23.9912	23.3465	23.7627	23.7238
Q5A747	Acyl-CoA desaturase OS=Candida albicans (strain SC5314 / ATCC MYA-2876) OX=237561 GN=OLE1 PE=3 SV=1	OLE1	FALSE	other molecular function	extracellular matrix;other membranes;ER/Golgi	cell organization and biogenesis;other metabolic processes;stress response;other biological processes	27	75	13	13	486	55.3	0.421493	0.485699	23.9555	22.1117	22.8517	23.3019	23.6354	23.2461	23.4639	23.2618
Q59WG4	Alp1p OS=Candida albicans (strain SC5314 / ATCC MYA-2876) OX=237561 GN=ALP1 PE=3 SV=1	ALP1	FALSE	transporter activity	other membranes	transport	21	75	10	10	543	61.3	0.010107	0.988779	25.0657	23.1705	23.1839	23.8134	24.2429	23.3942	23.8312	23.759
A0A1D8PF54	Phosphate transporter OS=Candida albicans (strain SC5314 / ATCC MYA-2876) OX=237561 GN=PHO84 PE=4 SV=1	PHO84	FALSE	transporter activity	plasma membrane;other membranes	other metabolic processes;stress response;transport;signal transduction;other biological processes	24	74	10	10	545	59.4	-0.0224355	0.973764	25.432	23.7467	23.4948	23.9885	24.6084	24.0093	24.1671	24.3256
Q59ZE2	2-methoxy-6-polyprenyl-1,4-benzoquinol methylase, mitochondrial OS=Candida albicans (strain SC5314 / ATCC MYA-2876) OX=237561 GN=COQ5 PE=3 SV=1	COQ5	FALSE	other molecular function	other membranes;mitochondrion	other metabolic processes	58	74	13	13	306	34.2	0.231492	0.651704	25.2692	24.174	23.8552	24.9339	24.7998	24.2591	23.8192	23.7485
A0A1D8PDL6	Large ribosomal subunit protein uL30 OS=Candida albicans (strain SC5314 / ATCC MYA-2876) OX=237561 GN=RPL7A PE=1 SV=1	RPL7A	FALSE	nucleic acid binding activity;other molecular function	cytosol;translational apparatus;other cell component	RNA metabolism OR transcription;other metabolic processes	46	74	11	11	241	27.4	0.876127	0.22417	26.1605	24.5063	24.4839	25.6503	26.4303	25.6985	25.5228	25.3052
Q5A6R1	Large ribosomal subunit protein eL15 OS=Candida albicans (strain SC5314 / ATCC MYA-2876) OX=237561 GN=RPL15A PE=1 SV=1	RPL15A	FALSE	nucleic acid binding activity;other molecular function	cytosol;translational apparatus	protein metabolism;other metabolic processes	36	73	8	8	204	24.3	0.302018	0.659183	25.9673	24.1525	24.2225	24.9984	25.5089	24.7411	24.8292	24.9422
A0A1D8PJQ9	sphinganine-1-phosphate aldolase OS=Candida albicans (strain SC5314 / ATCC MYA-2876) OX=237561 GN=CAALFM_C303680WA PE=3 SV=1		FALSE	other molecular function	ER/Golgi	other metabolic processes	36	72	16	16	589	64.8	0.2446	0.777612	24.8589	22.9907	22.3312	23.6388	24.1351	23.1407	23.6298	23.515
A0A1D8PEY9	Small ribosomal subunit protein eS17 OS=Candida albicans (strain SC5314 / ATCC MYA-2876) OX=237561 GN=RPS17B PE=1 SV=1	RPS17B	FALSE	other molecular function	translational apparatus;other cell component	protein metabolism;other metabolic processes	58	72	8	8	137	15.7	0.938349	0.185084	26.886	25.1047	25.4061	26.4182	27.1155	26.6782	26.3026	26.2898
A0A1D8PCW6	Small ribosomal subunit protein uS9 OS=Candida albicans (strain SC5314 / ATCC MYA-2876) OX=237561 GN=RPS16A PE=1 SV=1	RPS16A	FALSE	nucleic acid binding activity;other molecular function	cytosol;translational apparatus	protein metabolism;RNA metabolism OR transcription;other metabolic processes	69	72	10	10	142	15.7	0.733869	0.356608	26.5284	24.5609	24.6958	25.6126	26.6026	25.7714	25.7442	25.7281
P10613	Lanosterol 14-alpha demethylase OS=Candida albicans (strain SC5314 / ATCC MYA-2876) OX=237561 GN=ERG11 PE=1 SV=2	ERG11	FALSE	other molecular function	plasma membrane;other membranes;ER/Golgi	cell organization and biogenesis;other metabolic processes;other biological processes	34	72	15	15	528	60.6	0.228374	0.814655	24.2705	22.1256	22.337	22.8357	24.3062	22.2763	23.0531	22.9315
Q5A4L1	Uncharacterized protein OS=Candida albicans (strain SC5314 / ATCC MYA-2876) OX=237561 GN=CAALFM_C601560WA PE=4 SV=1		FALSE		plasma membrane;other membranes		26	72	8	8	344	40.2	0.4691	0.462856	24.6264	23.0714	23.9571	24.4082	24.954	23.7	23.874	23.3425
Q874I4	Dihydroorotate dehydrogenase (quinone), mitochondrial OS=Candida albicans (strain SC5314 / ATCC MYA-2876) OX=237561 GN=URA9 PE=1 SV=1	URA9	FALSE	other molecular function	other membranes;mitochondrion	other metabolic processes	33	71	14	14	444	48.4	0.426905	0.623051	23.4832	21.875	21.9945	22.5643	24.0626	22.0064	23.2728	23.207
Q9C075	SWISS-PROT:Q9C075 Tax_Id=9606 Gene_Symbol=KRT23 Keratin, type I cytoskeletal 23	KRT23	TRUE	other molecular function	cytosol;cytoskeleton	cell organization and biogenesis;other biological processes	35	70	13	11	422	48.1	0.0156212	0.969456	21.9518	21.2814	21.4471	21.3831	21.1323	22.2118	21.6821	21.926
A0A1D8PEM5	isocitrate dehydrogenase (NAD(+)) OS=Candida albicans (strain SC5314 / ATCC MYA-2876) OX=237561 GN=IDH1 PE=3 SV=1	IDH1	FALSE	other molecular function	mitochondrion	other metabolic processes	56	70	16	16	364	39.2	0.842931	0.381709	24.9776	23.4756	23.5888	23.9895	26.2636	24.3177	24.5831	24.4584
Q96VB9	Heat shock protein homolog SSE1 OS=Candida albicans (strain SC5314 / ATCC MYA-2876) OX=237561 GN=MSI3 PE=1 SV=2	MSI3	FALSE	other molecular function	cytosol;nucleus	protein metabolism;other metabolic processes;stress response	45	70	28	28	701	78.5	2.39023	0.304864	20.4564	18.8431	21.2998	20.044	26.3078	21.4182	23.4514	23.4068
Q59V90	Target of rapamycin complex subunit LST8 OS=Candida albicans (strain SC5314 / ATCC MYA-2876) OX=237561 GN=CAALFM_CR06090WA PE=3 SV=1		FALSE		other membranes;other cytoplasmic organelle;other cell component	signal transduction;other biological processes	48	70	12	12	328	36.5	-0.0616481	0.930578	25.0241	23.2175	22.9756	23.6871	23.9423	23.4029	23.6413	23.5981
Q5A7K0	Small ribosomal subunit protein eS24 OS=Candida albicans (strain SC5314 / ATCC MYA-2876) OX=237561 GN=RPS24 PE=1 SV=1	RPS24	FALSE	other molecular function	translational apparatus;other cell component	protein metabolism;other metabolic processes	44	69	8	8	135	15.5	0.53825	0.388291	27.0699	25.5147	25.4753	26.3708	26.9274	26.3764	26.2317	26.0953
A0A1D8PRI4	Kap120p OS=Candida albicans (strain SC5314 / ATCC MYA-2876) OX=237561 GN=KAP120 PE=4 SV=1	KAP120	FALSE	other molecular function	cytosol;nucleus	transport	15	69	13	13	980	113.9	0.00838852	0.989836	24.226	22.2663	22.843	23.3721	23.2899	22.6984	23.0078	22.8896
A0A1D8PK11	RNA-binding protein OS=Candida albicans (strain SC5314 / ATCC MYA-2876) OX=237561 GN=CAALFM_C304590WA PE=4 SV=1		FALSE	nucleic acid binding activity	nucleus		37	69	8	8	227	24	0.315916	0.50921	26.6025	25.3413	25.2948	26.0311	26.2197	25.9356	25.9222	25.8043
Q9UVJ4	Large ribosomal subunit protein uL1 OS=Candida albicans (strain SC5314 / ATCC MYA-2876) OX=237561 GN=RPL10A PE=3 SV=2	RPL10A	FALSE	nucleic acid binding activity;other molecular function	cytosol;translational apparatus	protein metabolism;RNA metabolism OR transcription;other metabolic processes	35	69	8	8	217	24.4	0.515507	0.586651	25.8733	23.0442	23.7309	24.5634	25.1125	24.5189	24.6943	24.431
Q5ADN1	Protein phosphatase 2A structural subunit OS=Candida albicans (strain SC5314 / ATCC MYA-2876) OX=237561 GN=TPD3 PE=3 SV=1	TPD3	FALSE	enzyme regulator activity;other molecular function	cytosol;cytoskeleton;nucleus;other cell component	cell cycle OR cell proliferation;cell organization and biogenesis;signal transduction;other biological processes	25	68	13	13	643	73.1	0.634506	0.401514	23.8469	21.6783	22.6026	23.187	23.8358	23.0084	22.6427	22.7487
A0A1D8PGY8	Small ribosomal subunit protein uS4 OS=Candida albicans (strain SC5314 / ATCC MYA-2876) OX=237561 GN=RPS9B PE=1 SV=1	RPS9B	FALSE	nucleic acid binding activity;other molecular function	cytosol;translational apparatus	protein metabolism;other metabolic processes;other biological processes	46	68	9	9	189	21.7	1.00845	0.0799048	26.6073	25.5188	25.3873	26.6436	27.2319	26.6632	26.3351	26.1202
A0A1D8PGA6	Proteasome regulatory particle lid subunit OS=Candida albicans (strain SC5314 / ATCC MYA-2876) OX=237561 GN=RPN9 PE=3 SV=1	RPN9	FALSE	other molecular function	cytosol;nucleus;other cell component	protein metabolism;other metabolic processes	31	68	12	12	413	48.3	-0.197072	0.819088	24.1594	22.82	22.52	22.9983	24.0463	21.8635	23.2959	23.2577
Q59MC6	pyridoxal kinase OS=Candida albicans (strain SC5314 / ATCC MYA-2876) OX=237561 GN=BUD16 PE=3 SV=1	BUD16	FALSE	kinase activity	cytosol	other metabolic processes	52	67	14	14	349	39.7	-0.0379359	0.95137	24.4496	22.8203	22.666	23.2568	23.5024	23.0628	23.4335	23.2922
Q5ADP3	Transcription regulator OS=Candida albicans (strain SC5314 / ATCC MYA-2876) OX=237561 GN=SSN6 PE=1 SV=1	SSN6	FALSE	nucleic acid binding activity;other molecular function	other cell component	other biological processes	11	67	10	10	1080	119.9	0.0760269	0.927899	25.0749	22.4845	23.2665	23.774	23.9527	23.3272	23.8279	23.7753
Q5AI15	Polyadenylate-binding protein, cytoplasmic and nuclear OS=Candida albicans (strain SC5314 / ATCC MYA-2876) OX=237561 GN=PAB1 PE=3 SV=1	PAB1	FALSE	enzyme regulator activity;nucleic acid binding activity;other molecular function	cytosol;translational apparatus;nucleus;other cell component	RNA metabolism OR transcription;other metabolic processes;transport;other biological processes	33	67	21	21	629	70.4	3.2792	0.0690855	21.071	19.837	19.869	22.0124	26.0489	22.5534	23.4063	23.221
A0A1D8PU44	Mss51p OS=Candida albicans (strain SC5314 / ATCC MYA-2876) OX=237561 GN=MSS51 PE=4 SV=1	MSS51	FALSE		mitochondrion	cell organization and biogenesis	34	67	14	14	435	50.8	0.124733	0.794283	23.9799	22.8397	22.7783	23.1517	23.7575	23.0629	23.4192	23.3175
Q5APM7	ATP-dependent RNA helicase MSS116, mitochondrial OS=Candida albicans (strain SC5314 / ATCC MYA-2876) OX=237561 GN=MSS116 PE=3 SV=2	MSS116	FALSE	nucleic acid binding activity;other molecular function	mitochondrion	RNA metabolism OR transcription;other metabolic processes;other biological processes	32	66	16	16	668	76.7	-0.179989	0.721613	23.5696	22.1731	22.2158	22.4336	22.6732	22.3118	22.3487	22.0016
A0A1D8PDT3	Small ribosomal subunit protein uS11 OS=Candida albicans (strain SC5314 / ATCC MYA-2876) OX=237561 GN=RPS14B PE=1 SV=1	RPS14B	FALSE	other molecular function	cytosol;translational apparatus;other cell component	cell organization and biogenesis;protein metabolism;other metabolic processes	59	66	7	7	132	14	0.212015	0.752426	27.7816	25.849	25.9926	26.6103	26.9048	26.7442	26.6504	26.5073
A0A1D8PL99	Small ribosomal subunit protein eS6 OS=Candida albicans (strain SC5314 / ATCC MYA-2876) OX=237561 GN=RPS6A PE=1 SV=1	RPS6A	FALSE	other molecular function	translational apparatus;other cell component	protein metabolism;other metabolic processes	45	66	10	10	236	27.1	0.642607	0.307173	26.2818	24.8674	24.8565	25.6749	26.5355	25.7232	25.7749	25.7449
A0A1D8PR92	Chs6p OS=Candida albicans (strain SC5314 / ATCC MYA-2876) OX=237561 GN=CHS6 PE=4 SV=1	CHS6	FALSE		ER/Golgi	transport	29	66	18	18	761	87.5	-0.328589	0.594447	24.3871	22.692	22.9552	23.0335	23.3794	22.6356	23.1438	22.9813
Q5AGZ9	RuvB-like helicase 2 OS=Candida albicans (strain SC5314 / ATCC MYA-2876) OX=237561 GN=RVB2 PE=3 SV=1	RVB2	FALSE	other molecular function	nucleus;other cell component	cell organization and biogenesis;DNA metabolism;RNA metabolism OR transcription;other metabolic processes;stress response;other biological processes	32	66	12	12	498	54.5	0.341633	0.72052	22.8981	20.753	20.7842	21.5471	22.8548	21.0583	21.8089	21.974
A0A1D8PJF9	Acetolactate synthase OS=Candida albicans (strain SC5314 / ATCC MYA-2876) OX=237561 GN=ILV2 PE=1 SV=1	ILV2	FALSE	other molecular function	other cell component	other metabolic processes	36	66	17	17	683	74.3	0.108866	0.892653	23.6505	22.1856	22.2086	22.3805	23.9391	22.0518	22.4956	22.4929
Q5A0W7	RuvB-like helicase 1 OS=Candida albicans (strain SC5314 / ATCC MYA-2876) OX=237561 GN=RVB1 PE=3 SV=1	RVB1	FALSE	other molecular function	nucleus;other cell component	cell organization and biogenesis;DNA metabolism;other metabolic processes;stress response;other biological processes	38	66	13	13	458	50	0.619458	0.472187	23.357	21.1426	21.6038	22.2484	23.442	22.2714	22.5169	22.3996
A0A1D8PK43	Large ribosomal subunit protein eL18 OS=Candida albicans (strain SC5314 / ATCC MYA-2876) OX=237561 GN=RPL18 PE=1 SV=1	RPL18	FALSE	nucleic acid binding activity;other molecular function	cytosol;translational apparatus	protein metabolism;other metabolic processes	42	65	8	8	186	20.8	0.730611	0.214421	27.3639	25.8609	25.9343	27.0025	27.0799	27.2685	26.6996	27.0582
O42766	14-3-3 protein homolog OS=Candida albicans (strain SC5314 / ATCC MYA-2876) OX=237561 GN=BMH1 PE=3 SV=2	BMH1	FALSE		non-structural extracellular;plasma membrane;other membranes;other cell component	stress response;signal transduction;other biological processes	55	64	13	13	264	29.5	0.343071	0.766384	25.5857	23.8091	22.9298	24.186	25.8519	23.3158	24.5688	24.7779
P83783	Adenosylhomocysteinase OS=Candida albicans (strain SC5314 / ATCC MYA-2876) OX=237561 GN=SAH1 PE=1 SV=2	SAH1	FALSE	other molecular function	non-structural extracellular;extracellular matrix;cytosol	other metabolic processes	45	64	16	16	450	49	2.68121	0.0931282	22.9837	21.7919	21.6199	23.4447	27.0843	23.9102	24.7482	24.5931
P83776	Hexokinase-2 OS=Candida albicans (strain SC5314 / ATCC MYA-2876) OX=237561 GN=HXK2 PE=1 SV=2	HXK2	FALSE	kinase activity;other molecular function	cytosol;mitochondrion	other metabolic processes;other biological processes	45	63	19	19	484	53.4	2.78987	0.10742	22.2505	19.8458	21.5188	22.362	26.2036	23.4191	23.7614	23.5819
Q5AJF7	Large ribosomal subunit protein uL11 OS=Candida albicans (strain SC5314 / ATCC MYA-2876) OX=237561 GN=RPL12 PE=3 SV=1	RPL12	FALSE	nucleic acid binding activity;other molecular function	cytosol;translational apparatus	protein metabolism;other metabolic processes	59	63	7	7	165	17.8	0.521945	0.3198	26.5249	25.1362	25.2474	26.0706	26.3844	26.0193	25.9181	25.8062
A0A1D8PJ74	Arf family guanine nucleotide exchange factor OS=Candida albicans (strain SC5314 / ATCC MYA-2876) OX=237561 GN=GEA2 PE=4 SV=1	GEA2	FALSE	enzyme regulator activity	ER/Golgi	other biological processes	15	63	15	15	1127	128	0.259412	0.734016	24.4759	22.5526	22.3537	22.9742	23.7309	23.4553	23.3267	22.9869
A0A1D8PDP9	SPX domain-containing inorganic phosphate transporter OS=Candida albicans (strain SC5314 / ATCC MYA-2876) OX=237561 GN=PHO87 PE=4 SV=1	PHO87	FALSE	transporter activity	other membranes	other metabolic processes;transport	18	63	14	14	1006	112.9	-0.218992	0.767211	24.9834	22.866	23.0006	23.2344	23.5667	23.3919	23.583	23.3478
Q6ISB0	TREMBL:Q6ISB0 Keratin, hair, basic, 4 - Homo sapiens (Human).	KRT84	TRUE	bone, tooth or skin structural activity;cytoskeletal activity	cytosol;cytoskeleton	cell organization and biogenesis;developmental processes;other biological processes	16	62	12	6	600	64.8	1.15535	0.384875	21.1872	18.699	17.97	19.1965	20.607	21.5188	19.7316	19.6621
Q61782	TREMBL:Q61782 Tax_Id=10090 Gene_Symbol=Krt14 Type I epidermal keratin (Fragment)		TRUE	other molecular function	cytoskeleton		59	62	8	1	93	10.7	0.241693	0.869734	17.5917	19.0897	19.0357	16.2359	20.2729	19.9334	19.7158	15.8376
Q5ABC5	Phosphatidylserine decarboxylase proenzyme 1, mitochondrial OS=Candida albicans (strain SC5314 / ATCC MYA-2876) OX=237561 GN=PSD1 PE=3 SV=1	PSD1	FALSE	other molecular function	other membranes;mitochondrion	protein metabolism;other metabolic processes;stress response;other biological processes	26	62	11	11	590	67.5	-0.194201	0.837954	23.8414	21.0438	21.791	22.0115	22.5683	21.5139	22.363	22.0808
Q5A6M6	Coatomer subunit beta OS=Candida albicans (strain SC5314 / ATCC MYA-2876) OX=237561 GN=SEC26 PE=4 SV=1	SEC26	FALSE	other molecular function	plasma membrane;other membranes;ER/Golgi	transport;other biological processes	23	62	19	19	952	107.1	1.30498	0.260057	22.4716	20.4369	19.7441	21.6852	23.3199	21.5625	21.5079	21.8409
Q59N42	Serine/threonine-protein phosphatase OS=Candida albicans (strain SC5314 / ATCC MYA-2876) OX=237561 GN=GLC7 PE=3 SV=1	GLC7	FALSE	other molecular function	cytoskeleton;nucleus;other cell component	cell cycle OR cell proliferation;cell organization and biogenesis;DNA metabolism;RNA metabolism OR transcription;other metabolic processes;stress response;signal transduction;other biological processes	38	62	9	9	330	37.8	0.40541	0.587558	23.7402	21.9943	22.1871	22.6428	23.8667	22.6283	22.8264	22.5712
Q59TB4	PCI domain-containing protein OS=Candida albicans (strain SC5314 / ATCC MYA-2876) OX=237561 GN=TIF33 PE=4 SV=1	TIF33	FALSE		other cell component	protein metabolism;other metabolic processes	47	62	14	14	410	46.5	0.127411	0.883974	25.3432	23.2276	23.2891	23.6816	24.9476	23.6128	23.9647	23.9451
Q59VN4	Histone H4 OS=Candida albicans (strain SC5314 / ATCC MYA-2876) OX=237561 GN=HHF1 PE=3 SV=1	HHF1	FALSE	nucleic acid binding activity;other molecular function	nucleus;other cell component	cell organization and biogenesis	50	62	6	6	105	11.6	1.24686	0.0521049	25.9275	24.6476	24.7226	26.2153	26.7184	26.1046	25.9014	25.805
Q5AML1	Eukaryotic translation initiation factor 3 subunit C OS=Candida albicans (strain SC5314 / ATCC MYA-2876) OX=237561 GN=NIP1 PE=3 SV=2	NIP1	FALSE	nucleic acid binding activity;other molecular function	translational apparatus;other cell component	cell organization and biogenesis;protein metabolism;other metabolic processes	27	61	19	19	874	99.8	1.23207	0.275026	22.5125	20.8541	20.8899	21.6254	24.2437	22.0837	22.1366	22.0905
A0A1D8PPG7	Ketol-acid reductoisomerase, mitochondrial OS=Candida albicans (strain SC5314 / ATCC MYA-2876) OX=237561 GN=ILV5 PE=3 SV=1	ILV5	FALSE	other molecular function	mitochondrion	other metabolic processes	48	61	14	14	400	44.8	1.75635	0.204344	23.5632	22.6079	22.6557	23.487	26.9296	23.6793	24.4343	24.3846
Q5A017	Transaldolase OS=Candida albicans (strain SC5314 / ATCC MYA-2876) OX=237561 GN=TAL1 PE=3 SV=1	TAL1	FALSE	other molecular function	extracellular matrix;other cell component	other metabolic processes	67	61	20	20	323	35.7	4.21379	0.0674897	18.825	19.2541	20.5808	21.405	26.8374	23.0589	24.0199	24.162
A0A1D8PIF6	Sulfite reductase subunit alpha OS=Candida albicans (strain SC5314 / ATCC MYA-2876) OX=237561 GN=MET10 PE=4 SV=1	MET10	FALSE	other molecular function	cytosol;other cell component	other metabolic processes	22	61	20	20	1094	121.9	-0.236069	0.834322	24.0412	22.124	21.6822	21.4921	23.9156	21.7314	22.6852	22.9522
Q5AMP4	Malate dehydrogenase OS=Candida albicans (strain SC5314 / ATCC MYA-2876) OX=237561 GN=MDH1-1 PE=3 SV=1	MDH1-1	FALSE	nucleic acid binding activity;other molecular function	extracellular matrix;mitochondrion;other cell component	other metabolic processes	67	61	14	14	332	34.7	3.50084	0.115003	18.8977	19.0729	21.0426	21.2855	26.3573	21.8729	23.5139	23.544
A0A1D8PTS0	Ribosomal protein P2A OS=Candida albicans (strain SC5314 / ATCC MYA-2876) OX=237561 GN=RPP2A PE=3 SV=1	RPP2A	FALSE	other molecular function	cytosol;translational apparatus	protein metabolism;other metabolic processes	56	61	6	6	108	10.9	0.394576	0.578622	26.1612	24.6036	24.2409	25.1107	25.9631	25.1156	25.2722	25.187
Q5AI86	Eukaryotic translation initiation factor 3 subunit I OS=Candida albicans (strain SC5314 / ATCC MYA-2876) OX=237561 GN=TIF34 PE=3 SV=1	TIF34	FALSE	nucleic acid binding activity	translational apparatus;nucleus;other cell component	cell organization and biogenesis;protein metabolism;other metabolic processes	55	60	14	14	350	38.2	0.137145	0.88119	23.371	21.7452	21.595	21.997	23.6344	21.4913	22.1798	22.5734
P83774	Small ribosomal subunit protein RACK1 OS=Candida albicans (strain SC5314 / ATCC MYA-2876) OX=237561 GN=ASC1 PE=1 SV=2	ASC1	FALSE	enzyme regulator activity;translation activity;other molecular function	non-structural extracellular;cytosol;translational apparatus;nucleus	cell adhesion;cell organization and biogenesis;protein metabolism;other metabolic processes;stress response;signal transduction;other biological processes	35	60	9	9	317	34.5	1.43666	0.167279	22.729	22.2385	22.3417	22.7799	25.5232	23.3162	23.6984	23.5524
A0A1D8PD35	Cytochrome b5 heme-binding domain-containing protein OS=Candida albicans (strain SC5314 / ATCC MYA-2876) OX=237561 GN=CAALFM_C103750WA PE=3 SV=1		FALSE		other membranes;other cell component		63	60	9	9	183	21.2	-0.0703748	0.878116	26.2975	24.9841	25.047	25.3843	25.4535	25.2797	25.2754	25.16
Q59NP1	Copper transport protein CTR1 OS=Candida albicans (strain SC5314 / ATCC MYA-2876) OX=237561 GN=CTR1 PE=1 SV=1	CTR1	FALSE	transporter activity	plasma membrane;other membranes	transport	33	60	8	8	251	27.8	-0.562696	0.392546	26.2881	24.7404	24.8611	24.4823	25.3572	24.362	24.8509	24.8326
A0A1D8PJ95	MMS19 nucleotide excision repair protein (Fragment) OS=Candida albicans (strain SC5314 / ATCC MYA-2876) OX=237561 GN=MET18 PE=3 SV=1	MET18	FALSE		nucleus;other cell component	cell organization and biogenesis;protein metabolism;DNA metabolism;other metabolic processes;stress response	13	59	14	14	1084	125.1	0.200021	0.824941	23.9624	21.8348	21.9831	22.9806	23.5457	21.8539	23.2612	22.9049
A0A1D8PKC3	Translation elongation factor EF1B gamma OS=Candida albicans (strain SC5314 / ATCC MYA-2876) OX=237561 GN=CAM1 PE=4 SV=1	CAM1	FALSE	nucleic acid binding activity	nucleus;other cell component	protein metabolism;other metabolic processes	37	59	13	8	412	47	1.1844	0.383306	22.681	23.2142	22.3353	22.7345	26.2945	22.7546	23.7674	23.7987
A0A1D8PTI2	Rab family GTPase OS=Candida albicans (strain SC5314 / ATCC MYA-2876) OX=237561 GN=YPT31 PE=1 SV=1	YPT31	FALSE	other molecular function	non-structural extracellular;ER/Golgi;other cytoplasmic organelle;other cell component	transport	57	59	12	11	222	25	0.0433693	0.968611	24.9496	21.9911	22.0712	22.7846	23.7502	22.6072	22.784	22.6163
Q59P43	GTP-binding nuclear protein OS=Candida albicans (strain SC5314 / ATCC MYA-2876) OX=237561 GN=GSP1 PE=3 SV=1	GSP1	FALSE	other molecular function	nucleus;other cell component	cell organization and biogenesis;transport	72	58	13	13	214	24.3	1.04957	0.354466	24.3892	23.2217	22.6841	23.611	26.2166	23.616	24.386	24.2118
Q59WG0	Adenosine 5'-monophosphoramidase HNT1 OS=Candida albicans (strain SC5314 / ATCC MYA-2876) OX=237561 GN=HNT1 PE=1 SV=1	HNT1	FALSE	other molecular function		other metabolic processes	68	58	6	6	152	17	0.41519	0.401812	26.7546	25.3622	25.5635	26.4738	26.1788	26.2733	25.7633	25.7889
Q5AG43	Small ribosomal subunit protein uS7 OS=Candida albicans (strain SC5314 / ATCC MYA-2876) OX=237561 GN=RPS5 PE=1 SV=1	RPS5	FALSE	nucleic acid binding activity;other molecular function	other membranes;cytosol;translational apparatus	cell organization and biogenesis;protein metabolism;other metabolic processes	42	58	9	9	225	25.3	1.43254	0.17219	23.5794	21.9657	22.5105	23.3628	25.5591	23.4313	23.4329	23.4663
Q5AK79	CTP synthase OS=Candida albicans (strain SC5314 / ATCC MYA-2876) OX=237561 GN=URA7 PE=3 SV=1	URA7	FALSE	other molecular function	other cell component	other metabolic processes	29	58	15	15	573	64	0.483166	0.52734	25.4893	23.5175	23.6214	24.3442	25.2445	24.4889	24.4497	24.465
A0A1D8PCX8	Large ribosomal subunit protein eL6 OS=Candida albicans (strain SC5314 / ATCC MYA-2876) OX=237561 GN=RPL6 PE=1 SV=1	RPL6	FALSE	nucleic acid binding activity;other molecular function	other membranes;cytosol;translational apparatus;other cell component	cell organization and biogenesis;protein metabolism;other metabolic processes;stress response;other biological processes	56	58	10	10	176	19.8	1.42365	0.0777994	24.1144	22.3761	22.8413	23.9716	25.0301	24.6011	23.9738	24.0249
Q5AND9	ADP-ribosylation factor OS=Candida albicans (strain SC5314 / ATCC MYA-2876) OX=237561 GN=ARF2 PE=1 SV=1	ARF2	FALSE	other molecular function	plasma membrane;other membranes;ER/Golgi	transport;other biological processes	55	58	8	8	181	20.6	0.569146	0.518431	24.314	23.7038	23.7034	23.5511	26.0235	23.854	24.3284	24.3136
Q5A6R5	Dap1p OS=Candida albicans (strain SC5314 / ATCC MYA-2876) OX=237561 GN=DAP1 PE=3 SV=1	DAP1	FALSE		extracellular matrix;other membranes;ER/Golgi;other cell component		72	57	7	7	155	17.3	-0.0060215	0.991383	25.4876	24.1007	23.8583	24.5982	24.615	24.2153	24.3191	24.2513
Q5A798	Mitochondrial 54S ribosomal protein YmL3 OS=Candida albicans (strain SC5314 / ATCC MYA-2876) OX=237561 GN=MRPL3 PE=4 SV=1	MRPL3	FALSE	nucleic acid binding activity;other molecular function	mitochondrion;translational apparatus	RNA metabolism OR transcription;other metabolic processes	35	57	12	12	404	45	0.385319	0.604621	23.4408	21.3286	21.8139	22.3199	23.0835	22.3359	22.3847	22.2887
Q59ZE0	ATP synthase subunit 4 OS=Candida albicans (strain SC5314 / ATCC MYA-2876) OX=237561 GN=ATP4 PE=3 SV=1	ATP4	FALSE	transporter activity	plasma membrane;other membranes;mitochondrion	other metabolic processes;transport	54	57	12	12	233	25.8	0.679974	0.206106	23.8109	22.6346	22.4851	23.6284	23.958	23.3842	23.6718	23.5612
Q5A2T2	ATP-binding cassette family ATPase OS=Candida albicans (strain SC5314 / ATCC MYA-2876) OX=237561 GN=KRE30 PE=3 SV=1	KRE30	FALSE	other molecular function			30	57	16	16	609	68.1	1.26502	0.35967	23.2907	21.3377	21.1001	22.4374	25.168	21.9182	23.2303	22.8288
Q59MN0	Vacuolar protein 8 OS=Candida albicans (strain SC5314 / ATCC MYA-2876) OX=237561 GN=VAC8 PE=3 SV=3	VAC8	FALSE	other molecular function	non-structural extracellular;other membranes;other cytoplasmic organelle;other cell component	cell organization and biogenesis;other metabolic processes;transport;other biological processes	22	57	10	10	585	63.4	0.600381	0.0285133	22.527	22.1435	22.1492	22.6306	23.0554	22.9348	22.3243	22.3044
Q5AH14	Tom40p OS=Candida albicans (strain SC5314 / ATCC MYA-2876) OX=237561 GN=TOM40 PE=3 SV=1	TOM40	FALSE	transporter activity	plasma membrane;other membranes;mitochondrion	cell organization and biogenesis;transport	43	57	11	11	390	42.3	0.160386	0.824918	25.7902	23.8614	23.9321	24.5641	25.1698	24.3308	24.6179	24.6114
Q5A850	Glycogen [starch] synthase OS=Candida albicans (strain SC5314 / ATCC MYA-2876) OX=237561 GN=GSY1 PE=3 SV=1	GSY1	FALSE	other molecular function	other cell component	other metabolic processes	29	56	15	15	661	75.5	-0.137177	0.802145	24.0047	22.7691	22.4773	23.0331	23.2561	22.5505	22.9887	22.9483
P82612	Phosphoglycerate mutase OS=Candida albicans (strain SC5314 / ATCC MYA-2876) OX=237561 GN=GPM1 PE=1 SV=3	GPM1	FALSE	other molecular function	extracellular matrix;cytosol;mitochondrion;other cell component	other metabolic processes;other biological processes	52	55	10	10	248	27.4	3.92768	0.0443485	20.2277	20.4807	21.6722	23.0981	27.2508	23.8147	24.7639	24.5018
Q5AIB8	Large ribosomal subunit protein uL16 OS=Candida albicans (strain SC5314 / ATCC MYA-2876) OX=237561 GN=RPL10 PE=1 SV=1	RPL10	FALSE	other molecular function	cytosol;translational apparatus;other cell component	cell organization and biogenesis;protein metabolism;other metabolic processes	36	55	7	7	220	25.2	0.427041	0.554968	26.2873	24.4533	24.4314	25.1874	25.9801	25.2856	25.2036	25.0671
Q59ST2	Ptr22p OS=Candida albicans (strain SC5314 / ATCC MYA-2876) OX=237561 GN=PTR22 PE=3 SV=1	PTR22	FALSE	transporter activity	plasma membrane;other membranes	transport	24	55	9	9	576	64.4	0.238785	0.775368	24.8437	23.1319	22.2963	23.7498	23.9977	23.2408	23.2395	23.4393
A0A1D8PSU2	pyridoxal 5'-phosphate synthase OS=Candida albicans (strain SC5314 / ATCC MYA-2876) OX=237561 GN=PDX3 PE=4 SV=1	PDX3	FALSE	other molecular function		other metabolic processes	53	55	10	10	269	31.3	-0.551044	0.576509	24.2158	23.1606	21.9396	22.7641	23.5173	21.3815	22.1264	22.2741
Q5A9D4	Csp37p OS=Candida albicans (strain SC5314 / ATCC MYA-2876) OX=237561 GN=CSP37 PE=4 SV=1	CSP37	FALSE		plasma membrane;other membranes;other cell component		33	55	12	12	321	37	0.612351	0.609258	23.4797	21.5155	21.5973	21.5703	24.5617	22.2974	23.0264	22.6806
P02668	SWISS-PROT:P02668 Kappa-casein [Contains: Casoxin C;Casoxin 6;Casoxin A;Casoxin B;Casoplatelin] - Bos taurus (Bovine).		TRUE				43	54	7	7	169	19	-0.947272	0.182981	25.4868	23.8728	25.4755	23.6692	23.8504	24.4735	24.3398	24.1892
A0A1D8PHF5	Large ribosomal subunit protein eL31 OS=Candida albicans (strain SC5314 / ATCC MYA-2876) OX=237561 GN=RPL31B PE=1 SV=1	RPL31B	FALSE	other molecular function	cytosol;translational apparatus	protein metabolism;other metabolic processes	68	54	8	8	112	13	0.424715	0.579066	25.7523	23.8605	23.9655	24.5729	25.6408	24.6388	24.8945	24.7887
Q5A109	Ubiquitin-ribosomal protein eS31 fusion protein OS=Candida albicans (strain SC5314 / ATCC MYA-2876) OX=237561 GN=UBI3 PE=1 SV=2	UBI3	FALSE	other molecular function	non-structural extracellular;translational apparatus;other cell component	protein metabolism;other metabolic processes;other biological processes	42	54	7	7	151	17.3	0.600345	0.474708	26.5896	25.1875	25.1292	25.492	27.409	25.8063	26.0623	26.0465
A0A1D8PPQ1	Tif3p OS=Candida albicans (strain SC5314 / ATCC MYA-2876) OX=237561 GN=TIF3 PE=4 SV=1	TIF3	FALSE	translation activity;nucleic acid binding activity	nucleus	cell organization and biogenesis;protein metabolism;other metabolic processes	24	54	10	10	455	50.7	0.361013	0.637165	23.859	22.2712	22.2928	22.5142	24.092	22.8999	23.0529	22.9114
A0A1D8PG82	Hgt8p OS=Candida albicans (strain SC5314 / ATCC MYA-2876) OX=237561 GN=HGT8 PE=3 SV=1	HGT8	FALSE	transporter activity	plasma membrane;other membranes	transport	20	54	9	4	550	61.1	-0.00393995	0.995321	27.8869	26.1322	26.0826	26.6403	27.0962	26.3534	26.7837	26.7434
Q59W33	Glycerol-3-phosphate dehydrogenase [NAD(+)] 2 OS=Candida albicans (strain SC5314 / ATCC MYA-2876) OX=237561 GN=GPD2 PE=1 SV=1	GPD2	FALSE	other molecular function	non-structural extracellular;cytosol;nucleus;other cytoplasmic organelle;other cell component	other metabolic processes;other biological processes	39	54	12	12	371	40.8	0.39525	0.676674	23.138	21.5294	21.1064	22.3454	23.3911	21.223	22.0105	21.9423
Q5A4M8	Protein SUR7 OS=Candida albicans (strain SC5314 / ATCC MYA-2876) OX=237561 GN=SUR7 PE=1 SV=1	SUR7	FALSE		non-structural extracellular;plasma membrane;other membranes;other cell component	cell organization and biogenesis;stress response;transport;other biological processes	43	54	9	9	270	29.9	-0.100315	0.875179	25.5971	23.8257	23.7962	24.3005	24.4259	24.1917	24.0675	23.9934
A0A1D8PK40	Large ribosomal subunit protein eL19 OS=Candida albicans (strain SC5314 / ATCC MYA-2876) OX=237561 GN=RPL19A PE=1 SV=1	RPL19A	FALSE	nucleic acid binding activity;other molecular function	cytosol;translational apparatus;other cell component	protein metabolism;other metabolic processes	33	54	6	6	190	21.9	0.269084	0.700254	27.6506	25.6722	25.8073	26.5152	26.8959	26.5262	26.6003	26.5089
Q59WG3	AAA family ATPase OS=Candida albicans (strain SC5314 / ATCC MYA-2876) OX=237561 GN=CDC48 PE=4 SV=1	CDC48	FALSE	enzyme regulator activity;other molecular function	plasma membrane;other membranes;cytosol;mitochondrion;ER/Golgi;nucleus;other cell component	cell cycle OR cell proliferation;cell organization and biogenesis;protein metabolism;DNA metabolism;RNA metabolism OR transcription;other metabolic processes;stress response;transport;other biological processes	38	54	23	23	826	90.9	1.94366	0.180785	21.5505	19.8958	20.6153	21.7609	24.8175	21.3141	22.3956	21.825
P02663	SWISS-PROT:P02663 Alpha-S2-casein [Contains: Casocidin-1 - Bos taurus (Bovine).		TRUE				45	53	9	9	207	24.3	-0.995412	0.224233	25.9127	24.3782	25.9997	23.5513	24.7236	25.0295	25.081	25.0236
Q5A5P8	Eukaryotic translation initiation factor 4C OS=Candida albicans (strain SC5314 / ATCC MYA-2876) OX=237561 GN=TIF11 PE=3 SV=1	TIF11	FALSE	translation activity;nucleic acid binding activity;other molecular function	translational apparatus;other cell component	cell organization and biogenesis;protein metabolism;other metabolic processes	37	53	5	5	154	17.4	-0.00677872	0.99145	25.8551	24.2253	24.1529	24.5144	25.1606	24.538	24.7762	24.4482
Q59Z51	Mitochondrial inner membrane protease ATP23 OS=Candida albicans (strain SC5314 / ATCC MYA-2876) OX=237561 GN=ATP23 PE=3 SV=2	ATP23	FALSE	other molecular function	other membranes;mitochondrion	cell organization and biogenesis;protein metabolism;other metabolic processes	58	53	12	12	238	27.8	0.0503101	0.958424	23.7869	20.8741	21.9757	22.4373	22.7061	21.6442	21.9872	22.4678
A0A1D8PS93	Conserved oligomeric Golgi complex subunit 2 OS=Candida albicans (strain SC5314 / ATCC MYA-2876) OX=237561 GN=CAALFM_CR02630CA PE=3 SV=1		FALSE		other membranes;cytosol;ER/Golgi	transport	33	53	9	9	281	32.9	-0.0588799	0.905852	24.9552	23.5997	23.6035	24.2335	23.9177	23.8306	23.9622	23.8281
Q5ALV6	Small ribosomal subunit protein eS26 OS=Candida albicans (strain SC5314 / ATCC MYA-2876) OX=237561 GN=RPS26A PE=1 SV=1	RPS26A	FALSE	nucleic acid binding activity;other molecular function	cytosol;translational apparatus	protein metabolism;other metabolic processes	42	53	5	5	119	13.6	0.227018	0.704108	27.0505	25.3504	25.4634	26.0745	26.3622	26.1087	25.9113	25.919
A0A1D8PMS7	Exocyst subunit OS=Candida albicans (strain SC5314 / ATCC MYA-2876) OX=237561 GN=SEC10 PE=3 SV=1	SEC10	FALSE		other cell component	transport	22	53	17	17	785	90.5	0.55669	0.454182	23.4446	21.3739	21.6335	22.5338	23.0406	22.5476	22.4615	22.2374
Q9H552	TREMBL:Q9H552 Tax_Id=9606 Gene_Symbol=- Keratin-8-like protein 1		TRUE				8	52	6	1	499	55.1	-0.622198	0.486906	21.4348	20.507	18.9823	18.9264	19.93	20.2012	16.0012	17.1623
Q5AGF6	protein-synthesizing GTPase OS=Candida albicans (strain SC5314 / ATCC MYA-2876) OX=237561 GN=GCD11 PE=4 SV=1	GCD11	FALSE	nucleic acid binding activity;other molecular function	translational apparatus;other cell component	cell organization and biogenesis;protein metabolism;other metabolic processes;other biological processes	39	52	16	16	534	58.5	0.785187	0.526727	22.835	20.7317	20.8036	20.9169	23.96	21.849	21.3855	21.7128
A0A1D8PNN8	Cam1-1p OS=Candida albicans (strain SC5314 / ATCC MYA-2876) OX=237561 GN=CAM1-1 PE=4 SV=1	CAM1-1	FALSE	nucleic acid binding activity	nucleus;other cell component	protein metabolism;other metabolic processes	37	52	12	7	418	47.4	2.60514	0.153113	20.3665	18.4959	19.8831	20.2388	24.8281	21.494	21.3474	21.7798
O42825	GTP-binding protein RHO1 OS=Candida albicans (strain SC5314 / ATCC MYA-2876) OX=237561 GN=RHO1 PE=3 SV=1	RHO1	FALSE	other molecular function	non-structural extracellular;plasma membrane;other membranes;cytosol;other cell component	cell organization and biogenesis;other metabolic processes;signal transduction;other biological processes	57	52	9	9	198	22	0.568734	0.543749	24.786	22.5428	22.3527	23.5504	24.4954	23.3418	23.8466	23.7137
A0A1D8PDE3	Coatomer subunit gamma OS=Candida albicans (strain SC5314 / ATCC MYA-2876) OX=237561 GN=SEC21 PE=3 SV=1	SEC21	FALSE	other molecular function	other membranes;ER/Golgi	transport	14	52	12	12	936	104.2	0.552213	0.504425	22.4708	21.1168	21.216	21.5023	23.3828	21.5751	21.3286	21.8918
A0A1D8PI93	Proteasome regulatory particle base subunit OS=Candida albicans (strain SC5314 / ATCC MYA-2876) OX=237561 GN=RPT6 PE=3 SV=1	RPT6	FALSE	other molecular function	other cell component	cell organization and biogenesis;protein metabolism;other metabolic processes;other biological processes	37	52	14	13	401	44.9	0.180009	0.830637	23.9617	22.1895	22.1247	22.4161	23.9578	22.442	22.8711	22.7146
A0A1D8PTW6	Hydroxymethylglutaryl-CoA synthase OS=Candida albicans (strain SC5314 / ATCC MYA-2876) OX=237561 GN=ERG13 PE=1 SV=1	ERG13	FALSE	other molecular function		other metabolic processes;stress response;other biological processes	31	52	12	12	451	49.7	1.49103	0.278227	22.8463	21.0824	20.9024	22.4142	25.0989	21.7911	22.5578	22.7092
Q5AEF2	Protein transport protein SEC13 OS=Candida albicans (strain SC5314 / ATCC MYA-2876) OX=237561 GN=SEC13 PE=1 SV=2	SEC13	FALSE	other molecular function	other membranes;ER/Golgi;nucleus;other cell component	cell organization and biogenesis;transport;other biological processes	38	51	9	9	298	33	-0.162063	0.697188	23.9334	23.5396	23.6866	23.9134	23.942	22.818	23.449	23.7702
A0A1D8PCQ5	Large ribosomal subunit protein uL24 OS=Candida albicans (strain SC5314 / ATCC MYA-2876) OX=237561 GN=RPL26B PE=1 SV=1	RPL26B	FALSE	nucleic acid binding activity;other molecular function	cytosol;translational apparatus;other cell component	protein metabolism;other metabolic processes;other biological processes	46	51	6	6	127	14.2	0.430673	0.537085	26.0267	24.3399	24.3439	25.0222	25.9426	25.0379	25.3202	25.1713
P0CU34	Peroxiredoxin TSA1-B OS=Candida albicans (strain SC5314 / ATCC MYA-2876) OX=237561 GN=TSA1B PE=2 SV=1	TSA1B	FALSE	other molecular function	cytosol;nucleus;other cell component	other metabolic processes;stress response;other biological processes	57	51	8	8	196	21.8	1.63807	0.237011	23.7386	21.2492	22.4176	23.1661	25.9748	23.1787	24.0388	23.9794
A0A1D8PDA6	Serine/threonine-protein kinase PHO85 OS=Candida albicans (strain SC5314 / ATCC MYA-2876) OX=237561 GN=PHO85 PE=3 SV=1	PHO85	FALSE	kinase activity;other molecular function	nucleus;other cell component	other metabolic processes;stress response;other biological processes	39	51	11	11	332	38.1	-0.0526854	0.971289	23.8861	25.6582	21.9904	22.73	23.1116	25.535	23.3641	22.7463
A0A1D8PGY0	Large ribosomal subunit protein eL21 OS=Candida albicans (strain SC5314 / ATCC MYA-2876) OX=237561 GN=RPL21A PE=1 SV=1	RPL21A	FALSE	other molecular function	cytosol;translational apparatus	protein metabolism;other metabolic processes	46	51	7	7	160	18	0.296093	0.670046	27.3525	25.473	25.4695	26.1533	26.6728	26.3571	26.2727	26.191
A0A1D8PCC3	Transcriptional regulator OS=Candida albicans (strain SC5314 / ATCC MYA-2876) OX=237561 GN=SIN3 PE=4 SV=1	SIN3	FALSE	nucleic acid binding activity;other molecular function	nucleus;other cell component	cell organization and biogenesis;DNA metabolism;other metabolic processes;stress response;other biological processes	14	51	15	15	1411	159.9	-0.0392443	0.963235	22.0903	21.5003	20.7804	21.47	22.6117	20.1717	21.7517	21.2662
A0A1D8PMT2	GPI-anchor transamidase subunit OS=Candida albicans (strain SC5314 / ATCC MYA-2876) OX=237561 GN=CAALFM_C500040CA PE=4 SV=1		FALSE		other membranes;ER/Golgi	protein metabolism;other metabolic processes	9	50	6	6	547	61.2	2.48457	0.433533	28.0818	21.266	21.5928	27.6937	22.5441	28.1564	27.6864	28.2893
A0A1D8PSE1	Mlc1p OS=Candida albicans (strain SC5314 / ATCC MYA-2876) OX=237561 GN=MLC1 PE=4 SV=1	MLC1	FALSE	other molecular function	cytoskeleton;other cell component	cell cycle OR cell proliferation;cell organization and biogenesis	73	50	9	9	143	16	0.248053	0.637446	23.5408	22.8352	23.1725	23.249	24.2719	22.7717	23.557	23.4803
A0A1D8PQT4	Translation initiation factor eIF2B subunit alpha OS=Candida albicans (strain SC5314 / ATCC MYA-2876) OX=237561 GN=GCN3 PE=3 SV=1	GCN3	FALSE	enzyme regulator activity;nucleic acid binding activity	translational apparatus;other cell component	protein metabolism;other metabolic processes;other biological processes	37	50	9	9	311	35.1	-0.303274	0.696504	23.6289	21.8777	21.3795	21.9353	22.4339	21.607	22.4435	22.0822
O59931	Large ribosomal subunit protein eL13 OS=Candida albicans (strain SC5314 / ATCC MYA-2876) OX=237561 GN=RPL13 PE=1 SV=1	RPL13	FALSE	nucleic acid binding activity;other molecular function	cytosol;translational apparatus;other cell component	protein metabolism;other metabolic processes	50	50	9	9	202	23	0.815742	0.283332	25.8704	24.1137	23.9676	25.1818	25.955	25.2622	25.3221	25.2382
Q5APK5	Cytochrome c oxidase subunit Va OS=Candida albicans (strain SC5314 / ATCC MYA-2876) OX=237561 GN=COX5 PE=4 SV=1	COX5	FALSE	transporter activity	plasma membrane;other membranes;mitochondrion	other metabolic processes;transport	44	50	6	6	165	18.6	-0.0842648	0.902756	25.0791	23.26	23.2471	23.7152	24.1891	23.4292	23.7152	23.7413
A0A1D8PSH3	Citrate synthase OS=Candida albicans (strain SC5314 / ATCC MYA-2876) OX=237561 GN=CIT1 PE=3 SV=1	CIT1	FALSE	other molecular function	mitochondrion	other metabolic processes	39	50	17	17	467	52	1.69811	0.293068	22.9166	21.7469	20.4369	22.7484	25.7376	21.7087	22.7534	23.3016
A0A1D8PM35	Translation elongation factor 1 subunit beta OS=Candida albicans (strain SC5314 / ATCC MYA-2876) OX=237561 GN=EFB1 PE=3 SV=1	EFB1	FALSE	enzyme regulator activity;nucleic acid binding activity	cytosol;translational apparatus;other cell component	protein metabolism;other metabolic processes;other biological processes	49	50	7	7	213	23.5	2.08206	0.060013	23.0813	23.3666	23.7665	24.7501	27.0373	24.6731	24.8355	24.6661
Q5A782	Translation initiation factor eIF5B OS=Candida albicans (strain SC5314 / ATCC MYA-2876) OX=237561 GN=FUN12 PE=3 SV=1	FUN12	FALSE	translation activity;nucleic acid binding activity;other molecular function	cytosol;translational apparatus;other cell component	cell organization and biogenesis;protein metabolism;RNA metabolism OR transcription;other metabolic processes;other biological processes	17	49	13	13	1017	113	1.23357	0.0762701	22.1481	21.629	21.508	22.5161	23.9562	22.5134	22.6147	22.3443
Q59KV8	Lipid-binding protein OS=Candida albicans (strain SC5314 / ATCC MYA-2876) OX=237561 GN=LSP1 PE=4 SV=1	LSP1	FALSE	other molecular function	plasma membrane;other membranes;cytoskeleton;other cell component	cell organization and biogenesis;transport	57	49	15	12	317	35.6	3.61899	0.0912226	20.8099	17.7051	19.3342	20.7406	25.4319	22.5336	23.0879	22.9994
Q5AD47	Hexose transporter OS=Candida albicans (strain SC5314 / ATCC MYA-2876) OX=237561 GN=HGT6 PE=3 SV=1	HGT6	FALSE	transporter activity	non-structural extracellular;extracellular matrix;plasma membrane;other membranes	transport	16	48	8	3	550	61.5	0.145626	0.858075	22.4696	20.1176	20.3178	21.0501	21.362	20.9299	21.0963	21.0485
Q5A779	GTP-binding protein OS=Candida albicans (strain SC5314 / ATCC MYA-2876) OX=237561 GN=DRG1 PE=4 SV=1	DRG1	FALSE	other molecular function	other cell component	protein metabolism;other metabolic processes;other biological processes	32	48	9	9	368	40.3	0.621489	0.568279	23.1658	20.9101	20.6559	21.1064	23.1942	22.2957	22.184	21.522
A0A1D8PRG0	Large ribosomal subunit protein bL27m OS=Candida albicans (strain SC5314 / ATCC MYA-2876) OX=237561 GN=MRP7 PE=3 SV=1	MRP7	FALSE	other molecular function	mitochondrion;translational apparatus	protein metabolism;other metabolic processes	33	48	12	12	389	44.5	-0.292557	0.771956	23.2373	20.8018	20.6719	21.5862	21.8379	20.4092	21.4731	21.4137
Q9P940	Triosephosphate isomerase OS=Candida albicans (strain SC5314 / ATCC MYA-2876) OX=237561 GN=TPI1 PE=1 SV=3	TPI1	FALSE	other molecular function	extracellular matrix;cytosol;other cell component	other metabolic processes;stress response;other biological processes	63	48	12	12	248	26.6	1.00529	0.436639	26.4479	24.5265	24.3924	24.9469	28.0216	25.4141	26.3386	26.2037
A0A1D8PI19	Phm7p OS=Candida albicans (strain SC5314 / ATCC MYA-2876) OX=237561 GN=PHM7 PE=3 SV=1	PHM7	FALSE	transporter activity	non-structural extracellular;plasma membrane;other membranes	transport	17	48	12	12	927	104.3	0.261564	0.771138	22.6727	19.9589	20.9609	21.1501	22.018	21.2092	20.7194	21.6063
A0A1D8PQJ7	Importin N-terminal domain-containing protein OS=Candida albicans (strain SC5314 / ATCC MYA-2876) OX=237561 GN=CAALFM_C700340CA PE=4 SV=1		FALSE	other molecular function	cytosol;nucleus	transport	15	48	13	13	971	108.9	0.176483	0.751415	23.4737	21.8777	22.3074	22.507	23.1443	22.5369	22.4283	22.4766
Q5ADN7	Signal recognition particle subunit SRP68 OS=Candida albicans (strain SC5314 / ATCC MYA-2876) OX=237561 GN=CAALFM_C306970WA PE=3 SV=1		FALSE	nucleic acid binding activity;other molecular function	translational apparatus;nucleus	other biological processes	26	47	12	12	606	70	1.88914	0.0132726	20.7449	19.5614	20.2732	22.091	22.5687	21.5873	21.2918	21.0498
Q5AB87	Large ribosomal subunit protein uL13 OS=Candida albicans (strain SC5314 / ATCC MYA-2876) OX=237561 GN=RPL16A PE=1 SV=1	RPL16A	FALSE	nucleic acid binding activity;other molecular function	other membranes;cytosol;translational apparatus;other cell component	protein metabolism;other metabolic processes;stress response;other biological processes	35	47	9	9	200	22.6	1.18531	0.122571	25.3171	23.7518	23.6319	25.1892	25.9601	25.1076	25.1267	25.0683
A0A1D8PLF7	Uncharacterized protein OS=Candida albicans (strain SC5314 / ATCC MYA-2876) OX=237561 GN=CAALFM_C401660WA PE=4 SV=1		FALSE	other molecular function	nucleus	other metabolic processes;transport;other biological processes	13	47	14	14	1114	128	0.541886	0.419937	22.3085	20.7689	21.2564	22.2008	22.5416	21.217	22.1231	21.9232
Q5A922	Altered inheritance of mitochondria protein 9, mitochondrial OS=Candida albicans (strain SC5314 / ATCC MYA-2876) OX=237561 GN=AIM9 PE=3 SV=2	AIM9	FALSE		mitochondrion		26	47	15	15	624	71.4	-0.0165189	0.987774	23.7462	21.4389	21.4409	21.5433	23.5122	21.5209	22.3484	22.0687
O42817	Small ribosomal subunit protein uS2 OS=Candida albicans (strain SC5314 / ATCC MYA-2876) OX=237561 GN=RPS0 PE=1 SV=2	RPS0	FALSE	other molecular function	other membranes;cytosol;translational apparatus	cell organization and biogenesis;protein metabolism;other metabolic processes	39	47	8	8	261	28.7	1.667	0.276602	22.9208	19.9964	21.3254	22.1329	25.1186	21.992	23.0691	23.0756
Q5A7P7	ATP synthase subunit 5, mitochondrial OS=Candida albicans (strain SC5314 / ATCC MYA-2876) OX=237561 GN=ATP5 PE=3 SV=1	ATP5	FALSE	transporter activity	other membranes;mitochondrion	other metabolic processes;transport	63	47	9	9	205	22.1	-0.158347	0.81127	25.3847	23.5116	24.0969	24.0936	24.6954	23.729	24.2602	24.2091
A0A1D8PDD1	Lipid-binding protein OS=Candida albicans (strain SC5314 / ATCC MYA-2876) OX=237561 GN=PIL1 PE=4 SV=1	PIL1	FALSE	other molecular function	plasma membrane;other membranes;cytoskeleton;other cell component	cell organization and biogenesis;stress response;transport	46	47	11	8	308	34.5	4.1921	0.117525	18.7706	15.0082	19.2899	19.9976	25.1037	20.5437	22.7493	22.6412
Q5ADQ6	Small ribosomal subunit protein eS12 OS=Candida albicans (strain SC5314 / ATCC MYA-2876) OX=237561 GN=RPS12 PE=1 SV=1	RPS12	FALSE	other molecular function	cytosol;translational apparatus	protein metabolism;other metabolic processes	58	47	8	8	143	15.7	0.48041	0.408343	25.526	24.2489	24.2326	24.9155	25.737	24.7962	25.1149	24.9924
Q15323	SWISS-PROT:Q15323 Keratin, type I cuticular HA1 (Hair keratin, type I HA1)		TRUE				11	46	5	3	416	47.2	0.75244	0.622947	20.8028	15.9367	18.1817	18.7719	19.1066	19.3001	17.5808	18.6044
A0A1D8PQG0	Major facilitator superfamily multidrug transporter NAG3 OS=Candida albicans (strain SC5314 / ATCC MYA-2876) OX=237561 GN=NAG3 PE=2 SV=1	NAG3	FALSE	transporter activity	plasma membrane;other membranes	transport	13	46	6	6	561	62.6	-0.132287	0.860134	24.8191	22.7248	22.8512	23.4053	23.62	22.973	23.2844	23.3625
Q5AGX8	Acetyltransferase component of pyruvate dehydrogenase complex OS=Candida albicans (strain SC5314 / ATCC MYA-2876) OX=237561 GN=LAT1 PE=3 SV=1	LAT1	FALSE	other molecular function	mitochondrion	other metabolic processes	37	46	10	10	477	50	1.5102	0.250002	21.2858	20.3672	19.1452	21.4307	23.5437	20.3544	21.2233	21.5699
Q59RQ6	Dihydrolipoyl dehydrogenase OS=Candida albicans (strain SC5314 / ATCC MYA-2876) OX=237561 GN=LPD1 PE=3 SV=1	LPD1	FALSE	other molecular function	other cell component	other biological processes	44	46	14	14	491	52.8	0.375142	0.760082	23.2668	21.4511	21.5866	21.5386	24.451	21.4404	22.7979	22.8045
P83777	Inorganic pyrophosphatase OS=Candida albicans (strain SC5314 / ATCC MYA-2876) OX=237561 GN=IPP1 PE=1 SV=3	IPP1	FALSE	other molecular function	extracellular matrix;other cell component	other metabolic processes	64	46	14	14	288	32.1	1.57211	0.359204	22.8025	21.5343	21.3971	21.9085	26.3835	22.1582	23.6545	23.4908
P22011	Peptidyl-prolyl cis-trans isomerase OS=Candida albicans (strain SC5314 / ATCC MYA-2876) OX=237561 GN=CYP1 PE=1 SV=1	CYP1	FALSE	other molecular function	extracellular matrix;mitochondrion;nucleus;other cell component	cell cycle OR cell proliferation;protein metabolism;other metabolic processes;other biological processes	49	45	7	6	162	17.6	2.26428	0.152724	23.4425	21.6559	22.1678	23.3544	27.0175	23.6871	24.6589	24.6494
Q5A326	Anaphase promoting complex subunit OS=Candida albicans (strain SC5314 / ATCC MYA-2876) OX=237561 GN=CDC23 PE=4 SV=1	CDC23	FALSE	other molecular function	nucleus	cell cycle OR cell proliferation;cell organization and biogenesis;protein metabolism;other metabolic processes;other biological processes	15	45	9	9	582	67.8	0.236198	0.759053	22.6563	20.696	20.7945	21.3091	22.2829	21.2633	22.0879	22.1393
Q5A6A1	Large ribosomal subunit protein eL24 OS=Candida albicans (strain SC5314 / ATCC MYA-2876) OX=237561 GN=RPL24A PE=1 SV=1	RPL24A	FALSE	nucleic acid binding activity;other molecular function	cytosol;translational apparatus	protein metabolism;other metabolic processes	37	45	7	7	155	17.4	0.154608	0.798446	27.5978	25.8861	25.9299	26.5335	26.7379	26.6063	26.504	26.3754
A0A1D8PFG4	Large ribosomal subunit protein eL27 OS=Candida albicans (strain SC5314 / ATCC MYA-2876) OX=237561 GN=RPL27A PE=1 SV=1	RPL27A	FALSE	other molecular function	cytosol;translational apparatus;other cell component	protein metabolism;other metabolic processes	45	45	6	6	136	15.5	0.219939	0.811051	26.418	23.9561	23.9515	24.8372	25.502	24.6463	24.904	24.9016
Q5A1E8	Succinate dehydrogenase [ubiquinone] flavoprotein subunit, mitochondrial OS=Candida albicans (strain SC5314 / ATCC MYA-2876) OX=237561 GN=SDH12 PE=3 SV=1	SDH12	FALSE	other molecular function	other membranes;mitochondrion	other metabolic processes	24	45	11	11	641	70.1	1.80873	0.164127	20.18	21.0918	19.6281	21.5627	24.0007	20.7626	21.386	23.8474
A0A1D8PKD3	Nucleolar GTP-binding protein 1 OS=Candida albicans (strain SC5314 / ATCC MYA-2876) OX=237561 GN=NOG1 PE=3 SV=1	NOG1	FALSE	nucleic acid binding activity;other molecular function	nucleus;other cell component	cell organization and biogenesis;RNA metabolism OR transcription;other metabolic processes;transport;other biological processes	16	45	11	11	640	73.5	0.203407	0.81684	22.8014	20.7111	20.7078	21.2457	22.4786	21.1062	21.0805	21.9879
O13426	Serine hydroxymethyltransferase, cytosolic OS=Candida albicans (strain SC5314 / ATCC MYA-2876) OX=237561 GN=SHM2 PE=1 SV=4	SHM2	FALSE	other molecular function	other cell component	other metabolic processes	41	45	17	16	470	52	0.466214	0.797827	23.4062	21.6422	21.5626	21.6753	25.7888	20.5456	22.9336	23.0868
A0A1D8PE84	Cdr4p OS=Candida albicans (strain SC5314 / ATCC MYA-2876) OX=237561 GN=CDR4 PE=3 SV=1	CDR4	FALSE	transporter activity;other molecular function	plasma membrane;other membranes	transport	8	45	9	5	1490	169.3	0.190828	0.876838	21.0179	17.9262	19.0965	19.6168	20.7489	18.2475	20.173	19.9961
Q59TE0	Large ribosomal subunit protein uL22 OS=Candida albicans (strain SC5314 / ATCC MYA-2876) OX=237561 GN=RPL17B PE=1 SV=1	RPL17B	FALSE	other molecular function	cytosol;translational apparatus;other cell component	protein metabolism;other metabolic processes	43	45	6	6	185	21	0.523218	0.414097	25.4672	23.8314	23.9994	24.6827	25.4461	24.7389	24.8013	24.6966
P0CY34	Transcriptional repressor TUP1 OS=Candida albicans (strain SC5314 / ATCC MYA-2876) OX=237561 GN=TUP1 PE=2 SV=1	TUP1	FALSE	other molecular function	nucleus;other cell component	cell adhesion;cell-cell signaling;stress response;other biological processes	32	44	13	13	512	57.6	0.581266	0.534499	23.0609	21.5271	20.9921	21.7947	23.6208	21.9084	21.7412	21.8941
A0A1D8PJT2	Prohibitin OS=Candida albicans (strain SC5314 / ATCC MYA-2876) OX=237561 GN=CAALFM_C303590WA PE=3 SV=1		FALSE		other membranes;mitochondrion	cell organization and biogenesis	38	44	8	8	283	30.8	-0.219374	0.691844	23.9672	22.4647	22.3932	22.7059	22.796	22.665	22.6972	22.6978
A0A1D8PFE8	Ras GTPase activating protein OS=Candida albicans (strain SC5314 / ATCC MYA-2876) OX=237561 GN=IRA2 PE=4 SV=1	IRA2	FALSE			other biological processes	7	43	16	16	2643	304.7	-0.179129	0.811327	23.0207	21.0422	21.187	21.9798	21.7395	20.9932	21.3959	21.499
Q59L46	Alpha/beta hydrolase fold-3 domain-containing protein OS=Candida albicans (strain SC5314 / ATCC MYA-2876) OX=237561 GN=CAALFM_C200060CA PE=4 SV=1		FALSE				31	43	9	9	381	43.2	0.533621	0.443007	23.2789	21.9203	22.2238	22.969	23.847	22.208	23.2451	22.7111
A0A1D8PJ26	2-oxoglutarate dehydrogenase, mitochondrial OS=Candida albicans (strain SC5314 / ATCC MYA-2876) OX=237561 GN=KGD1 PE=3 SV=1	KGD1	FALSE	other molecular function	mitochondrion;other cell component	other metabolic processes	17	43	13	13	996	112	0.848278	0.450377	22.4043	20.3373	20.0923	21.3426	23.1698	20.8663	21.6121	21.5695
Q5ANG6	DNA/RNA helicase OS=Candida albicans (strain SC5314 / ATCC MYA-2876) OX=237561 GN=SEN1 PE=4 SV=1	SEN1	FALSE	nucleic acid binding activity;other molecular function	nucleus	RNA metabolism OR transcription;other metabolic processes	8	43	14	14	2018	227.7	-0.0613187	0.930134	23.4578	21.5693	21.695	22.1269	22.6276	21.7836	21.9183	22.0881
O94083	Eukaryotic translation initiation factor 5A OS=Candida albicans (strain SC5314 / ATCC MYA-2876) OX=237561 GN=ANB1 PE=3 SV=2	ANB1	FALSE	translation activity;nucleic acid binding activity	other cell component	protein metabolism;other metabolic processes;other biological processes	53	43	8	8	158	17.1	2.86107	0.0934491	21.5839	20.7336	22.0239	22.7751	26.7825	23.367	24.1594	23.9833
Q5A967	Carnitine:acyl carnitine antiporter OS=Candida albicans (strain SC5314 / ATCC MYA-2876) OX=237561 GN=CRC1 PE=3 SV=1	CRC1	FALSE	transporter activity	plasma membrane;other membranes;mitochondrion	transport	49	43	10	10	284	30.1	-0.38071	0.580212	23.9224	21.8256	22.7408	22.7762	22.4205	22.1499	22.5456	22.5714
Q59Q34	Ion-transporting P-type ATPase OS=Candida albicans (strain SC5314 / ATCC MYA-2876) OX=237561 GN=SPF1 PE=3 SV=1	SPF1	FALSE	transporter activity;other molecular function	plasma membrane;other membranes;ER/Golgi	cell adhesion;cell organization and biogenesis;protein metabolism;other metabolic processes;transport;other biological processes	14	43	13	13	1223	136.9	-0.240754	0.730072	22.3261	20.8013	20.5162	21.024	21.5148	20.3825	21.5257	21.3859
Q5AEN2	Large ribosomal subunit protein uL6 OS=Candida albicans (strain SC5314 / ATCC MYA-2876) OX=237561 GN=RPL9B PE=1 SV=1	RPL9B	FALSE	nucleic acid binding activity;other molecular function	cytosol;translational apparatus	protein metabolism;other metabolic processes	41	43	7	7	191	21.7	0.645365	0.369528	23.7722	22.4935	22.6511	23.077	24.6083	23.1675	23.0128	23.107
A0A1D8PHU4	DUF1682 family protein OS=Candida albicans (strain SC5314 / ATCC MYA-2876) OX=237561 GN=CAALFM_C207010WA PE=4 SV=1		FALSE	other molecular function	other membranes;ER/Golgi	other biological processes	30	43	10	10	367	42.5	0.411212	0.641365	23.5406	22.042	21.4802	22.1737	23.8407	22.282	22.7676	22.5886
A0A1D8PQQ9	Large ribosomal subunit protein uL4m OS=Candida albicans (strain SC5314 / ATCC MYA-2876) OX=237561 GN=YML6 PE=3 SV=1	YML6	FALSE	other molecular function	mitochondrion;translational apparatus	protein metabolism;other metabolic processes	33	43	9	9	278	31.7	-0.544282	0.369917	23.3951	21.988	21.8907	21.5688	22.3375	21.7347	22.1676	22.2286
Q5ANP6	Sbp1p OS=Candida albicans (strain SC5314 / ATCC MYA-2876) OX=237561 GN=SBP1 PE=4 SV=1	SBP1	FALSE	nucleic acid binding activity	nucleus;other cell component		22	43	7	7	282	31.9	1.31992	0.13402	23.9801	22.3932	22.2433	23.8102	25.0545	23.7117	23.7314	23.6872
Q5AAU3	Protein transport protein SEC31 OS=Candida albicans (strain SC5314 / ATCC MYA-2876) OX=237561 GN=PGA63 PE=3 SV=2	PGA63	FALSE	other molecular function	other membranes;cytoskeleton;ER/Golgi	cell adhesion;cell organization and biogenesis;transport;other biological processes	14	42	13	12	1265	136.2	0.335836	0.704339	22.5598	21.1386	20.6469	21.1097	22.9624	21.2807	21.7491	21.3623
A0A1D8PMV9	threonine--tRNA ligase OS=Candida albicans (strain SC5314 / ATCC MYA-2876) OX=237561 GN=THS1 PE=3 SV=1	THS1	FALSE	other molecular function	other cell component	protein metabolism;RNA metabolism OR transcription;other metabolic processes	28	42	17	17	706	81.6	0.795076	0.487822	22.8953	20.7099	20.8691	21.5823	23.8212	21.4559	21.5622	22.015
Q5AHG8	Mitochondrial 54S ribosomal protein YmL24/YmL14 OS=Candida albicans (strain SC5314 / ATCC MYA-2876) OX=237561 GN=CAALFM_C203950WA PE=3 SV=1		FALSE	other molecular function	mitochondrion;translational apparatus		30	42	7	7	265	31.4	0.131133	0.863741	25.9086	23.9178	24.0828	24.4536	25.4213	24.4278	24.8216	24.8647
O74261	Heat shock protein 60, mitochondrial OS=Candida albicans (strain SC5314 / ATCC MYA-2876) OX=237561 GN=HSP60 PE=3 SV=1	HSP60	FALSE	other molecular function	other membranes;mitochondrion;nucleus	protein metabolism;other metabolic processes;stress response;transport	50	42	21	21	566	60.1	5.177	0.0436063	18.035	16.4488	16.6666	20.7602	25.631	20.2903	22.3874	22.3959
Q5A0Z9	Pyruvate dehydrogenase E1 component subunit alpha OS=Candida albicans (strain SC5314 / ATCC MYA-2876) OX=237561 GN=PDA1 PE=4 SV=1	PDA1	FALSE	other molecular function	mitochondrion	other metabolic processes;other biological processes	39	42	12	12	401	44.1	0.98068	0.553744	21.7162	20.2895	20.3611	22.6214	23.7382	18.9493	21.8845	21.4451
Q59S78	Small COPII coat GTPase SAR1 OS=Candida albicans (strain SC5314 / ATCC MYA-2876) OX=237561 GN=SAR1 PE=1 SV=2	SAR1	FALSE	other molecular function	other membranes;mitochondrion;ER/Golgi;other cell component	cell organization and biogenesis;transport;other biological processes	48	42	7	7	190	21.5	0.294713	0.811412	23.7299	20.1048	21.0691	21.9264	22.6287	21.2329	22.7068	22.2451
Q59RP7	Large ribosomal subunit protein uL29m OS=Candida albicans (strain SC5314 / ATCC MYA-2876) OX=237561 GN=MRPL4 PE=3 SV=2	MRPL4	FALSE	other molecular function	mitochondrion;translational apparatus	protein metabolism;other metabolic processes	36	42	11	11	309	36.3	0.244729	0.747364	22.9123	21.034	20.8809	21.9602	22.2697	21.3315	21.7375	22.1649
Q5AK53	ATP-dependent 6-phosphofructokinase OS=Candida albicans (strain SC5314 / ATCC MYA-2876) OX=237561 GN=PFK1 PE=3 SV=1	PFK1	FALSE	transporter activity;kinase activity;other molecular function	cytosol;mitochondrion	other metabolic processes;transport;other biological processes	31	41	23	21	987	108.5	1.84233	0.265581	21.4743	21.4926	18.693	21.385	24.5523	21.2495	21.7298	22.0951
Q59U72	Ferrochelatase OS=Candida albicans (strain SC5314 / ATCC MYA-2876) OX=237561 GN=HEM15 PE=3 SV=1	HEM15	FALSE	other molecular function	other membranes;mitochondrion	other metabolic processes	26	41	10	10	386	44	0.819974	0.31312	23.2851	21.7859	21.5708	22.5758	23.9613	22.5646	22.2635	22.4433
A0A1D8PH21	Large ribosomal subunit protein eL36 OS=Candida albicans (strain SC5314 / ATCC MYA-2876) OX=237561 GN=RPL36 PE=1 SV=1	RPL36	FALSE	other molecular function	cytosol;translational apparatus	protein metabolism;other metabolic processes	39	41	5	4	99	11.1	0.408018	0.653558	25.9037	23.5358	23.5644	24.4591	25.3568	24.412	24.8351	24.4709
Q59XU5	Ras-like protein 1 OS=Candida albicans (strain SC5314 / ATCC MYA-2876) OX=237561 GN=RAS1 PE=3 SV=2	RAS1	FALSE	other molecular function	plasma membrane;other membranes;cytoskeleton;other cell component	cell adhesion;stress response;signal transduction;other biological processes	42	41	8	8	290	32.4	0.178172	0.74782	23.5979	22.1485	22.3403	23.0106	23.2158	22.3948	22.6392	22.4816
Q5AG96	JAB1/MPN/MOV34 metalloenzyme domain-containing protein OS=Candida albicans (strain SC5314 / ATCC MYA-2876) OX=237561 GN=CAALFM_C502660CA PE=4 SV=1		FALSE	other molecular function	other cell component	protein metabolism;other metabolic processes	40	40	10	10	335	37.2	1.70021	0.0756222	19.8841	19.7677	20.3694	20.9311	23.0811	21.1096	21.1976	21.4746
Q5AGD9	Post-GPI attachment to proteins factor 3 OS=Candida albicans (strain SC5314 / ATCC MYA-2876) OX=237561 GN=CAALFM_C502320CA PE=3 SV=1		FALSE	other molecular function	other membranes;ER/Golgi		21	40	7	7	394	47	-0.228452	0.800214	23.4505	21.1647	21.1593	21.7614	22.2901	21.0376	22.2651	22.1818
A0A1D8PDU3	Small ribosomal subunit protein uS12 OS=Candida albicans (strain SC5314 / ATCC MYA-2876) OX=237561 GN=RPS23A PE=1 SV=1	RPS23A	FALSE	other molecular function	extracellular matrix;cytosol;translational apparatus	protein metabolism;other metabolic processes	47	40	6	6	145	16	0.207995	0.729217	27.9094	26.1368	26.3629	27.0722	26.8937	27.0672	26.575	26.6252
Q5AHY8	Mitochondrial 54S ribosomal protein YmL27 OS=Candida albicans (strain SC5314 / ATCC MYA-2876) OX=237561 GN=MRPL27 PE=3 SV=1	MRPL27	FALSE	other molecular function	mitochondrion;translational apparatus	protein metabolism;other metabolic processes	49	39	7	7	168	19.3	-0.165444	0.803684	22.6294	21.1789	21.3173	21.0633	22.3752	21.1907	21.7293	22.0454
Q5AD22	Diacylglycerol kinase OS=Candida albicans (strain SC5314 / ATCC MYA-2876) OX=237561 GN=CAALFM_C200790CA PE=4 SV=1		FALSE	kinase activity	other membranes;ER/Golgi	other metabolic processes;other biological processes	23	39	6	6	345	38.8	0.16468	0.831577	23.7875	21.7331	21.7455	22.6006	23.005	22.1545	22.4819	22.6123
A0A1D8PIN1	Autophagy-related protein 33 OS=Candida albicans (strain SC5314 / ATCC MYA-2876) OX=237561 GN=CAALFM_C210170CA PE=3 SV=1		FALSE		other membranes;mitochondrion	cell organization and biogenesis;other metabolic processes	49	39	8	8	282	31.1	-0.156242	0.82374	24.1063	22.2422	22.1761	22.6843	22.9932	22.3784	22.7278	22.6985
A0A1D8PTG2	Fre7p OS=Candida albicans (strain SC5314 / ATCC MYA-2876) OX=237561 GN=FRE7 PE=3 SV=1	FRE7	FALSE	other molecular function	plasma membrane;other membranes	transport;other biological processes	25	39	7	7	403	46.3	0.110254	0.880809	23.4695	21.423	21.4371	22.2003	22.4345	22.0255	23.2725	22.8456
Q5AIA0	Tom20p OS=Candida albicans (strain SC5314 / ATCC MYA-2876) OX=237561 GN=TOM20 PE=3 SV=1	TOM20	FALSE	transporter activity;other molecular function	plasma membrane;other membranes;mitochondrion	cell organization and biogenesis;transport	42	39	5	5	171	19	0.0194352	0.964677	24.6308	23.8078	23.6224	24.235	24.3823	23.502	24.032	23.7063
Q59RL1	Amino acid transporter OS=Candida albicans (strain SC5314 / ATCC MYA-2876) OX=237561 GN=GNP1 PE=3 SV=1	GNP1	FALSE	transporter activity	other membranes	transport	13	38	6	6	579	64.1	0.351419	0.647175	23.3857	21.6193	21.0557	22.5686	22.1684	22.378	21.8632	21.7696
Q5AI00	Rab family GTPase OS=Candida albicans (strain SC5314 / ATCC MYA-2876) OX=237561 GN=YPT1 PE=4 SV=1	YPT1	FALSE	other molecular function	extracellular matrix;plasma membrane;other membranes;cytosol;ER/Golgi;other cell component	cell organization and biogenesis;RNA metabolism OR transcription;other metabolic processes;transport;other biological processes	47	38	9	8	207	23	0.0485115	0.955098	22.9218	21.3741	21.2917	21.5508	23.1042	21.0781	22.1	21.7756
Q5ABC3	Elongation factor Tu OS=Candida albicans (strain SC5314 / ATCC MYA-2876) OX=237561 GN=TUF1 PE=3 SV=1	TUF1	FALSE	nucleic acid binding activity;other molecular function	mitochondrion	protein metabolism;other metabolic processes	43	38	13	13	426	46.7	0.966537	0.425126	23.3279	21.4902	21.5851	21.9934	24.9079	22.4015	22.848	22.683
G1UB37	Major facilitator superfamily multidrug transporter FLU1 OS=Candida albicans (strain SC5314 / ATCC MYA-2876) OX=237561 GN=FLU1 PE=2 SV=1	FLU1	FALSE	transporter activity	plasma membrane;other membranes	transport	11	38	7	7	610	67.6	0.187356	0.845762	23.7108	21.1513	21.2291	21.8888	22.8776	21.8869	22.0754	21.7925
Q59PV8	ATP synthase subunit d, mitochondrial OS=Candida albicans (strain SC5314 / ATCC MYA-2876) OX=237561 GN=ATP7 PE=3 SV=1	ATP7	FALSE	transporter activity	plasma membrane;other membranes;mitochondrion	other metabolic processes;transport	54	38	6	6	174	19.4	0.617723	0.49451	24.1815	21.7334	21.9587	23.4438	23.553	22.73	23.1741	23.0516
P02666	SWISS-PROT:P02666 Beta-casein - Bos taurus (Bovine).		TRUE				16	37	3	3	209	23.6	-1.03798	0.104143	25.3708	24.0125	25.4063	23.529	23.9983	24.1482	24.2763	24.2467
Q5AAR2	Protein SCD6 OS=Candida albicans (strain SC5314 / ATCC MYA-2876) OX=237561 GN=CAALFM_C106600WA PE=4 SV=1		FALSE	nucleic acid binding activity;other molecular function	other cell component	cell organization and biogenesis;other biological processes	28	37	8	8	347	37.8	-0.122484	0.882539	24.2579	22.0768	21.942	22.4029	23.0456	22.4608	22.7362	22.7143
Q5A3N5	Large ribosomal subunit protein mL50 OS=Candida albicans (strain SC5314 / ATCC MYA-2876) OX=237561 GN=CAALFM_C112280CA PE=3 SV=1		FALSE		mitochondrion;translational apparatus;other cell component		34	37	7	7	232	27.7	0.587173	0.446499	23.174	21.1737	21.705	22.2046	23.3153	22.2944	21.9263	21.9384
Q5AMT7	Bfr1p OS=Candida albicans (strain SC5314 / ATCC MYA-2876) OX=237561 GN=BFR1 PE=4 SV=1	BFR1	FALSE	nucleic acid binding activity	other membranes;ER/Golgi;other cell component	cell cycle OR cell proliferation;cell organization and biogenesis;protein metabolism;other metabolic processes;other biological processes	31	37	13	12	462	53.5	2.37499	0.273493	20.1102	18.2601	16.497	18.6967	23.7341	19.5615	21.62	21.2628
A0A1D8PHL7	F1F0 ATP synthase subunit h OS=Candida albicans (strain SC5314 / ATCC MYA-2876) OX=237561 GN=ATP14 PE=4 SV=1	ATP14	FALSE		extracellular matrix;other membranes;mitochondrion	other metabolic processes	65	37	5	5	108	12	-0.311558	0.630743	25.237	23.5189	23.5888	23.65	24.2195	23.5405	24.1212	24.0969
A0A1D8PLH1	Mitochondrial import inner membrane translocase subunit OS=Candida albicans (strain SC5314 / ATCC MYA-2876) OX=237561 GN=TIM10 PE=3 SV=1	TIM10	FALSE	transporter activity;other molecular function	other membranes;mitochondrion	cell organization and biogenesis;transport	63	37	5	5	91	10.1	0.00156975	0.998139	24.1517	22.4619	22.4425	23.0539	23.4898	22.5171	22.776	23.4988
A0A1D8PDC7	Uncharacterized protein OS=Candida albicans (strain SC5314 / ATCC MYA-2876) OX=237561 GN=CAALFM_C104600CA PE=4 SV=1		FALSE				21	36	7	7	345	39.2	0.387705	0.676114	22.3768	20.7037	19.8815	20.7888	22.2628	21.0736	21.6077	21.598
Q5A4F3	Adhesion and hyphal regulator 1 OS=Candida albicans (strain SC5314 / ATCC MYA-2876) OX=237561 GN=AHR1 PE=1 SV=1	AHR1	FALSE	nucleic acid binding activity;other molecular function	nucleus	cell adhesion;stress response;other biological processes	12	36	7	7	624	72.3	0.0246754	0.971651	21.7812	19.6852	20.2062	20.6407	20.8433	20.2627	19.6839	20.6127
A0A1D8PJ25	Delta(24(24(1)))-sterol reductase OS=Candida albicans (strain SC5314 / ATCC MYA-2876) OX=237561 GN=ERG4 PE=2 SV=1	ERG4	FALSE	other molecular function	other membranes;ER/Golgi	other metabolic processes	13	36	5	5	469	54.8	0.334522	0.563986	24.6867	23.1224	23.1346	24.2155	23.8399	23.8918	23.4722	23.4795
A0A1D8PDV5	Rho family GTPase OS=Candida albicans (strain SC5314 / ATCC MYA-2876) OX=237561 GN=RAC1 PE=4 SV=1	RAC1	FALSE	other molecular function	non-structural extracellular;plasma membrane;other membranes;cytoskeleton;nucleus;other cell component	cell organization and biogenesis;signal transduction;other biological processes	29	36	6	6	236	25.8	0.364429	0.514736	22.3689	20.9287	21.6	21.4531	22.4704	22.0673	21.4636	21.5262
A0A1D8PHC9	Aspartate transaminase OS=Candida albicans (strain SC5314 / ATCC MYA-2876) OX=237561 GN=AAT1 PE=3 SV=1	AAT1	FALSE	other molecular function	mitochondrion	other metabolic processes	50	36	19	19	437	48.9	0.846462	0.392346	23.4258	24.211	25.3518	24.4089	26.541	24.5781	25.0398	24.9953
A0A1D8PRY4	Cwh43p OS=Candida albicans (strain SC5314 / ATCC MYA-2876) OX=237561 GN=CWH43 PE=4 SV=1	CWH43	FALSE		plasma membrane;other membranes;ER/Golgi;other cell component	cell organization and biogenesis;other metabolic processes	12	36	9	9	1022	116.1	0.217295	0.477657	23.1879	22.3844	22.5915	23.0513	23.1009	22.6636	22.5986	22.3902
Q59R24	Mitochondrial import inner membrane translocase subunit TIM9 OS=Candida albicans (strain SC5314 / ATCC MYA-2876) OX=237561 GN=TIM9 PE=3 SV=2	TIM9	FALSE	transporter activity;other molecular function	other membranes;mitochondrion	cell organization and biogenesis;transport	63	36	4	4	87	10.2	0.758149	0.231258	23.6668	22.2882	22.0777	23.5127	23.74	23.0545	23.2768	23.0583
Q5AG77	Amino-acid permease GAP1 OS=Candida albicans (strain SC5314 / ATCC MYA-2876) OX=237561 GN=GAP1 PE=2 SV=1	GAP1	FALSE	transporter activity	plasma membrane;other membranes;other cell component	transport;other biological processes	11	36	6	6	582	63.9	-0.212922	0.823032	22.7042	20.0108	20.6468	20.3966	21.6194	20.707	21.261	20.7299
Q59YG5	Mitochondrial import inner membrane translocase subunit TIM23 OS=Candida albicans (strain SC5314 / ATCC MYA-2876) OX=237561 GN=TIM23 PE=3 SV=1	TIM23	FALSE	transporter activity;other molecular function	plasma membrane;other membranes;mitochondrion	transport	43	36	8	8	218	23.1	-0.0616741	0.920394	24.1864	22.6012	22.5418	22.9919	23.4445	22.708	23.0528	23.0314
Q59TD1	Rim2p OS=Candida albicans (strain SC5314 / ATCC MYA-2876) OX=237561 GN=RIM2 PE=3 SV=1	RIM2	FALSE	transporter activity	plasma membrane;other membranes;mitochondrion	cell organization and biogenesis;transport	27	35	9	9	399	44.4	-0.266506	0.710404	22.8845	20.7382	21.2517	21.1574	21.6897	21.2278	21.8324	21.5533
A0A1D8PEA2	Dolichol-phosphate mannosyltransferase subunit 1 OS=Candida albicans (strain SC5314 / ATCC MYA-2876) OX=237561 GN=DPM1 PE=3 SV=1	DPM1	FALSE	other molecular function	plasma membrane;other membranes;ER/Golgi	protein metabolism;other metabolic processes;other biological processes	40	35	9	9	239	26.9	0.175347	0.84453	24.4298	22.3991	22.5186	23.5374	24.0422	22.2939	23.0638	23.2535
Q5A940	Multiprotein-bridging factor 1 OS=Candida albicans (strain SC5314 / ATCC MYA-2876) OX=237561 GN=MBF1 PE=3 SV=1	MBF1	FALSE	translation activity;nucleic acid binding activity;other molecular function	nucleus	cell organization and biogenesis;protein metabolism;other metabolic processes;other biological processes	50	35	7	7	151	16.3	0.52471	0.653003	24.0731	21.7845	21.9608	22.0544	24.6788	22.6593	23.4373	23.4406
Q96W54	Small ribosomal subunit protein uS8A OS=Candida albicans (strain SC5314 / ATCC MYA-2876) OX=237561 GN=RPS22A PE=1 SV=3	RPS22A	FALSE	other molecular function	cytosol;translational apparatus	protein metabolism;other metabolic processes	47	35	6	6	130	14.8	1.55553	0.148136	23.6924	21.3748	22.2704	23.4968	25.0972	23.4103	23.6	23.5566
A0A1D8PNQ6	Small ribosomal subunit protein eS25 OS=Candida albicans (strain SC5314 / ATCC MYA-2876) OX=237561 GN=RPS25B PE=1 SV=1	RPS25B	FALSE	other molecular function	cytosol;translational apparatus		35	35	4	4	105	11.6	0.365254	0.56832	26.9711	25.2457	25.2671	25.9476	26.4294	26.2026	25.9584	25.9129
A0A1D8PKD1	Rct1p OS=Candida albicans (strain SC5314 / ATCC MYA-2876) OX=237561 GN=RCT1 PE=4 SV=1	RCT1	FALSE		other membranes		54	35	8	8	191	20.5	0.637157	0.428896	22.7063	21.6334	21.36	22.0273	23.7268	21.857	22.2945	22.1132
A0A1D8PMF8	Calmodulin OS=Candida albicans (strain SC5314 / ATCC MYA-2876) OX=237561 GN=CMD1 PE=4 SV=1	CMD1	FALSE	other molecular function		other metabolic processes;signal transduction;other biological processes	52	35	7	7	149	16.5	0.774138	0.250357	23.8625	23.0446	22.6194	23.5744	24.8385	23.436	23.9174	23.7751
Q5A0L8	Proteasome regulatory particle base subunit OS=Candida albicans (strain SC5314 / ATCC MYA-2876) OX=237561 GN=PR26 PE=3 SV=1	PR26	FALSE	other molecular function	nucleus;other cell component	cell organization and biogenesis;protein metabolism;other metabolic processes;other biological processes	35	35	11	10	411	45.9	0.0128409	0.986822	22.4722	21.0322	21.0355	21.0268	22.6275	20.9241	21.8096	21.8019
A0A1D8PIH2	Purine-cytosine permease OS=Candida albicans (strain SC5314 / ATCC MYA-2876) OX=237561 GN=FCY21 PE=3 SV=1	FCY21	FALSE	transporter activity	plasma membrane;other membranes	transport	6	35	4	4	514	56.5	0.135234	0.809719	24.6327	23.2442	23.0112	23.7324	24.0257	23.5356	23.6231	23.9324
A0A1D8PUC4	Derlin OS=Candida albicans (strain SC5314 / ATCC MYA-2876) OX=237561 GN=CAALFM_CR10810CA PE=3 SV=1		FALSE	other molecular function	other membranes;ER/Golgi	stress response;signal transduction	18	34	5	5	331	37.1	2.32884	0.263667	21.5075	15.5803	18.0205	19.8601	21.6039	20.6308	21.0018	20.96
Q5ABE9	Ihd2p OS=Candida albicans (strain SC5314 / ATCC MYA-2876) OX=237561 GN=IHD2 PE=4 SV=1	IHD2	FALSE				38	34	8	8	248	28.8	0.0632801	0.89277	23.8102	22.6175	22.4269	22.8719	23.0134	23.1592	22.4412	22.7753
A0A1D8PK30	Large ribosomal subunit protein uL29 OS=Candida albicans (strain SC5314 / ATCC MYA-2876) OX=237561 GN=RPL35 PE=1 SV=1	RPL35	FALSE	nucleic acid binding activity;other molecular function	cytosol;translational apparatus	protein metabolism;RNA metabolism OR transcription;other metabolic processes	33	34	4	4	120	14.1	2.32934	0.0357034	22.861	22.5074	20.6562	24.007	24.9428	24.0628	23.8189	22.6102
A0A1D8PCD8	Trans-2-enoyl-CoA reductase (NADPH) OS=Candida albicans (strain SC5314 / ATCC MYA-2876) OX=237561 GN=TSC13 PE=3 SV=1	TSC13	FALSE	other molecular function	other membranes;ER/Golgi	other metabolic processes	22	34	5	5	312	36.2	0.203475	0.619992	24.8361	23.8617	23.6782	24.5475	24.3098	24.1291	23.9979	23.7975
A0A1D8PM53	Reticulon-like protein OS=Candida albicans (strain SC5314 / ATCC MYA-2876) OX=237561 GN=CAALFM_C404800WA PE=4 SV=1		FALSE		non-structural extracellular;extracellular matrix;other membranes;ER/Golgi		28	34	8	8	366	38.7	0.332809	0.715858	23.3114	22.1258	21.8874	22.0795	24.2316	22.0119	22.8173	21.9616
A0A1D8PMJ1	RNA-binding GTPase OS=Candida albicans (strain SC5314 / ATCC MYA-2876) OX=237561 GN=CAALFM_C406210CA PE=4 SV=1		FALSE	nucleic acid binding activity;other molecular function	mitochondrion;nucleus;other cell component	RNA metabolism OR transcription;other metabolic processes;transport	28	34	11	11	526	58.5	0.265786	0.485652	22.5156	21.5545	21.6448	21.9911	22.493	22.0282	22.2592	22.4417
A0A1D8PI08	Pho86p OS=Candida albicans (strain SC5314 / ATCC MYA-2876) OX=237561 GN=PHO86 PE=4 SV=1	PHO86	FALSE		other membranes		24	34	6	6	335	38.5	-0.186181	0.791847	23.5251	21.4937	21.6461	21.9986	22.2136	21.8942	21.8547	21.8469
A0A1D8PSE0	Mitochondrial peculiar membrane protein 1 OS=Candida albicans (strain SC5314 / ATCC MYA-2876) OX=237561 GN=CAALFM_CR03120WA PE=4 SV=1		FALSE				26	34	8	8	322	37.1	0.506285	0.632802	22.0965	19.5179	19.0485	20.6497	21.1969	20.3352	20.7923	20.806
Q5ANP2	Nascent polypeptide-associated complex subunit alpha OS=Candida albicans (strain SC5314 / ATCC MYA-2876) OX=237561 GN=EGD2 PE=3 SV=1	EGD2	FALSE	other molecular function	translational apparatus;nucleus;other cell component	other biological processes	59	34	8	8	178	19.5	1.55575	0.329786	21.6444	20.7003	20.8054	20.3947	25.1164	22.3062	22.983	22.9022
Q5AMM4	RNA polymerase II degradation factor 1 OS=Candida albicans (strain SC5314 / ATCC MYA-2876) OX=237561 GN=DEF1 PE=3 SV=2	DEF1	FALSE	nucleic acid binding activity;other molecular function	nucleus;other cell component	DNA metabolism;other metabolic processes;stress response	12	34	5	5	738	80.9	-0.0525691	0.945805	23.1121	21.4559	21.484	21.5014	22.9205	21.4725	22.1185	21.9813
A0A1D8PQJ1	RRM domain-containing protein OS=Candida albicans (strain SC5314 / ATCC MYA-2876) OX=237561 GN=CAALFM_C700250CA PE=4 SV=1		FALSE	nucleic acid binding activity	other cell component		39	33	6	6	187	20.5	-0.397633	0.582034	23.1595	21.6187	21.3932	21.2971	22.3918	21.2896	21.4587	21.7649
A0A1D8PMQ4	Proteasome regulatory particle base subunit OS=Candida albicans (strain SC5314 / ATCC MYA-2876) OX=237561 GN=RPT5 PE=3 SV=1	RPT5	FALSE	other molecular function	other cell component	cell organization and biogenesis;protein metabolism;other metabolic processes;other biological processes	33	33	10	10	430	47.7	0.538651	0.573396	21.6569	19.972	19.5134	20.0855	22.0614	20.6113	20.9478	21.1529
P84149	mRNA export factor MEX67 OS=Candida albicans (strain SC5314 / ATCC MYA-2876) OX=237561 GN=MEX67 PE=1 SV=2	MEX67	FALSE	transporter activity;nucleic acid binding activity	nucleus;other cell component	other metabolic processes;transport	18	33	9	9	617	68.2	0.575826	0.579487	21.4056	20.1089	19.3636	20.2592	22.3549	19.9915	21.4614	21.2376
A0A1D8PN49	Mitochondrial 54S ribosomal protein IMG1 OS=Candida albicans (strain SC5314 / ATCC MYA-2876) OX=237561 GN=CAALFM_C501050CA PE=3 SV=1		FALSE	other molecular function	mitochondrion;translational apparatus	protein metabolism;other metabolic processes	34	33	6	6	180	21	0.380238	0.596965	23.402	21.6009	21.5024	22.3271	23.0308	22.2881	22.4834	22.3612
A0A1D8PHD8	DNA-directed RNA polymerases I and III subunit RPAC1 OS=Candida albicans (strain SC5314 / ATCC MYA-2876) OX=237561 GN=RPC40 PE=3 SV=1	RPC40	FALSE	nucleic acid binding activity;other molecular function	nucleus	RNA metabolism OR transcription;other metabolic processes	28	33	9	9	336	38	-0.0418949	0.979544	21.7698	20.138	20.5351	18.3681	23.3946	20.5545	22.1459	22.0824
Q5A6S0	Mitochondrial 54S ribosomal protein YmL40 OS=Candida albicans (strain SC5314 / ATCC MYA-2876) OX=237561 GN=MRPL40 PE=4 SV=1	MRPL40	FALSE		mitochondrion;translational apparatus	protein metabolism;other metabolic processes	33	33	8	8	338	38.9	0.185691	0.82444	23.5349	21.5308	21.1144	21.9831	22.7206	22.0334	22.0225	22.0204
A0A1D8PTX9	Pho88p OS=Candida albicans (strain SC5314 / ATCC MYA-2876) OX=237561 GN=PHO88 PE=4 SV=1	PHO88	FALSE		plasma membrane;other membranes;ER/Golgi	other biological processes	53	33	7	7	191	20.9	-0.0559012	0.949603	22.7805	20.2914	20.7659	21.2036	21.8038	20.6628	21.5197	21.0294
Q5A678	Ssz1p OS=Candida albicans (strain SC5314 / ATCC MYA-2876) OX=237561 GN=SSZ1 PE=4 SV=1	SSZ1	FALSE	other molecular function	other cell component	protein metabolism;RNA metabolism OR transcription;other metabolic processes;other biological processes	47	33	18	18	540	58.5	1.2481	0.401562	23.41	21.0555	20.9731	21.673	25.1539	22.356	22.7679	22.8143
A0A1D8PH93	DUF1014-domain-containing protein OS=Candida albicans (strain SC5314 / ATCC MYA-2876) OX=237561 GN=CAALFM_C204490WA PE=3 SV=1		FALSE	other molecular function	nucleus;other cell component	RNA metabolism OR transcription;other metabolic processes;stress response;other biological processes	35	32	5	5	225	25.1	0.645042	0.288271	22.8155	21.4131	21.2612	22.5633	22.7369	22.1248	22.2758	21.9485
A0A1D8PDZ1	Large ribosomal subunit protein eL34 OS=Candida albicans (strain SC5314 / ATCC MYA-2876) OX=237561 GN=RPL34B PE=1 SV=1	RPL34B	FALSE	other molecular function	cytosol;translational apparatus	protein metabolism;other metabolic processes;other biological processes	26	32	4	4	122	13.7	0.454616	0.515406	24.5515	22.7045	22.837	23.5038	24.2678	23.6852	23.6738	23.5517
A0A1D8PIF1	SAP domain-containing protein OS=Candida albicans (strain SC5314 / ATCC MYA-2876) OX=237561 GN=CAALFM_C209040WA PE=4 SV=1		FALSE		nucleus	other metabolic processes;transport	28	32	5	5	193	22	0.575467	0.161367	21.4918	21.4806	21.2491	21.6391	22.6342	21.6745	22.112	22.0472
Q59VR3	FK506-binding protein 3 OS=Candida albicans (strain SC5314 / ATCC MYA-2876) OX=237561 GN=FPR3 PE=3 SV=1	FPR3	FALSE	other molecular function	nucleus;other cell component		21	32	7	7	426	47.6	1.57771	0.0795557	22.3525	21.2176	20.6019	22.5136	23.8457	22.5457	22.2928	21.9964
A0A1D8PET7	RRM domain-containing protein OS=Candida albicans (strain SC5314 / ATCC MYA-2876) OX=237561 GN=CAALFM_C110190WA PE=4 SV=1		FALSE	nucleic acid binding activity	nucleus	transport	26	31	5	5	277	30.9	0.605861	0.0122551	22.5908	22.6805	22.6481	23.4506	22.9854	23.3009	22.4766	22.5475
A0A1D8PTX6	NADH-cytochrome b5 reductase OS=Candida albicans (strain SC5314 / ATCC MYA-2876) OX=237561 GN=CAALFM_CR09110CA PE=3 SV=1		FALSE	other molecular function	plasma membrane;other membranes		22	31	6	6	285	32.5	0.355273	0.548577	22.7296	21.0707	21.2463	22.2335	21.7816	22.0973	21.7668	21.9329
Q5AEL8	1-acyl-sn-glycerol-3-phosphate acyltransferase OS=Candida albicans (strain SC5314 / ATCC MYA-2876) OX=237561 GN=SLC1 PE=3 SV=1	SLC1	FALSE	other molecular function	plasma membrane;other membranes;ER/Golgi;other cell component	other metabolic processes	33	31	7	7	293	32.2	-0.313548	0.386406	22.0146	21.7785	22.0222	21.1894	22.2314	21.4538	22.046	21.8976
A0A1D8PTF8	Fre30p OS=Candida albicans (strain SC5314 / ATCC MYA-2876) OX=237561 GN=FRE30 PE=4 SV=1	FRE30	FALSE		other membranes		15	31	5	5	286	33	0.393051	0.693799	24.1228	21.8713	21.1144	22.9	23.0444	22.3433	22.9398	22.617
Q59PR9	Transcriptional regulator HMO1 OS=Candida albicans (strain SC5314 / ATCC MYA-2876) OX=237561 GN=HMO1 PE=2 SV=1	HMO1	FALSE	nucleic acid binding activity	cytosol;nucleus;other cell component	cell organization and biogenesis;DNA metabolism;RNA metabolism OR transcription;other metabolic processes;other biological processes	47	31	8	8	223	24.8	1.17307	0.134799	20.3727	19.7197	21.2385	20.9201	22.4507	21.4793	20.8254	20.0925
A0A1D8PPN6	Large ribosomal subunit protein eL32 OS=Candida albicans (strain SC5314 / ATCC MYA-2876) OX=237561 GN=RPL32 PE=1 SV=1	RPL32	FALSE	other molecular function	cytosol;translational apparatus	protein metabolism;other metabolic processes	24	31	3	3	131	14.9	0.285468	0.697916	27.0489	24.9371	25.0757	25.8796	26.0675	25.9711	25.9151	25.8344
Q5A879	Sphingosine N-acyltransferase OS=Candida albicans (strain SC5314 / ATCC MYA-2876) OX=237561 GN=LAG1 PE=3 SV=1	LAG1	FALSE	other molecular function	other membranes	cell organization and biogenesis;other metabolic processes;other biological processes	17	31	5	5	412	48.6	-0.242179	0.708623	22.7268	21.3078	20.7358	21.522	21.3963	21.1255	20.948	21.9793
Q59Y21	E3 ubiquitin-protein ligase OS=Candida albicans (strain SC5314 / ATCC MYA-2876) OX=237561 GN=RSP5 PE=4 SV=1	RSP5	FALSE	other molecular function	other membranes;cytosol;ER/Golgi;translational apparatus;nucleus;other cytoplasmic organelle;other cell component	cell organization and biogenesis;protein metabolism;RNA metabolism OR transcription;other metabolic processes;transport;other biological processes	12	31	9	9	832	93.4	0.6867	0.374622	21.5335	19.5247	20.6645	20.7402	21.9698	21.0728	21.8902	21.7154
A0A1D8PR66	RING-type E3 ubiquitin transferase OS=Candida albicans (strain SC5314 / ATCC MYA-2876) OX=237561 GN=DOA10 PE=4 SV=1	DOA10	FALSE	other molecular function	other membranes		7	31	7	7	1139	129.2	-0.0102584	0.990664	21.5684	19.8409	19.4567	20.5271	21.006	19.3021	20.8285	20.8511
A0A1D8PFW4	Irr1p OS=Candida albicans (strain SC5314 / ATCC MYA-2876) OX=237561 GN=IRR1 PE=4 SV=1	IRR1	FALSE	other molecular function	nucleus;other cell component	cell cycle OR cell proliferation;cell organization and biogenesis	10	31	8	8	1089	126.7	-0.174088	0.897576	20.8684	18.4436	19.0446	19.0811	21.1693	17.584	20.1444	19.3531
Q5AHD3	Mitochondrial 54S ribosomal protein YmL35 OS=Candida albicans (strain SC5314 / ATCC MYA-2876) OX=237561 GN=CAALFM_C203560CA PE=4 SV=1		FALSE	other molecular function	mitochondrion;translational apparatus		27	30	7	7	378	43.9	-1.81075	0.122534	23.9313	24.5737	21.76	21.2498	21.2373	22.3456	23.3278	22.6426
Q59SU5	Histone H2A.1 OS=Candida albicans (strain SC5314 / ATCC MYA-2876) OX=237561 GN=HTA1 PE=3 SV=3	HTA1	FALSE	nucleic acid binding activity;other molecular function	nucleus;other cell component	DNA metabolism;other metabolic processes;stress response	35	30	4	1	132	14	0.807507	0.29329	26.9161	24.9665	25.1302	26.2153	26.9523	26.2677	26.1544	26.0789
Q5AHZ4	Ubiquinone biosynthesis monooxygenase COQ6, mitochondrial OS=Candida albicans (strain SC5314 / ATCC MYA-2876) OX=237561 GN=COQ6 PE=3 SV=1	COQ6	FALSE	other molecular function	other membranes;mitochondrion	other metabolic processes	26	30	8	8	480	53.2	0.538751	0.559971	21.9728	19.7732	19.9143	20.4901	22.0032	20.7833	20.0917	20.6358
A0A1D8PTM0	Aminotransferase class I/classII domain-containing protein OS=Candida albicans (strain SC5314 / ATCC MYA-2876) OX=237561 GN=CAALFM_CR08000CA PE=3 SV=1		FALSE	other molecular function		other metabolic processes	18	30	7	7	560	63.5	0.710463	0.323231	21.4698	20.019	20.4886	20.9554	22.2965	20.8569	21.497	21.6063
Q59VP2	Histone H2A.2 OS=Candida albicans (strain SC5314 / ATCC MYA-2876) OX=237561 GN=HTA2 PE=3 SV=3	HTA2	FALSE	nucleic acid binding activity;other molecular function	nucleus;other cell component	DNA metabolism;other metabolic processes;stress response	36	30	4	1	131	13.8	-5.24717	0.168411	23.7507	23.0239	22.787	14.8578	24.1626	14.7997	23.5841	23.4373
A0A1D8PR55	Uncharacterized protein OS=Candida albicans (strain SC5314 / ATCC MYA-2876) OX=237561 GN=CAALFM_C702610CA PE=4 SV=1		FALSE				29	29	7	7	316	36.6	0.238673	0.631253	21.6992	20.722	20.6531	21.3717	21.742	20.6767	21.5604	20.9712
A0A1D8PTA4	Permease OS=Candida albicans (strain SC5314 / ATCC MYA-2876) OX=237561 GN=SEO1 PE=4 SV=1	SEO1	FALSE	transporter activity	other membranes	transport	8	29	5	5	609	69.6	0.515305	0.639086	22.3489	19.0569	20.4132	20.8032	21.8199	20.7418	21.5016	21.1861
A0A1D8PLC9	Large ribosomal subunit protein eL20 OS=Candida albicans (strain SC5314 / ATCC MYA-2876) OX=237561 GN=RPL20B PE=1 SV=1	RPL20B	FALSE	other molecular function	cytosol;translational apparatus;other cell component	protein metabolism;other metabolic processes	28	29	5	5	172	20.3	2.10223	0.0319756	21.7812	19.9958	20.8157	22.743	23.7376	22.4189	22.1508	22.028
A0A1D8PK61	Small ribosomal subunit protein eS19 OS=Candida albicans (strain SC5314 / ATCC MYA-2876) OX=237561 GN=RPS19A PE=1 SV=1	RPS19A	FALSE	nucleic acid binding activity;other molecular function	cytosol;translational apparatus	cell organization and biogenesis;protein metabolism;other metabolic processes	46	29	6	6	145	16.1	1.81864	0.22297	22.705	20.5401	20.3485	21.7902	25.0212	22.2381	22.913	22.8896
A0A1D8PJM6	Uncharacterized protein OS=Candida albicans (strain SC5314 / ATCC MYA-2876) OX=237561 GN=NSG2 PE=3 SV=1	NSG2	FALSE		other membranes;ER/Golgi	other metabolic processes	17	29	4	4	334	36.7	0.0904096	0.899437	22.3748	20.59	20.4728	21.7419	21.1445	20.8225	21.0062	20.6053
A0A1D8PQJ8	Uncharacterized protein OS=Candida albicans (strain SC5314 / ATCC MYA-2876) OX=237561 GN=CAALFM_C700350CA PE=4 SV=1		FALSE				16	29	6	6	439	50.4	0.496092	0.653159	22.2511	19.1639	19.3443	20.5711	21.1776	20.4989	20.5915	20.1105
A0A1D8PTI7	Small ribosomal subunit protein eS27 OS=Candida albicans (strain SC5314 / ATCC MYA-2876) OX=237561 GN=RPS27 PE=1 SV=1	RPS27	FALSE	nucleic acid binding activity;other molecular function	cytosol;translational apparatus	cell organization and biogenesis;protein metabolism;other metabolic processes	48	29	4	4	82	9	0.150881	0.867016	24.9013	22.7262	22.8402	23.1141	24.5646	23.2416	23.7955	23.7174
A0A1D8PTH3	dihydrolipoyllysine-residue succinyltransferase OS=Candida albicans (strain SC5314 / ATCC MYA-2876) OX=237561 GN=KGD2 PE=3 SV=1	KGD2	FALSE	other molecular function	mitochondrion;other cell component	other metabolic processes	11	29	5	5	441	48	0.27883	0.709577	22.8701	21.2478	21.2459	21.6078	22.9453	21.6472	22.1673	22.0245
Q59PH5	Vtc4p OS=Candida albicans (strain SC5314 / ATCC MYA-2876) OX=237561 GN=VTC4 PE=4 SV=1	VTC4	FALSE	kinase activity;other molecular function	other membranes;ER/Golgi;other cytoplasmic organelle	cell organization and biogenesis;other metabolic processes;transport	14	29	10	10	709	82.3	0.388742	0.615606	24.1611	22.2117	22.3179	23.006	23.9491	22.9019	23.2903	23.1725
Q5AGZ7	Large ribosomal subunit protein uL18 OS=Candida albicans (strain SC5314 / ATCC MYA-2876) OX=237561 GN=RPL5 PE=1 SV=1	RPL5	FALSE	nucleic acid binding activity;other molecular function	cytosol;translational apparatus	cell organization and biogenesis;protein metabolism;other metabolic processes	29	29	7	7	298	34.5	1.26754	0.221773	23.3404	21.4416	21.3351	22.5783	24.4677	22.8738	22.3745	22.887
A0A1D8PCT4	phenylalanine--tRNA ligase OS=Candida albicans (strain SC5314 / ATCC MYA-2876) OX=237561 GN=FRS2 PE=3 SV=1	FRS2	FALSE	nucleic acid binding activity;other molecular function	other cell component	protein metabolism;RNA metabolism OR transcription;other metabolic processes	28	29	13	13	496	56.4	0.227919	0.902846	20.9015	19.3198	20.231	18.5628	23.7602	18.8129	20.5255	20.7147
Q5A7K9	DUF4484 domain-containing protein OS=Candida albicans (strain SC5314 / ATCC MYA-2876) OX=237561 GN=CAALFM_C300160CA PE=4 SV=1		FALSE		other cell component		29	29	10	10	477	54.2	0.99041	0.130758	21.5994	20.1826	20.3951	21.5537	22.2605	21.3341	20.7854	21.0854
P31353	Phosphomannomutase OS=Candida albicans (strain SC5314 / ATCC MYA-2876) OX=237561 GN=PMM1 PE=1 SV=1	PMM1	FALSE	other molecular function	extracellular matrix;cytosol	protein metabolism;other metabolic processes	53	29	11	11	252	29	1.32021	0.307084	23.2851	21.6608	21.4459	22.3085	25.3756	22.6684	23.2415	23.1689
Q5AD50	DNA-directed RNA polymerase I subunit OS=Candida albicans (strain SC5314 / ATCC MYA-2876) OX=237561 GN=CAALFM_C201070WA PE=3 SV=1		FALSE	nucleic acid binding activity;other molecular function	nucleus	cell organization and biogenesis;RNA metabolism OR transcription;other metabolic processes	26	29	8	8	393	44.2	1.05937	0.271685	22.1947	20.037	20.1016	21.7896	22.6133	21.1084	21.2837	21.6919
P20930	SWISS-PROT:P20930 Tax_Id=9606 Gene_Symbol=FLG Filaggrin	FLG	TRUE	bone, tooth or skin structural activity;other molecular function	plasma membrane;cytosol;other cell component	protein metabolism;other metabolic processes;other biological processes	3	28	7	7	4061	434.9	-0.201607	0.695291	23.4976	22.2393	22.0736	22.0999	22.6654	22.4404	22.6199	22.2832
Q5A5V6	Pyruvate dehydrogenase E1 component subunit beta OS=Candida albicans (strain SC5314 / ATCC MYA-2876) OX=237561 GN=PDB1 PE=4 SV=1	PDB1	FALSE	other molecular function	mitochondrion	other metabolic processes	25	28	8	8	379	41.3	3.03643	0.0798724	20.4012	19.4271	17.289	21.1574	23.9164	21.1528	21.6694	21.8826
A0A1D8PHW1	Large ribosomal subunit protein uL5 OS=Candida albicans (strain SC5314 / ATCC MYA-2876) OX=237561 GN=RPL11 PE=1 SV=1	RPL11	FALSE	nucleic acid binding activity;other molecular function	cytosol;translational apparatus	protein metabolism;other metabolic processes	29	28	5	5	174	19.8	1.10621	0.247815	22.8562	21.785	21.5912	22.7688	24.5809	22.2013	22.5112	22.5271
Q5A6P2	RNA cytidine acetyltransferase OS=Candida albicans (strain SC5314 / ATCC MYA-2876) OX=237561 GN=NAT10 PE=3 SV=1	NAT10	FALSE	nucleic acid binding activity;other molecular function	nucleus;other cell component	RNA metabolism OR transcription;other metabolic processes	11	28	9	9	1042	117.3	0.543481	0.320534	20.9093	19.7712	19.7318	20.3084	21.24	20.4944	20.6083	20.7091
Q5A9X7	Arp9p OS=Candida albicans (strain SC5314 / ATCC MYA-2876) OX=237561 GN=ARP9 PE=3 SV=1	ARP9	FALSE	other molecular function	nucleus	cell organization and biogenesis;RNA metabolism OR transcription;other metabolic processes;other biological processes	23	28	10	10	484	54.6	0.332335	0.747285	21.8646	19.5568	19.6745	20.6145	21.7808	19.6976	20.6926	20.9365
Q5ADU2	Lysine--tRNA ligase OS=Candida albicans (strain SC5314 / ATCC MYA-2876) OX=237561 GN=KRS1 PE=3 SV=1	KRS1	FALSE	nucleic acid binding activity;other molecular function	cytosol	protein metabolism;RNA metabolism OR transcription;other metabolic processes	30	28	17	17	594	67.7	3.88317	0.108906	16.4031	18.7696	19.5592	19.7152	25.2404	21.4258	22.3481	22.5344
A0A1D8PQN3	Long-chain fatty acid transporter OS=Candida albicans (strain SC5314 / ATCC MYA-2876) OX=237561 GN=ACB1 PE=4 SV=1	ACB1	FALSE	other molecular function		other metabolic processes	81	28	8	8	86	9.9	3.71612	0.0619713	18.6178	19.6568	19.5659	20.7606	25.5947	22.6336	23.2498	23.1745
Q5A4P9	ATP-dependent RNA helicase DBP9 OS=Candida albicans (strain SC5314 / ATCC MYA-2876) OX=237561 GN=DBP9 PE=3 SV=2	DBP9	FALSE	nucleic acid binding activity;other molecular function	nucleus	cell organization and biogenesis;RNA metabolism OR transcription;other metabolic processes	22	28	8	8	574	65.1	0.26897	0.659115	22.1142	20.7719	20.3296	21.3562	21.642	21.0244	21.1875	20.9594
Q5AMR7	Erv29p OS=Candida albicans (strain SC5314 / ATCC MYA-2876) OX=237561 GN=ERV29 PE=3 SV=1	ERV29	FALSE		plasma membrane;other membranes;ER/Golgi	cell organization and biogenesis	17	27	5	5	308	35.1	-0.739346	0.356205	24.7425	22.8583	23.0423	22.2767	23.542	22.6063	23.3708	23.0622
A0A1D8PMP1	Glycerol-3-phosphate dehydrogenase OS=Candida albicans (strain SC5314 / ATCC MYA-2876) OX=237561 GN=GUT2 PE=3 SV=1	GUT2	FALSE	other molecular function	plasma membrane;other membranes;mitochondrion;other cell component	other metabolic processes	16	27	10	10	650	72.4	0.0177606	0.990624	21.9573	19.348	18.2178	18.5002	21.5342	19.542	20.1698	21.0496
Q5A6R2	Bifunctional phosphoribosylaminoimidazolecarboxamide formyltransferase/IMP cyclohydrolase OS=Candida albicans (strain SC5314 / ATCC MYA-2876) OX=237561 GN=ADE17 PE=3 SV=1	ADE17	FALSE	other molecular function	cytosol	other metabolic processes	50	27	20	20	592	64.9	2.89825	0.237472	20.7912	17.5847	18.2688	19.484	25.4331	20.4224	22.3709	21.7651
Q9HGT6	Serine--tRNA ligase, cytoplasmic OS=Candida albicans (strain SC5314 / ATCC MYA-2876) OX=237561 GN=SES1 PE=1 SV=1	SES1	FALSE	other molecular function	cytosol;other cell component	protein metabolism;RNA metabolism OR transcription;other metabolic processes	55	27	19	19	462	53	2.88164	0.15266	19.9	19.373	17.3364	20.7772	24.5771	19.9	22.0576	21.6878
A0A1D8PQM4	DNA-directed RNA polymerase subunit beta OS=Candida albicans (strain SC5314 / ATCC MYA-2876) OX=237561 GN=RPA135 PE=3 SV=1	RPA135	FALSE	nucleic acid binding activity;other molecular function	nucleus	RNA metabolism OR transcription;other metabolic processes	18	27	15	15	1166	131.1	0.205636	0.853063	21.2994	19.7358	19.3721	20.5028	21.7385	18.7829	20.6914	20.7956
A0A1D8PI73	Translation initiation factor eIF4G OS=Candida albicans (strain SC5314 / ATCC MYA-2876) OX=237561 GN=TIF4631 PE=3 SV=1	TIF4631	FALSE	nucleic acid binding activity	extracellular matrix;translational apparatus	protein metabolism;other metabolic processes	5	27	6	6	1084	118.2	0.564205	0.479156	23.7208	21.6233	21.9318	22.7229	23.6078	22.6377	22.7377	22.6288
Q59PR7	Protein SDA1 OS=Candida albicans (strain SC5314 / ATCC MYA-2876) OX=237561 GN=SDA1 PE=3 SV=1	SDA1	FALSE		nucleus	transport;other biological processes	12	27	7	7	759	86	0.251507	0.688806	22.4056	20.4357	21.0258	21.5617	21.5332	21.5267	21.0695	21.4456
A0A1D8PG94	Mitochondrial 54S ribosomal protein YmL47 OS=Candida albicans (strain SC5314 / ATCC MYA-2876) OX=237561 GN=CAALFM_C201030WA PE=3 SV=1		FALSE	nucleic acid binding activity;other molecular function	mitochondrion;translational apparatus	protein metabolism;other metabolic processes	30	27	5	5	213	24.3	0.235712	0.661351	22.9094	21.4927	21.484	22.2797	22.4198	21.8938	22.1192	22.2307
A0A1D8PCZ5	Uncharacterized protein OS=Candida albicans (strain SC5314 / ATCC MYA-2876) OX=237561 GN=ARP7 PE=3 SV=1	ARP7	FALSE		nucleus		18	27	6	6	378	43	0.11688	0.902875	22.3005	19.3899	20.338	20.5258	21.3382	20.515	20.8662	21.1374
A0A1D8PRI1	Type I HSP40 co-chaperone OS=Candida albicans (strain SC5314 / ATCC MYA-2876) OX=237561 GN=HLJ1 PE=4 SV=1	HLJ1	FALSE	other molecular function	other membranes;ER/Golgi	protein metabolism;other metabolic processes;stress response	21	27	6	6	331	37.1	-0.0853678	0.922917	23.5351	21.5046	21.1179	22.2238	22.4093	21.2684	22.5079	22.1951
A0A1D8PUD2	ATP synthase subunit delta, mitochondrial OS=Candida albicans (strain SC5314 / ATCC MYA-2876) OX=237561 GN=ATP16 PE=3 SV=1	ATP16	FALSE	transporter activity;other molecular function	other membranes;mitochondrion	other metabolic processes;transport	43	26	5	5	161	17.6	0.168222	0.707379	24.2028	23.4726	23.2246	23.5318	24.3935	23.4793	23.7286	23.6492
Q5ALV5	Cytochrome c oxidase subunit IV OS=Candida albicans (strain SC5314 / ATCC MYA-2876) OX=237561 GN=COX4 PE=4 SV=1	COX4	FALSE	transporter activity;other molecular function	plasma membrane;other membranes;mitochondrion	cell organization and biogenesis;other metabolic processes;transport	48	26	5	5	157	17.3	1.37267	0.319067	22.7523	18.7456	21.0301	21.9891	22.8719	21.785	21.9216	21.4373
Q5A6Q6	Mitochondrial 37S ribosomal protein NAM9 OS=Candida albicans (strain SC5314 / ATCC MYA-2876) OX=237561 GN=CAALFM_CR04140WA PE=3 SV=1		FALSE	nucleic acid binding activity;other molecular function	mitochondrion;translational apparatus	other biological processes	19	26	7	7	461	53.4	1.39304	0.611318	21.0029	16.9306	14.5392	15.5128	20.6767	20.4623	19.4839	19.4968
A0A1D8PNP3	Amino-acid permease GAP6 OS=Candida albicans (strain SC5314 / ATCC MYA-2876) OX=237561 GN=GAP6 PE=2 SV=1	GAP6	FALSE	transporter activity	plasma membrane;other membranes	transport	10	26	6	6	568	61.8	-0.433195	0.561061	22.8381	20.6514	21.66	21.2372	21.7593	20.8533	22.1013	22.0102
A0A1D8PPW1	Small ribosomal subunit protein mS29 OS=Candida albicans (strain SC5314 / ATCC MYA-2876) OX=237561 GN=CAALFM_C602370CA PE=3 SV=1		FALSE	other molecular function	mitochondrion;translational apparatus		16	26	7	7	483	54.7	-0.0457185	0.962902	22.9553	21.7621	20.5645	21.5548	22.8495	20.7405	22.0426	22.4177
Q9P975	Eukaryotic translation initiation factor 4E OS=Candida albicans (strain SC5314 / ATCC MYA-2876) OX=237561 GN=TIF45 PE=3 SV=1	TIF45	FALSE	nucleic acid binding activity;other molecular function	translational apparatus;nucleus;other cell component	protein metabolism;RNA metabolism OR transcription;other metabolic processes;other biological processes	30	26	6	6	209	24.2	0.853928	0.427709	22.8142	20.858	20.9722	21.7725	23.8618	21.5719	22.2574	22.2693
A0A1D8PSQ3	Type I HSP40 co-chaperone OS=Candida albicans (strain SC5314 / ATCC MYA-2876) OX=237561 GN=YDJ1 PE=3 SV=1	YDJ1	FALSE	other molecular function	other membranes;cytosol;mitochondrion;nucleus;other cell component	cell organization and biogenesis;protein metabolism;other metabolic processes;stress response;transport;other biological processes	22	26	7	7	393	42.7	0.549095	0.483677	22.284	21.0013	21.3169	21.6985	23.2571	21.2938	21.8997	21.9587
A0A1D8PI15	Small ribosomal subunit protein eS10 OS=Candida albicans (strain SC5314 / ATCC MYA-2876) OX=237561 GN=RPS10 PE=1 SV=1	RPS10	FALSE	nucleic acid binding activity;other molecular function	cytosol;translational apparatus;other cell component		31	26	3	3	118	13.8	0.812836	0.267909	24.7588	22.875	23.0622	24.103	24.7711	24.2605	23.9093	23.8313
A0A1D8PM75	Large ribosomal subunit protein eL30 OS=Candida albicans (strain SC5314 / ATCC MYA-2876) OX=237561 GN=RPL30 PE=1 SV=1	RPL30	FALSE	nucleic acid binding activity;other molecular function	cytosol;translational apparatus	RNA metabolism OR transcription;other metabolic processes;other biological processes	58	26	4	4	106	11.5	0.736757	0.191182	22.8432	21.3557	21.82	22.6305	23.0654	22.5334	22.2339	21.9015
Q59WT3	Fad2p OS=Candida albicans (strain SC5314 / ATCC MYA-2876) OX=237561 GN=FAD2 PE=4 SV=1	FAD2	FALSE	other molecular function	other membranes	other metabolic processes	11	26	6	6	436	50.1	-0.00478045	0.994817	23.1667	21.1937	21.2688	21.8457	22.3148	21.4543	22.0738	22.0794
A0A1D8PEY6	Tricalbin OS=Candida albicans (strain SC5314 / ATCC MYA-2876) OX=237561 GN=TCB1 PE=4 SV=1	TCB1	FALSE	other molecular function	other membranes;ER/Golgi	cell organization and biogenesis;transport	9	26	8	8	1228	135.8	1.80193	0.330641	19.8062	15.2247	18.9866	19.0551	21.4349	18.9332	17.2111	20.4138
A0A1D8PC76	Aldehyde dehydrogenase OS=Candida albicans (strain SC5314 / ATCC MYA-2876) OX=237561 GN=CAALFM_C100410CA PE=3 SV=1		FALSE	other molecular function	other cell component	other metabolic processes	16	26	8	8	542	60.6	-0.0595366	0.938221	25.1557	23.095	23.1536	23.596	24.2276	23.402	23.7919	23.9066
Q5AB84	RRM domain-containing protein OS=Candida albicans (strain SC5314 / ATCC MYA-2876) OX=237561 GN=CAALFM_C100160CA PE=4 SV=1		FALSE	nucleic acid binding activity;other molecular function	nucleus;other cell component	other biological processes	24	26	8	8	400	43.5	1.67314	0.147127	21.5877	20.6321	20.4196	21.8489	24.2644	21.5455	22.4954	22.0595
A0A1D8PF56	H/ACA ribonucleoprotein complex subunit OS=Candida albicans (strain SC5314 / ATCC MYA-2876) OX=237561 GN=GAR1 PE=3 SV=1	GAR1	FALSE	nucleic acid binding activity	nucleus	RNA metabolism OR transcription;other metabolic processes	38	26	4	4	186	19.4	0.655952	0.399086	25.0369	22.9477	23.0307	24.1437	24.5836	24.2559	23.9829	23.8801
A0A1D8PFW3	Chromatin structure-remodeling complex protein RSC8 OS=Candida albicans (strain SC5314 / ATCC MYA-2876) OX=237561 GN=RSC8 PE=4 SV=1	RSC8	FALSE	other molecular function	nucleus	cell organization and biogenesis;other biological processes	15	25	7	7	561	64.3	0.865885	0.0767764	20.7768	20.6933	20.9752	21.4942	22.3687	21.1801	20.8717	20.8922
A0A1D8PDE8	Obg-like ATPase 1 OS=Candida albicans (strain SC5314 / ATCC MYA-2876) OX=237561 GN=YBN5 PE=3 SV=1	YBN5	FALSE	translation activity;other molecular function	other cell component		38	25	12	12	396	44.3	3.02006	0.155832	17.5985	17.2698	18.7594	18.7701	24.1902	19.7276	21.3621	20.9712
A0A1D8PMB6	Tsc2p OS=Candida albicans (strain SC5314 / ATCC MYA-2876) OX=237561 GN=TSC2 PE=4 SV=1	TSC2	FALSE	enzyme regulator activity	cytosol;nucleus;other cell component	stress response;other biological processes	8	25	11	11	1490	170.2	0.478485	0.530385	22.7118	20.7434	20.6806	22.0542	22.0688	21.4483	21.6474	21.4498
Q5AK59	ATP-dependent RNA helicase HAS1 OS=Candida albicans (strain SC5314 / ATCC MYA-2876) OX=237561 GN=HAS1 PE=3 SV=1	HAS1	FALSE	nucleic acid binding activity;other molecular function	nucleus;other cell component	RNA metabolism OR transcription;other metabolic processes;other biological processes	13	25	7	7	565	63	-0.111598	0.865193	23.1935	21.2251	22.121	22.0055	22.5078	21.6915	22.1303	22.3004
A0A1D8PTR4	Small ribosomal subunit protein uS14 OS=Candida albicans (strain SC5314 / ATCC MYA-2876) OX=237561 GN=CAALFM_CR08480CA PE=1 SV=1		FALSE	other molecular function	cytosol;translational apparatus;other cell component	protein metabolism;other metabolic processes	66	25	4	4	56	6.6	0.858364	0.322721	23.7634	21.8875	22.5442	23.0282	24.6436	23.0984	23.008	22.9445
A0A1D8PQL8	glutamate--tRNA ligase OS=Candida albicans (strain SC5314 / ATCC MYA-2876) OX=237561 GN=GUS1 PE=3 SV=1	GUS1	FALSE	other molecular function	cytosol;other cell component	protein metabolism;RNA metabolism OR transcription;other metabolic processes	25	25	17	17	725	82.5	1.48308	0.410738	21.3171	19.6935	18.9409	19.7327	24.3603	20.3077	21.9212	21.7785
A0A1D8PK22	Small ribosomal subunit protein uS19 OS=Candida albicans (strain SC5314 / ATCC MYA-2876) OX=237561 GN=RPS15 PE=1 SV=1	RPS15	FALSE	nucleic acid binding activity;other molecular function	cytosol;translational apparatus	cell organization and biogenesis;protein metabolism;other metabolic processes	50	25	4	4	142	15.9	0.902927	0.25707	23.7041	21.6384	22.1609	23.1389	23.979	23.0943	23.0241	22.851
A0A1D8PD23	TEL2-interacting protein 1 OS=Candida albicans (strain SC5314 / ATCC MYA-2876) OX=237561 GN=CAALFM_C103630WA PE=4 SV=1		FALSE		other cell component	cell organization and biogenesis	8	24	8	8	1179	134.5	0.151291	0.719639	30.3441	29.1087	29.3572	29.8369	29.5388	29.8881	29.5162	29.3758
A0A1D8PR99	protein disulfide-isomerase OS=Candida albicans (strain SC5314 / ATCC MYA-2876) OX=237561 GN=PDI1 PE=3 SV=1	PDI1	FALSE	other molecular function	non-structural extracellular;ER/Golgi;other cell component	protein metabolism;other metabolic processes;stress response	26	24	14	14	559	62.9	1.04749	0.366802	23.992	22	21.887	22.8763	25.2153	22.93	23.5235	23.4202
Q5A1Z1	Mitochondrial 37S ribosomal protein MRP21 OS=Candida albicans (strain SC5314 / ATCC MYA-2876) OX=237561 GN=MRP21 PE=3 SV=1		FALSE	other molecular function	mitochondrion;translational apparatus	protein metabolism;other metabolic processes	30	24	5	5	193	22.6	-0.18685	0.812511	22.778	21.2058	20.8377	20.6237	22.1256	21.5116	21.4243	21.6852
A0A1D8PR98	Lmo1p OS=Candida albicans (strain SC5314 / ATCC MYA-2876) OX=237561 GN=LMO1 PE=4 SV=1	LMO1	FALSE		other membranes	cell organization and biogenesis;other biological processes	10	24	7	7	614	70	-0.122585	0.890812	22.4881	20.3089	20.7835	20.9718	22.0078	20.233	21.3288	21.2886
Q59Y31	Yeast-form wall Protein 1 OS=Candida albicans (strain SC5314 / ATCC MYA-2876) OX=237561 GN=YWP1 PE=1 SV=1	YWP1	FALSE		non-structural extracellular;other membranes;other cell component	cell adhesion;other biological processes	6	24	3	3	533	54.2	0.178763	0.793993	23.5226	22.2377	21.911	22.3249	23.5563	22.3264	22.58	22.6083
A0A1D8PF90	K Homology domain-containing protein OS=Candida albicans (strain SC5314 / ATCC MYA-2876) OX=237561 GN=CAALFM_C111860WA PE=4 SV=1		FALSE	nucleic acid binding activity	nucleus;other cell component	cell organization and biogenesis	21	24	23	23	1220	133.9	2.36386	0.330063	18.1146	17.9087	16.0204	17.9111	23.7577	17.4665	20.9458	20.4513
P00711	SWISS-PROT:P00711 Alpha-lactalbumin - Bos taurus (Bovine).		TRUE				26	23	3	3	123	14.2	-1.1017	0.197894	22.3391	21.4382	23.4659	20.7365	21.101	22.1006	22.0412	22.1987
Q59X93	Large ribosomal subunit protein mL46 OS=Candida albicans (strain SC5314 / ATCC MYA-2876) OX=237561 GN=CAALFM_C500820WA PE=3 SV=1		FALSE	other molecular function	mitochondrion;translational apparatus		17	23	5	5	283	33.2	0.388296	0.654668	22.021	20.2236	19.7293	20.7629	21.8424	20.5336	21.0064	21.106
A0A1D8PFL7	26S proteasome regulatory subunit RPN1 OS=Candida albicans (strain SC5314 / ATCC MYA-2876) OX=237561 GN=RPN1 PE=3 SV=1	RPN1	FALSE	enzyme regulator activity	extracellular matrix;nucleus;other cell component	protein metabolism;other metabolic processes;other biological processes	13	23	9	9	993	109.8	2.38197	0.252854	22.2928	17.0499	17.2247	20.3295	21.9518	21.4321	20.4862	19.4325
Q5A2A5	glycine--tRNA ligase OS=Candida albicans (strain SC5314 / ATCC MYA-2876) OX=237561 GN=GRS1 PE=3 SV=1	GRS1	FALSE	other molecular function	mitochondrion;other cell component	protein metabolism;RNA metabolism OR transcription;other metabolic processes	27	23	14	14	652	73.7	2.20908	0.135497	19.5635	19.8099	20.4167	20.7534	24.4359	21.228	20.2339	22.1289
A0A1D8PH99	THO complex subunit 2 OS=Candida albicans (strain SC5314 / ATCC MYA-2876) OX=237561 GN=CAALFM_C204870CA PE=3 SV=1		FALSE	nucleic acid binding activity	nucleus	RNA metabolism OR transcription;other metabolic processes;transport	7	23	10	10	1608	183.6	-0.0308488	0.962785	22.5526	20.9642	20.9473	21.9059	21.6293	20.8363	21.168	21.1354
Q5A6S2	Proteasome regulatory particle base subunit OS=Candida albicans (strain SC5314 / ATCC MYA-2876) OX=237561 GN=RPT4 PE=3 SV=1	RPT4	FALSE	other molecular function	cytosol;nucleus;other cell component	cell organization and biogenesis;DNA metabolism;other metabolic processes;stress response;other biological processes	16	23	5	4	428	47.8	2.07727	0.220396	19.5895	19.6028	15.3842	19.8917	20.8157	20.1009	19.8363	19.2915
Q5A1L6	Major glycerophosphoinositol permease GIT3 OS=Candida albicans (strain SC5314 / ATCC MYA-2876) OX=237561 GN=GIT3 PE=1 SV=1	GIT3	FALSE	transporter activity	plasma membrane;other membranes	transport	11	23	5	5	535	59.4	0.336015	0.641265	22.7802	20.8925	20.7753	21.8224	22.0842	21.5495	21.3982	21.3448
A0A1D8PTW0	Peroxisomal membrane protein PEX13 OS=Candida albicans (strain SC5314 / ATCC MYA-2876) OX=237561 GN=PEX13 PE=3 SV=1	PEX13	FALSE	transporter activity;other molecular function	other membranes;other cytoplasmic organelle;other cell component	cell organization and biogenesis;other metabolic processes;transport;other biological processes	14	23	4	4	371	39.9	0.0206877	0.977101	24.0426	22.0091	22.0511	22.813	22.8175	22.5345	22.8909	22.7774
A0A1D8PEV5	Phosphatidylinositol-3-phosphatase OS=Candida albicans (strain SC5314 / ATCC MYA-2876) OX=237561 GN=SAC1 PE=4 SV=1	SAC1	FALSE	other molecular function	other membranes;ER/Golgi;other cell component	cell organization and biogenesis;other metabolic processes;other biological processes	13	23	8	8	618	71.1	0.245297	0.869461	24.7094	21.9324	22.8246	21.1385	24.7188	24.345	23.6861	23.5556
Q59UR2	Alpha-1,6-mannosyltransferase OS=Candida albicans (strain SC5314 / ATCC MYA-2876) OX=237561 GN=MNN10 PE=3 SV=1	MNN10	FALSE	other molecular function	other membranes;ER/Golgi	cell cycle OR cell proliferation;cell organization and biogenesis;protein metabolism;other metabolic processes;other biological processes	14	23	4	4	335	40	-0.566879	0.435675	21.8422	20.2659	20.0115	20.5087	20.4043	19.5059	20.6118	20.6294
A0A1D8PPR4	Yhm1p OS=Candida albicans (strain SC5314 / ATCC MYA-2876) OX=237561 GN=YHM1 PE=3 SV=1	YHM1	FALSE	transporter activity	plasma membrane;other membranes;mitochondrion	cell organization and biogenesis;transport;other biological processes	14	23	5	5	304	33.2	-0.113906	0.913668	23.0844	20.3877	20.9995	21.7952	22.0568	20.278	21.9017	21.9481
Q59LV5	Phosphatidylethanolamine N-methyltransferase OS=Candida albicans (strain SC5314 / ATCC MYA-2876) OX=237561 GN=CHO2 PE=3 SV=1	CHO2	FALSE	other molecular function	other membranes;ER/Golgi	other metabolic processes	9	23	8	8	888	102.4	-0.122564	0.830408	28.9983	27.8007	27.2844	27.5972	28.1946	27.9239	28.0556	27.9622
Q5AI66	Mitochondrial distribution and morphology protein 31 OS=Candida albicans (strain SC5314 / ATCC MYA-2876) OX=237561 GN=CAALFM_C102960CA PE=3 SV=1		FALSE		other membranes;mitochondrion	cell organization and biogenesis;other biological processes	13	23	6	6	595	69	0.161399	0.837187	23.416	21.6277	21.352	22.3617	22.8645	21.6537	21.9649	22.1475
A0A1D8PIF0	RRM domain-containing protein OS=Candida albicans (strain SC5314 / ATCC MYA-2876) OX=237561 GN=CAALFM_C209650WA PE=4 SV=1		FALSE	nucleic acid binding activity	other cell component		35	23	5	5	163	18.5	-0.662458	0.184047	23.1502	22.4105	22.6561	22.3223	22.5234	21.3838	22.4705	22.3242
A0A1D8PH08	Cytochrome c oxidase subunit 6, mitochondrial OS=Candida albicans (strain SC5314 / ATCC MYA-2876) OX=237561 GN=COX6 PE=3 SV=1	COX6	FALSE	transporter activity;other molecular function	plasma membrane;other membranes;mitochondrion	other metabolic processes;transport	26	22	5	5	150	17.4	0.283309	0.654985	23.6988	23.7723	22.7445	22.7195	24.2309	24.1152	23.5912	21.8933
Q59UF7	aspartate--tRNA ligase OS=Candida albicans (strain SC5314 / ATCC MYA-2876) OX=237561 GN=DPS1-1 PE=3 SV=1	DPS1-1	FALSE	nucleic acid binding activity;other molecular function	cytosol;other cell component	protein metabolism;RNA metabolism OR transcription;other metabolic processes	26	22	12	12	578	65.3	1.06551	0.718596	19.4775	16.7376	17.6101	15.2183	24.0699	17.7336	20.4446	19.2843
Q5A8Y6	Mitochondrial 54S ribosomal protein YmL23 OS=Candida albicans (strain SC5314 / ATCC MYA-2876) OX=237561 GN=CAALFM_C101580WA PE=3 SV=1		FALSE	nucleic acid binding activity;other molecular function	mitochondrion;translational apparatus;other cytoplasmic organelle	protein metabolism;other metabolic processes;other biological processes	26	22	4	4	176	20.3	-0.748031	0.707529	20.7664	18.8759	19.7835	20.2572	21.3546	15.5699	19.2598	18.9204
Q59ZV5	Eukaryotic translation initiation factor 3 subunit G OS=Candida albicans (strain SC5314 / ATCC MYA-2876) OX=237561 GN=TIF35 PE=3 SV=1	TIF35	FALSE	nucleic acid binding activity	translational apparatus;other cell component	cell organization and biogenesis;protein metabolism;other metabolic processes	44	22	7	7	279	30.7	0.569552	0.562772	21.6702	19.7452	19.5526	19.9486	22.0055	20.7226	20.6417	20.781
A0A1D8PQC8	NTF2 domain-containing protein OS=Candida albicans (strain SC5314 / ATCC MYA-2876) OX=237561 GN=CAALFM_C604290WA PE=4 SV=1		FALSE	nucleic acid binding activity	cytosol;other cell component	other metabolic processes	11	22	6	6	622	67	0.08196	0.901708	22.8665	21.2529	21.0824	21.4109	22.2878	21.7489	21.9704	21.5582
Q5A3K7	phosphoglycerate dehydrogenase OS=Candida albicans (strain SC5314 / ATCC MYA-2876) OX=237561 GN=SER33 PE=3 SV=1	SER33	FALSE	other molecular function		other metabolic processes	29	22	9	9	463	50.3	1.94753	0.180185	21.5579	19.7741	20.0105	21.414	24.5183	21.2528	22.205	22.2686
Q59SL4	Mitochondrial carrier protein OS=Candida albicans (strain SC5314 / ATCC MYA-2876) OX=237561 GN=CAALFM_C400820WA PE=3 SV=1		FALSE	transporter activity	other membranes;mitochondrion	transport	13	22	6	6	366	40.6	-0.445491	0.625135	22.6855	20.2525	20.5013	20.7256	21.2712	20.1061	21.2145	21.14
Q59ZI7	Mitochondrial 54S ribosomal protein YmL10/YmL18 OS=Candida albicans (strain SC5314 / ATCC MYA-2876) OX=237561 GN=MRPL10 PE=3 SV=1	MRPL10	FALSE	other molecular function	mitochondrion;translational apparatus	protein metabolism;other metabolic processes	17	22	4	4	283	31.9	0.249936	0.788058	22.271	19.9972	19.6775	20.4555	21.4684	20.7717	20.5543	20.4355
A0A1D8PKX3	V-type proton ATPase subunit OS=Candida albicans (strain SC5314 / ATCC MYA-2876) OX=237561 GN=VMA6 PE=3 SV=1	VMA6	FALSE	transporter activity	other membranes;other cytoplasmic organelle	cell organization and biogenesis;transport;other biological processes	21	22	5	5	348	40.2	0.684312	0.767731	23.931	18.3301	18.1416	19.2823	20.3748	22.7986	20.9622	19.5408
A0A1D8PCJ4	NADH:ubiquinone oxidoreductase intermediate-associated protein 30 domain-containing protein OS=Candida albicans (strain SC5314 / ATCC MYA-2876) OX=237561 GN=CAALFM_C101630WA PE=3 SV=1		FALSE	other molecular function	mitochondrion	cell organization and biogenesis;other metabolic processes	22	22	5	5	227	25.9	-0.048207	0.946825	22.8327	21.008	21.3068	21.3607	22.4174	21.2249	22.0791	21.7851
P0CY33	Cell division control protein 42 homolog OS=Candida albicans (strain SC5314 / ATCC MYA-2876) OX=237561 GN=CDC42 PE=3 SV=1	CDC42	FALSE	other molecular function	non-structural extracellular;plasma membrane;other membranes;cytoskeleton;nucleus;other cytoplasmic organelle;other cell component	cell cycle OR cell proliferation;cell organization and biogenesis;transport;signal transduction;other biological processes	15	22	3	3	191	21.2	-0.249508	0.797673	22.7785	20.5968	20.8808	21.3602	22.1003	20.0471	21.6433	22.0122
Q59MA9	Clustered mitochondria protein homolog OS=Candida albicans (strain SC5314 / ATCC MYA-2876) OX=237561 GN=CLU1 PE=3 SV=2	CLU1	FALSE	nucleic acid binding activity	other cell component	cell organization and biogenesis	10	22	14	14	1363	155.7	1.68497	0.266451	21.3396	18.2191	19.1837	20.4637	23.109	20.2246	20.9311	21.5672
A0A1D8PHE0	Mitochondrial 37S ribosomal protein MRPS35 OS=Candida albicans (strain SC5314 / ATCC MYA-2876) OX=237561 GN=CAALFM_C205300CA PE=4 SV=1		FALSE	other molecular function	mitochondrion;translational apparatus	protein metabolism;other metabolic processes	18	22	6	6	314	36.2	0.40785	0.628552	21.6123	19.4987	19.4999	20.2796	21.2803	20.2745	20.4309	20.2523
Q59SS1	Ccc1p OS=Candida albicans (strain SC5314 / ATCC MYA-2876) OX=237561 GN=CCC1 PE=3 SV=1	CCC1	FALSE	transporter activity	plasma membrane;other membranes;ER/Golgi;other cytoplasmic organelle	other metabolic processes;transport;other biological processes	14	21	5	5	312	33.3	-0.00675519	0.989758	23.2838	21.7723	21.8529	22.2134	22.4134	22.2619	22.2806	22.2881
Q5ALU8	dolichyl-diphosphooligosaccharide--protein glycotransferase OS=Candida albicans (strain SC5314 / ATCC MYA-2876) OX=237561 GN=STT3 PE=3 SV=1	STT3	FALSE	other molecular function	plasma membrane;other membranes	protein metabolism;other metabolic processes	9	21	5	5	751	85.1	0.449647	0.711378	21.9918	18.6742	19.1758	21.099	20.5689	19.5229	20.1657	20.2207
A0A1D8PF45	Large ribosomal subunit protein eL37 OS=Candida albicans (strain SC5314 / ATCC MYA-2876) OX=237561 GN=RPL37B PE=1 SV=1	RPL37B	FALSE	nucleic acid binding activity;other molecular function	cytosol;translational apparatus	protein metabolism;other metabolic processes	30	21	3	3	90	10.1	0.332294	0.662443	24.4583	22.5639	22.3794	23.246	23.9441	23.2084	23.4562	23.272
Q59Z54	Smr domain-containing protein OS=Candida albicans (strain SC5314 / ATCC MYA-2876) OX=237561 GN=CAALFM_C206920CA PE=4 SV=1		FALSE			RNA metabolism OR transcription;other metabolic processes	24	21	6	6	256	29.1	0.248349	0.809195	22.3131	20.185	19.5039	20.9542	21.6919	20.1009	20.7733	20.8017
A0A1D8PTS8	Ubiquitin-protein ligase OS=Candida albicans (strain SC5314 / ATCC MYA-2876) OX=237561 GN=CAALFM_CR08650CA PE=4 SV=1		FALSE	other molecular function	other membranes	protein metabolism;other metabolic processes	11	21	6	6	714	81.7	-0.965922	0.246724	22.9737	21.2323	20.9811	20.5804	21.4205	20.2882	21.5452	21.1813
A0A1D8PP14	Large ribosomal subunit protein eL43 OS=Candida albicans (strain SC5314 / ATCC MYA-2876) OX=237561 GN=RPL43A PE=1 SV=1	RPL43A	FALSE	other molecular function	translational apparatus;other cell component	protein metabolism;other metabolic processes	38	21	3	3	92	10.1	0.51271	0.548265	23.7149	21.6402	21.5952	22.4301	23.5316	22.5267	22.6457	22.6756
Q5A8X6	Succinate--CoA ligase [ADP-forming] subunit alpha, mitochondrial OS=Candida albicans (strain SC5314 / ATCC MYA-2876) OX=237561 GN=LSC1 PE=3 SV=1	LSC1	FALSE	other molecular function	mitochondrion;other cell component	other metabolic processes	35	21	8	8	323	33.7	3.36092	0.227711	20.2665	17.3792	16.2283	17.7258	24.7632	21.4678	22.0162	22.3849
A0A1D8PKC9	Dynamin-related GTPase OS=Candida albicans (strain SC5314 / ATCC MYA-2876) OX=237561 GN=DNM1 PE=3 SV=1	DNM1	FALSE	cytoskeletal activity;other molecular function	other membranes;cytosol;cytoskeleton;mitochondrion;other cytoplasmic organelle;other cell component	cell organization and biogenesis;other metabolic processes;transport;other biological processes	14	21	8	8	866	97.8	2.38703	0.110097	19.5463	15.7903	17.9846	19.7361	20.9937	19.7526	20.2459	19.966
A0A1D8PPS1	Large ribosomal subunit protein uL23 OS=Candida albicans (strain SC5314 / ATCC MYA-2876) OX=237561 GN=RPL25 PE=1 SV=1	RPL25	FALSE	nucleic acid binding activity;other molecular function	cytosol;translational apparatus	cell organization and biogenesis;protein metabolism;other metabolic processes	18	21	2	2	142	15.8	0.461817	0.517508	24.7992	23.031	23.1496	23.8585	24.7475	23.7591	23.8746	23.8087
A0A1D8PJ13	Bifunctional hydroxyacyl-CoA dehydrogenase/enoyl-CoA hydratase OS=Candida albicans (strain SC5314 / ATCC MYA-2876) OX=237561 GN=FOX2 PE=3 SV=1	FOX2	FALSE	other molecular function	other cytoplasmic organelle	other metabolic processes	14	21	10	10	906	99.3	1.15784	0.632367	21.809	17.4041	14.8139	19.2599	20.7101	17.5305	20.4177	19.1128
Q5ADU3	Eukaryotic translation initiation factor 3 subunit H OS=Candida albicans (strain SC5314 / ATCC MYA-2876) OX=237561 GN=CAALFM_C307420WA PE=3 SV=1		FALSE	nucleic acid binding activity;other molecular function	translational apparatus;other cell component	cell organization and biogenesis;protein metabolism;other metabolic processes	17	21	5	5	328	37.4	0.288684	0.736678	22.9279	20.8436	21.0369	21.5288	22.7788	21.3668	22.0282	22.1898
A0A1D8PG80	Replication factor C subunit 5 OS=Candida albicans (strain SC5314 / ATCC MYA-2876) OX=237561 GN=RFC5 PE=4 SV=1	RFC5	FALSE	nucleic acid binding activity;other molecular function	nucleus;other cell component	cell cycle OR cell proliferation;cell organization and biogenesis;DNA metabolism;other metabolic processes;stress response;other biological processes	18	20	5	5	362	40.9	-0.204453	0.774273	23.5582	21.6728	21.7452	21.9411	22.6189	21.8029	21.9873	22.2266
Q59PP0	DNA mismatch repair protein HSM3 OS=Candida albicans (strain SC5314 / ATCC MYA-2876) OX=237561 GN=HSM3 PE=3 SV=1	HSM3	FALSE		other cell component	DNA metabolism;other metabolic processes;stress response	14	20	7	7	472	55.4	1.09219	0.420122	21.3722	19.3637	17.1846	20.502	20.1309	20.5642	20.4065	20.1536
O74198	Sterol 24-C-methyltransferase OS=Candida albicans (strain SC5314 / ATCC MYA-2876) OX=237561 GN=ERG6 PE=1 SV=2	ERG6	FALSE	other molecular function	plasma membrane;other membranes;ER/Golgi	other metabolic processes	33	20	9	9	376	43	2.63465	0.207774	17.5937	16.7515	18.6508	18.7182	23.6328	18.5489	20.475	20.6084
Q5A4Q1	Adenylate kinase OS=Candida albicans (strain SC5314 / ATCC MYA-2876) OX=237561 GN=ADK1 PE=3 SV=2	ADK1	FALSE	kinase activity;other molecular function	cytosol;mitochondrion;other cell component	DNA metabolism;other metabolic processes	37	20	9	9	249	27.6	2.98287	0.198887	19.3004	16.6287	18.0771	19.1205	24.542	19.2924	21.2817	21.327
Q9HFQ7	Large ribosomal subunit protein P1A OS=Candida albicans (strain SC5314 / ATCC MYA-2876) OX=237561 GN=RPP1A PE=3 SV=1	RPP1A	FALSE	enzyme regulator activity;other molecular function	cytosol;translational apparatus	protein metabolism;other metabolic processes	21	20	2	2	106	11	2.2188	0.421547	24.7885	16.6148	22.808	24.1863	23.1589	23.5225	22.2814	22.0445
A0A1D8PJP3	Nuclear control of ATPase protein 2 OS=Candida albicans (strain SC5314 / ATCC MYA-2876) OX=237561 GN=CAALFM_C303510CA PE=4 SV=1		FALSE		other membranes;mitochondrion		9	20	6	6	701	80.8	0.618999	0.314659	22.0875	20.3573	20.8037	21.9654	21.4603	21.6799	20.847	20.7831
Q59TC4	homocitrate synthase OS=Candida albicans (strain SC5314 / ATCC MYA-2876) OX=237561 GN=LYS22 PE=3 SV=1	LYS22	FALSE	other molecular function		other metabolic processes	20	20	7	2	417	46.2	3.79774	0.0894047	18.882	16.4256	15.2748	19.2736	23.3134	19.3886	19.9468	18.2848
A0A1D8PJ80	Serine/threonine-protein phosphatase OS=Candida albicans (strain SC5314 / ATCC MYA-2876) OX=237561 GN=PPH21 PE=3 SV=1	PPH21	FALSE	other molecular function	cytosol;nucleus;other cell component	cell cycle OR cell proliferation;cell organization and biogenesis;other biological processes	29	20	6	6	360	40.9	0.131502	0.899778	22.2858	20.6639	19.3913	20.0104	21.7741	20.951	20.9401	21.1241
A0A1D8PEV4	Large ribosomal subunit protein eL42 OS=Candida albicans (strain SC5314 / ATCC MYA-2876) OX=237561 GN=RPL44 PE=1 SV=1	RPL44	FALSE	other molecular function	cytosol;translational apparatus	protein metabolism;other metabolic processes	23	20	4	4	106	12.2	0.243801	0.739748	24.5572	22.6557	22.459	23.2057	23.7079	23.4897	23.4963	23.5473
Q59V63	Emp24p OS=Candida albicans (strain SC5314 / ATCC MYA-2876) OX=237561 GN=EMP24 PE=3 SV=1	EMP24	FALSE		plasma membrane;other membranes;ER/Golgi;other cell component	cell organization and biogenesis;transport;other biological processes	32	20	6	6	200	22.8	0.14553	0.833007	22.9585	21.5154	21.8841	21.7429	23.2248	21.8268	22.4426	22.268
A0A1D8PE67	Bifunctional aminoimidazole ribotide synthase/glycinamide ribotide synthase OS=Candida albicans (strain SC5314 / ATCC MYA-2876) OX=237561 GN=ADE5:7 PE=3 SV=1	ADE5:7	FALSE	other molecular function	cytosol	other metabolic processes;other biological processes	27	20	15	15	802	85.9	2.3022	0.344548	19.4756	17.0179	17.08	16.7264	23.626	20.1276	20.6043	18.8764
Q5AGW0	Major facilitator superfamily (MFS) profile domain-containing protein OS=Candida albicans (strain SC5314 / ATCC MYA-2876) OX=237561 GN=CAALFM_C701510WA PE=3 SV=1		FALSE	transporter activity	other membranes	transport	12	20	4	4	547	60.7	-0.0843506	0.956603	22.8845	21.4468	18.9295	21.8244	21.9526	19.2308	22.1832	21.8755
A0A1D8PQM2	ferric-chelate reductase (NADPH) OS=Candida albicans (strain SC5314 / ATCC MYA-2876) OX=237561 GN=CAALFM_C700430WA PE=3 SV=1		FALSE	other molecular function	plasma membrane;other membranes	transport;other biological processes	16	20	8	8	586	66.4	-0.462261	0.543595	22.6343	20.46	20.8683	21.1204	20.9951	20.4603	20.4966	21.3147
A0A1D8PNQ9	Lap4p OS=Candida albicans (strain SC5314 / ATCC MYA-2876) OX=237561 GN=LAP4 PE=3 SV=1	LAP4	FALSE	other molecular function	other cytoplasmic organelle	protein metabolism;other metabolic processes	13	20	6	6	578	64.5	0.572615	0.584785	22.2683	20.518	18.9385	21.0056	21.163	21.2741	21.2579	21.0914
A0A1D8PGS5	isocitrate dehydrogenase (NAD(+)) OS=Candida albicans (strain SC5314 / ATCC MYA-2876) OX=237561 GN=IDH2 PE=3 SV=1	IDH2	FALSE	other molecular function	mitochondrion	other metabolic processes	35	20	10	10	369	39.8	0.939431	0.543695	23.2711	21.4195	21.0621	21.4526	25.3316	21.7869	23.1108	23.0258
A0A1D8PCJ1	Large ribosomal subunit protein uL23m OS=Candida albicans (strain SC5314 / ATCC MYA-2876) OX=237561 GN=MRP20 PE=3 SV=1	MRP20	FALSE	other molecular function	mitochondrion;translational apparatus	protein metabolism;other metabolic processes	15	20	4	4	293	34.4	0.192502	0.795844	22.4206	20.3552	20.5652	21.1076	21.769	21.0418	21.1982	21.1495
A0A1D8PQR0	Endopolyphosphatase OS=Candida albicans (strain SC5314 / ATCC MYA-2876) OX=237561 GN=PHM5 PE=3 SV=1	PHM5	FALSE	other molecular function	non-structural extracellular;other membranes;cytosol;nucleus;other cytoplasmic organelle	other metabolic processes	12	20	6	6	662	77.4	0.321336	0.814593	18.6252	19.9456	21.1532	22.0626	18.4071	20.2182	18.2191	19.193
A0A1D8PH52	Acetyl-CoA acetyltransferase OS=Candida albicans (strain SC5314 / ATCC MYA-2876) OX=237561 GN=ERG10 PE=2 SV=1	ERG10	FALSE	other molecular function	cytosol;mitochondrion	other metabolic processes	35	20	11	11	402	41.9	0.873746	0.426552	26.3629	24.6416	24.5512	25.405	27.6377	25.1343	26.0094	25.8835
Q59T95	Cystathionine beta-synthase OS=Candida albicans (strain SC5314 / ATCC MYA-2876) OX=237561 GN=CYS4 PE=1 SV=1	CYS4	FALSE	other molecular function	other cell component	other metabolic processes;other biological processes	26	20	10	10	496	53.9	1.48672	0.399196	20.1498	19.8494	18.7563	19.4142	24.1058	19.6956	21.0691	20.3316
A0A1D8PJ78	Uncharacterized protein OS=Candida albicans (strain SC5314 / ATCC MYA-2876) OX=237561 GN=CAALFM_C301440CA PE=4 SV=1		FALSE				33	20	4	4	101	11.4	0.202841	0.78663	22.3901	20.5094	20.3994	21.472	21.6647	20.7706	20.4089	20.3698
Q5A663	Mitochondrial metalloendopeptidase OMA1 OS=Candida albicans (strain SC5314 / ATCC MYA-2876) OX=237561 GN=OMA1 PE=3 SV=1	OMA1	FALSE	other molecular function	other membranes;mitochondrion	cell organization and biogenesis;protein metabolism;other metabolic processes;signal transduction	22	20	6	6	336	38.9	-1.40254	0.477975	21.0609	18.0072	19.058	18.772	20.1746	14.9718	18.8144	18.6259
Q5AEE1	Histone H2A.Z OS=Candida albicans (strain SC5314 / ATCC MYA-2876) OX=237561 GN=HTZ1 PE=3 SV=3	HTZ1	FALSE	nucleic acid binding activity;other molecular function	nucleus;other cell component	cell organization and biogenesis;RNA metabolism OR transcription;other metabolic processes;other biological processes	23	20	3	2	133	14.4	0.613279	0.379878	22.1142	20.266	20.741	21.4302	22.2143	21.3164	21.5276	21.4273
A0A1D8PNH7	Enoyl reductase (ER) domain-containing protein OS=Candida albicans (strain SC5314 / ATCC MYA-2876) OX=237561 GN=CAALFM_C502690WA PE=3 SV=1		FALSE	other molecular function			13	20	5	5	365	40.2	-0.255452	0.856637	21.6859	19.472	17.9363	18.4542	20.9319	18.9417	20.3367	17.9283
A0A1D8PG16	Large ribosomal subunit protein eL38 OS=Candida albicans (strain SC5314 / ATCC MYA-2876) OX=237561 GN=RPL38 PE=1 SV=1	RPL38	FALSE	other molecular function	cytosol;translational apparatus;other cell component	cell organization and biogenesis;protein metabolism;other metabolic processes	24	20	2	2	78	8.9	0.602503	0.443517	24.1717	22.2199	22.4093	23.218	24.2197	23.1708	23.4483	23.3254
A0A1D8PT56	Adenylosuccinate lyase OS=Candida albicans (strain SC5314 / ATCC MYA-2876) OX=237561 GN=ADE13 PE=1 SV=1	ADE13	FALSE	other molecular function	cytosol	other metabolic processes	34	20	15	15	482	54.4	2.14624	0.340248	21.2531	16.4267	18.7846	19.1522	23.7501	20.0007	20.9324	20.8037
Q59L25	Altered inheritance of mitochondria protein 24, mitochondrial OS=Candida albicans (strain SC5314 / ATCC MYA-2876) OX=237561 GN=AIM24 PE=3 SV=2	AIM24	FALSE		mitochondrion	cell organization and biogenesis	12	20	6	6	484	53.3	0.096927	0.927707	21.6521	18.9172	19.1291	19.7264	20.9389	19.3238	20.0863	20.6526
A0A1D8PRA1	Large ribosomal subunit protein bL21m OS=Candida albicans (strain SC5314 / ATCC MYA-2876) OX=237561 GN=CAALFM_C703000CA PE=3 SV=1		FALSE	other molecular function	mitochondrion;translational apparatus		22	19	4	4	160	18	1.72949	0.272807	22.4173	18.4167	18.4034	21.0982	21.981	21.3467	19.8134	21.4756
A0A1D8PMU8	Importin subunit alpha OS=Candida albicans (strain SC5314 / ATCC MYA-2876) OX=237561 GN=CAALFM_C500150CA PE=3 SV=1		FALSE	other molecular function	cytosol;nucleus;other cell component	transport;other biological processes	17	19	7	7	543	60.9	1.70189	0.100315	19.0741	19.2597	19.4943	20.2157	22.5577	20.1603	20.3521	19.7113
Q5A6M9	H/ACA ribonucleoprotein complex subunit 2 OS=Candida albicans (strain SC5314 / ATCC MYA-2876) OX=237561 GN=NHP2 PE=3 SV=1	NHP2	FALSE	nucleic acid binding activity	cytosol;translational apparatus;nucleus	cell organization and biogenesis;RNA metabolism OR transcription;other metabolic processes	21	19	4	4	159	17.2	0.207688	0.754566	20.9502	18.8928	19.5105	19.863	20.2217	19.892	19.6738	19.5041
A0A1D8PLT6	Large ribosomal subunit protein uL22m OS=Candida albicans (strain SC5314 / ATCC MYA-2876) OX=237561 GN=CAALFM_C403410WA PE=3 SV=1		FALSE	other molecular function	mitochondrion;translational apparatus	protein metabolism;other metabolic processes	30	19	7	7	291	34.4	0.473388	0.53799	23.0069	20.9461	20.8989	22.0321	22.3049	21.9352	21.9976	21.603
Q5AMP3	ADP-ribosylation factor-like protein 1 OS=Candida albicans (strain SC5314 / ATCC MYA-2876) OX=237561 GN=ARL1 PE=3 SV=1	ARL1	FALSE	other molecular function	cytosol;ER/Golgi	cell organization and biogenesis;other metabolic processes;stress response;transport;other biological processes	15	19	3	3	185	20.7	0.177108	0.809686	22.4151	20.4557	20.5362	20.9826	21.811	21.1448	21.2813	21.2111
Q5AKU3	CAP1-binding-protein OS=Candida albicans (strain SC5314 / ATCC MYA-2876) OX=237561 GN=YBP1 PE=1 SV=2	YBP1	FALSE	other molecular function	other cell component	stress response;other biological processes	11	19	6	6	643	73.9	0.828679	0.158682	20.7463	19.856	20.7059	21.6578	21.6336	20.5028	20.6056	20.6937
Q9B8D8	Cytochrome c oxidase subunit 2 OS=Candida albicans (strain SC5314 / ATCC MYA-2876) OX=237561 GN=COX2 PE=3 SV=2	COX2	FALSE	transporter activity;other molecular function	other membranes;mitochondrion	other metabolic processes;transport	19	19	3	3	262	29.8	0.157021	0.790297	23.5232	21.8725	21.9737	22.4078	22.8819	22.5508	22.6557	22.5124
A0A1D8PS12	leucine--tRNA ligase OS=Candida albicans (strain SC5314 / ATCC MYA-2876) OX=237561 GN=CDC60 PE=4 SV=1	CDC60	FALSE	other molecular function	other cell component	protein metabolism;RNA metabolism OR transcription;other metabolic processes;other biological processes	18	19	17	17	1097	125.3	1.35211	0.364487	21.2199	19.5909	19.6643	19.8975	23.8826	20.7513	20.7692	21.1724
Q59M49	mRNA-binding ribosome synthesis protein OS=Candida albicans (strain SC5314 / ATCC MYA-2876) OX=237561 GN=NOC2 PE=3 SV=1	NOC2	FALSE		nucleus	cell organization and biogenesis;stress response;other biological processes	13	19	8	8	714	81.4	1.13038	0.284573	21.5636	18.4414	19.9951	20.9073	21.444	21.04	20.9158	20.5532
Q5AFB3	Tyrosine--tRNA ligase OS=Candida albicans (strain SC5314 / ATCC MYA-2876) OX=237561 GN=TYS1 PE=3 SV=1	TYS1	FALSE	other molecular function	nucleus;other cell component	protein metabolism;RNA metabolism OR transcription;other metabolic processes	29	19	11	11	409	45	3.5919	0.0523326	18.0768	17.2937	17.4654	19.7087	23.7789	20.1241	21.2837	21.1232
Q5APB7	SKI complex subunit tetratricopeptide repeat protein OS=Candida albicans (strain SC5314 / ATCC MYA-2876) OX=237561 GN=SKI3 PE=4 SV=1	SKI3	FALSE	other molecular function	other cell component	RNA metabolism OR transcription;other metabolic processes	7	19	10	10	1400	159.1	-2.46851	0.231811	21.7365	18.8526	19.2567	17.3305	20.1553	14.9545	20.3835	19.6648
A0A1D8PIB2	asparagine synthase (glutamine-hydrolyzing) OS=Candida albicans (strain SC5314 / ATCC MYA-2876) OX=237561 GN=ASN1 PE=4 SV=1	ASN1	FALSE	other molecular function	cytosol	other metabolic processes	32	19	13	13	573	64.6	5.52281	0.033555	18.1548	15.5713	15.6826	19.8703	24.9354	21.1715	21.225	22.014
A0A1D8PEX3	DNA-directed RNA polymerase subunit OS=Candida albicans (strain SC5314 / ATCC MYA-2876) OX=237561 GN=RPA190 PE=3 SV=1	RPA190	FALSE	nucleic acid binding activity;other molecular function	nucleus	RNA metabolism OR transcription;other metabolic processes	7	19	11	11	1665	186.2	1.25641	0.533133	21.356	18.6021	15.9196	19.3535	21.7612	18.5322	19.7012	19.9925
A0A1D8PFV7	Mdg1p OS=Candida albicans (strain SC5314 / ATCC MYA-2876) OX=237561 GN=MDG1 PE=4 SV=1	MDG1	FALSE	other molecular function	non-structural extracellular;extracellular matrix;nucleus;other cell component	signal transduction	33	19	15	15	660	70.5	0.757907	0.490365	22.4486	20.5736	20.906	21.1061	23.6886	21.4073	21.9184	21.8289
A0A1D8PD83	Septin OS=Candida albicans (strain SC5314 / ATCC MYA-2876) OX=237561 GN=CDC3 PE=3 SV=1	CDC3	FALSE	cytoskeletal activity;other molecular function	other membranes;cytoskeleton;other cell component	cell cycle OR cell proliferation;cell organization and biogenesis	24	19	9	8	428	49	0.588903	0.651406	21.413	19.3885	20.1649	19.7337	23.0145	19.985	20.6365	21.3224
Q5A2A2	Large ribosomal subunit protein mL67 OS=Candida albicans (strain SC5314 / ATCC MYA-2876) OX=237561 GN=MHR1 PE=3 SV=1	MHR1	FALSE	nucleic acid binding activity;other molecular function	mitochondrion;translational apparatus;nucleus;other cell component	cell organization and biogenesis;DNA metabolism	21	19	5	5	239	28.3	1.65439	0.19632	17.3641	20.5532	20.4781	21.1777	21.4185	20.7623	20.908	21.0008
A0A1D8PRP9	Mitochondrial 54S ribosomal protein YmL16 OS=Candida albicans (strain SC5314 / ATCC MYA-2876) OX=237561 GN=MRPL6 PE=3 SV=1	MRPL6	FALSE	nucleic acid binding activity;other molecular function	mitochondrion;translational apparatus	protein metabolism;other metabolic processes	18	19	5	5	233	26.3	1.13688	0.394074	21.619	18.7702	18.4086	19.776	21.9064	20.526	21.1354	20.7797
A0A1D8PI76	Protein YOP1 OS=Candida albicans (strain SC5314 / ATCC MYA-2876) OX=237561 GN=CAALFM_C208160CA PE=3 SV=1		FALSE		non-structural extracellular;other membranes;ER/Golgi;nucleus;other cell component	cell organization and biogenesis;stress response;transport	29	19	4	4	173	19.3	0.446281	0.678883	22.7873	19.7943	20.3943	21.6487	22.0167	20.6493	21.9011	21.6854
Q59N74	Respiratory supercomplex factor 1, mitochondrial OS=Candida albicans (strain SC5314 / ATCC MYA-2876) OX=237561 GN=RCF1 PE=3 SV=2	RCF1	FALSE		plasma membrane;other membranes;mitochondrion	cell organization and biogenesis;other biological processes	26	19	4	4	155	18.1	0.466508	0.440429	23.193	21.7327	21.7511	22.5111	23.1891	22.376	22.6192	22.3555
Q5A8K2	Alanine--tRNA ligase OS=Candida albicans (strain SC5314 / ATCC MYA-2876) OX=237561 GN=ALA1 PE=1 SV=1	ALA1	FALSE	nucleic acid binding activity;other molecular function	mitochondrion;other cell component	protein metabolism;RNA metabolism OR transcription;other metabolic processes	21	18	15	15	969	108.2	1.50972	0.507853	19.6372	17.0391	17.4628	17.2796	23.3647	18.024	19.9449	20.1188
Q5AJB7	Cullin OS=Candida albicans (strain SC5314 / ATCC MYA-2876) OX=237561 GN=CDC53 PE=3 SV=1	CDC53	FALSE	nucleic acid binding activity;other molecular function	nucleus;other cell component	cell cycle OR cell proliferation;cell organization and biogenesis;protein metabolism;other metabolic processes;other biological processes	7	18	6	6	752	87.1	0.979071	0.505419	21.6315	17.2433	19.0611	19.5722	21.0196	20.2813	19.989	20.0286
Q5A2A0	Proteasome regulatory particle base subunit OS=Candida albicans (strain SC5314 / ATCC MYA-2876) OX=237561 GN=RPT1 PE=3 SV=1	RPT1	FALSE	other molecular function	other cell component	cell organization and biogenesis;protein metabolism;other metabolic processes;other biological processes	20	18	8	8	444	49.8	-0.0144526	0.986133	26.1134	23.8117	23.9024	24.3408	25.0138	24.4296	24.6984	24.6453
Q5A860	Translationally-controlled tumor protein homolog OS=Candida albicans (strain SC5314 / ATCC MYA-2876) OX=237561 GN=TMA19 PE=3 SV=1	TMA19	FALSE	other molecular function	extracellular matrix;cytosol;cytoskeleton;mitochondrion;other cell component	protein metabolism;other metabolic processes;other biological processes	38	18	5	5	167	18.5	3.85855	0.11756	16.5158	17.6291	19.6737	19.9112	25.2017	20.2814	21.8159	21.8704
Q5A8Z9	Mitochondrial outer membrane protein OM14 C-terminal domain-containing protein OS=Candida albicans (strain SC5314 / ATCC MYA-2876) OX=237561 GN=CAALFM_C101490WA PE=4 SV=1		FALSE	other molecular function	plasma membrane;other membranes;mitochondrion	other biological processes	18	18	3	3	200	21.8	0.453855	0.702135	22.6954	20.2453	20.2556	20.7239	23.0083	20.8256	21.7897	21.3881
A0A1D8PLD7	Dienelactone hydrolase domain-containing protein OS=Candida albicans (strain SC5314 / ATCC MYA-2876) OX=237561 GN=CAALFM_C401840CA PE=4 SV=1		FALSE	other molecular function			51	18	9	9	243	26.6	1.20882	0.230946	20.791	18.8746	20.4508	20.2694	22.3979	21.0755	21.2164	20.8526
A0A1D8PPT5	Large ribosomal subunit protein uL14 OS=Candida albicans (strain SC5314 / ATCC MYA-2876) OX=237561 GN=RPL23A PE=1 SV=1	RPL23A	FALSE	nucleic acid binding activity;other molecular function	cytosol;translational apparatus;other cell component	protein metabolism;other metabolic processes	45	18	5	5	137	14.5	0.0544389	0.952306	24.4061	21.6484	22.2062	22.6139	23.1066	22.7035	22.8876	22.8515
A0A1D8PQ82	Nucleolar GTP-binding protein 2 OS=Candida albicans (strain SC5314 / ATCC MYA-2876) OX=237561 GN=NOG2 PE=3 SV=1	NOG2	FALSE	nucleic acid binding activity;other molecular function	mitochondrion;nucleus;other cell component	transport;other biological processes	9	18	4	4	533	61.2	0.591227	0.622606	22.3647	18.6114	20.6159	20.7776	21.5813	21.0068	20.7315	21.2221
Q59Z25	Mitochondrial nucleoid protein OS=Candida albicans (strain SC5314 / ATCC MYA-2876) OX=237561 GN=CAALFM_C207190CA PE=3 SV=1		FALSE	nucleic acid binding activity;other molecular function	mitochondrion;translational apparatus	protein metabolism;other metabolic processes	30	18	3	3	174	18.7	0.738866	0.229807	21.8382	20.138	20.4965	21.6026	21.6564	21.4303	21.1295	21.0911
P79023	Phospho-2-dehydro-3-deoxyheptonate aldolase, tyrosine-inhibited OS=Candida albicans (strain SC5314 / ATCC MYA-2876) OX=237561 GN=ARO4 PE=3 SV=1	ARO4	FALSE	other molecular function	other cell component	other metabolic processes	44	18	13	11	370	40.3	4.76683	0.055395	17.3152	16.6414	14.9312	18.6656	24.1827	20.3401	20.6073	20.3045
Q59TU0	Nascent polypeptide-associated complex subunit beta OS=Candida albicans (strain SC5314 / ATCC MYA-2876) OX=237561 GN=EGD1 PE=3 SV=1	EGD1	FALSE		cytosol;translational apparatus;nucleus	transport	43	18	4	4	157	17	2.14934	0.324902	17.2158	19.2868	18.8886	18.6406	24.2253	18.9733	20.2616	21.5841
A0A1D8PTY4	Elf1p OS=Candida albicans (strain SC5314 / ATCC MYA-2876) OX=237561 GN=ELF1 PE=3 SV=1	ELF1	FALSE	other molecular function	plasma membrane;other membranes;other cell component	cell organization and biogenesis;other metabolic processes;transport	9	18	10	9	1195	133.8	-0.122163	0.898323	22.4018	20.5006	20.3763	19.9144	22.039	20.9589	21.1267	20.9231
A0A1D8PES3	Nuclear transport factor 2 OS=Candida albicans (strain SC5314 / ATCC MYA-2876) OX=237561 GN=NTF2 PE=4 SV=1	NTF2	FALSE	other molecular function	nucleus;other cell component	transport	44	18	4	4	124	14.2	1.01535	0.195418	22.6981	21.9098	21.81	22.7943	24.3087	22.3608	23.1144	23.0799
Q5A362	Cystathionine gamma-lyase OS=Candida albicans (strain SC5314 / ATCC MYA-2876) OX=237561 GN=CYS3 PE=3 SV=1	CYS3	FALSE	other molecular function	other cell component	other metabolic processes;other biological processes	51	18	12	12	399	42.9	3.55894	0.173723	17.6338	17.8546	15.6201	17.5777	24.463	19.7446	20.3691	19.4168
Q5AI44	Ubiquinone biosynthesis protein COQ4, mitochondrial OS=Candida albicans (strain SC5314 / ATCC MYA-2876) OX=237561 GN=COQ4 PE=3 SV=2	COQ4	FALSE		other membranes;mitochondrion	other metabolic processes	22	18	6	6	323	37.6	0.209029	0.825754	21.3309	19.2374	18.4104	19.4897	20.0673	20.0487	19.4886	19.8472
A0A1D8PFL9	Large ribosomal subunit protein eL14 OS=Candida albicans (strain SC5314 / ATCC MYA-2876) OX=237561 GN=RPL14 PE=1 SV=1	RPL14	FALSE	nucleic acid binding activity;other molecular function	cytosol;translational apparatus;other cell component	protein metabolism;other metabolic processes;other biological processes	43	18	6	6	131	14.7	2.90774	0.156169	21.6883	19.2181	16.505	21.5589	23.4896	21.0861	21.0409	21.0956
A0A1D8PPX2	Signal recognition particle subunit SRP72 OS=Candida albicans (strain SC5314 / ATCC MYA-2876) OX=237561 GN=CAALFM_C602470WA PE=3 SV=1		FALSE	nucleic acid binding activity	ER/Golgi;translational apparatus	other biological processes	12	18	6	6	635	71.6	1.65917	0.1982	20.5423	18.6713	17.2888	20.8107	21.1928	19.4763	19.4766	17.8955
Q5AKA5	Cys-Gly metallodipeptidase DUG1 OS=Candida albicans (strain SC5314 / ATCC MYA-2876) OX=237561 GN=DUG1 PE=1 SV=1	DUG1	FALSE	other molecular function	other cell component	protein metabolism	37	18	14	14	485	53.6	0.771369	0.579899	23.998	21.5203	22.0924	22.2855	25.3898	22.2495	23.3576	23.1351
P01966	SWISS-PROT:P01966 (Bos taurus) Hemoglobin subunit alpha	HBA	TRUE	other molecular function	cytosol;other cell component	other metabolic processes;transport;other biological processes	23	17	3	3	142	15.2	-0.524344	0.719225	22.1012	19.6418	19.0745	17.7657	20.7947	20.684	20.5188	20.447
Q5AAU7	Translation initiation factor eIF2 subunit alpha OS=Candida albicans (strain SC5314 / ATCC MYA-2876) OX=237561 GN=SUI2 PE=3 SV=1	SUI2	FALSE	translation activity;nucleic acid binding activity	translational apparatus;other cell component	protein metabolism;other metabolic processes	39	17	10	10	300	33.9	2.70832	0.093376	19.434	17.4438	18.433	20.6692	23.2313	19.5353	21.4044	21.1564
A0A1D8PIP0	Slr1p OS=Candida albicans (strain SC5314 / ATCC MYA-2876) OX=237561 GN=SLR1 PE=4 SV=1	SLR1	FALSE	nucleic acid binding activity		other biological processes	14	17	5	5	263	28.6	0.332301	0.515053	24.3247	23.0286	23.0894	23.5651	24.2018	23.6727	23.835	23.8467
Q5ADR6	Translation initiation factor eIF2B subunit delta OS=Candida albicans (strain SC5314 / ATCC MYA-2876) OX=237561 GN=GCD2 PE=3 SV=1	GCD2	FALSE	enzyme regulator activity;nucleic acid binding activity	translational apparatus	protein metabolism;other metabolic processes	5	17	3	2	500	55.8	-0.427625	0.847046	20.4159	15.5135	18.9091	17.0208	20.7448	15.79	15.2249	16.5591
A0A1D8PCX0	Uncharacterized protein OS=Candida albicans (strain SC5314 / ATCC MYA-2876) OX=237561 GN=TCB3 PE=4 SV=1	TCB3	FALSE	other molecular function	plasma membrane;other membranes;ER/Golgi	cell organization and biogenesis;transport	5	17	6	6	1417	158.3	1.12111	0.164883	19.9394	18.0123	19.3957	20.0261	20.8794	19.8054	18.8522	19.549
Q5ALV9	Cytochrome c oxidase subunit OS=Candida albicans (strain SC5314 / ATCC MYA-2876) OX=237561 GN=COX13 PE=3 SV=1	COX13	FALSE	transporter activity;enzyme regulator activity	plasma membrane;other membranes;mitochondrion	cell organization and biogenesis;other metabolic processes;transport	31	17	3	3	134	15.9	-0.700453	0.327728	24.6651	22.7925	22.8572	22.5357	22.9989	22.6788	23.179	23.1887
Q9UVL1	Non-histone chromosomal protein 6 OS=Candida albicans (strain SC5314 / ATCC MYA-2876) OX=237561 GN=NHP6 PE=3 SV=1	NHP6	FALSE	nucleic acid binding activity	nucleus;other cell component	DNA metabolism;other metabolic processes;stress response	42	17	4	4	92	10.5	1.22477	0.383202	23.6284	20.3745	21.8596	22.4266	24.8284	22.2818	23.1883	23.046
A0A1D8PHR0	valine--tRNA ligase OS=Candida albicans (strain SC5314 / ATCC MYA-2876) OX=237561 GN=VAS1 PE=3 SV=1	VAS1	FALSE	other molecular function	cytosol;mitochondrion	protein metabolism;RNA metabolism OR transcription;other metabolic processes	18	17	16	16	1119	127.5	2.49394	0.217903	16.5239	18.3104	18.3377	18.3223	23.3952	18.9363	20.134	19.4873
A0A1D8PPE8	Cox15p OS=Candida albicans (strain SC5314 / ATCC MYA-2876) OX=237561 GN=COX15 PE=3 SV=1	COX15	FALSE	other molecular function	plasma membrane;other membranes;mitochondrion	other metabolic processes	14	17	4	4	479	53.4	-0.936426	0.617334	20.6833	18.2754	18.3765	19.6775	19.758	15.0905	19.4248	19.1809
A0A1D8PFT5	Mitogen-activated protein kinase OS=Candida albicans (strain SC5314 / ATCC MYA-2876) OX=237561 GN=CSK1 PE=3 SV=1	CSK1	FALSE	kinase activity;other molecular function	nucleus;other cell component	other metabolic processes;signal transduction	5	17	2	1	374	43.4	-1.83158	0.211539	20.6225	18.6623	18.6191	18.1879	18.8026	15.4186	16.6644	19.1374
A0A1D8PU05	Translation machinery-associated protein 7 OS=Candida albicans (strain SC5314 / ATCC MYA-2876) OX=237561 GN=CAALFM_CR09640CA PE=4 SV=1		FALSE				36	17	3	3	64	6.7	0.840926	0.303224	22.1075	19.9841	20.6206	21.431	22.413	21.391	21.9169	21.8285
A0A1D8PGJ9	Uncharacterized protein OS=Candida albicans (strain SC5314 / ATCC MYA-2876) OX=237561 GN=CAALFM_C202310WA PE=4 SV=1		FALSE		plasma membrane;other membranes		17	17	5	5	248	29.3	0.0845133	0.914719	21.9645	19.5434	20.25	20.3107	20.8157	20.8851	20.5779	20.5265
P53698	Cytochrome c OS=Candida albicans (strain SC5314 / ATCC MYA-2876) OX=237561 GN=CYC1 PE=3 SV=3	CYC1	FALSE	other molecular function	other membranes;mitochondrion	other metabolic processes	34	17	5	5	110	12.2	1.28023	0.364739	22.8833	20.6353	20.6681	21.333	24.6506	22.0439	22.6939	22.5822
Q59VG6	Delta(7)-sterol 5(6)-desaturase ERG3 OS=Candida albicans (strain SC5314 / ATCC MYA-2876) OX=237561 GN=ERG3 PE=2 SV=1	ERG3	FALSE	other molecular function	plasma membrane;other membranes;ER/Golgi	other metabolic processes;other biological processes	14	17	6	6	386	45.4	-0.119776	0.814965	23.2126	22.1878	21.8698	22.3502	22.722	21.8387	22.3691	22.5022
Q5A7M2	Mitochondrial import inner membrane translocase subunit TIM44 OS=Candida albicans (strain SC5314 / ATCC MYA-2876) OX=237561 GN=TIM44 PE=3 SV=1	TIM44	FALSE	other molecular function	plasma membrane;other membranes;mitochondrion	transport	17	17	7	7	424	47.5	0.262924	0.51872	22.6364	22.102	22.6765	22.1628	23.2795	22.7614	22.5512	19.8558
A0A1D8PQI3	Telomere length regulation protein conserved domain-containing protein OS=Candida albicans (strain SC5314 / ATCC MYA-2876) OX=237561 GN=CAALFM_C700210CA PE=3 SV=1		FALSE	nucleic acid binding activity;other molecular function	cytosol	cell organization and biogenesis;DNA metabolism;other metabolic processes;other biological processes	11	16	7	7	788	89.3	-0.194469	0.698952	22.2499	20.7427	21.0301	21.1328	21.2796	21.0269	21.2104	21.1096
A0A1D8PPV6	Uncharacterized protein OS=Candida albicans (strain SC5314 / ATCC MYA-2876) OX=237561 GN=CAALFM_C602330WA PE=4 SV=1		FALSE				62	16	6	6	186	19.6	2.42231	0.16682	19.6356	18.1028	18.4325	19.2989	23.7938	20.3452	21.0442	21.0491
Q5A8L5	CCR4-NOT core DEDD family RNase subunit OS=Candida albicans (strain SC5314 / ATCC MYA-2876) OX=237561 GN=POP2 PE=4 SV=1	POP2	FALSE	nucleic acid binding activity;other molecular function	other cell component	RNA metabolism OR transcription;other metabolic processes;stress response;other biological processes	8	16	3	3	492	55.4	0.538043	0.845951	20.9539	13.2581	18.5767	19.3225	19.4472	15.6332	18.5738	18.7061
A0A1D8PDT4	Large ribosomal subunit protein eL39 OS=Candida albicans (strain SC5314 / ATCC MYA-2876) OX=237561 GN=RPL39 PE=1 SV=1	RPL39	FALSE	other molecular function	cytosol;translational apparatus	protein metabolism;other metabolic processes	20	16	2	2	51	6.3	1.93884	0.0839693	20.8363	23.3116	23.3927	24.3962	24.678	24.283	24.0658	24.1771
Q59M32	Mitochondrial 54S ribosomal protein YmL15 OS=Candida albicans (strain SC5314 / ATCC MYA-2876) OX=237561 GN=CAALFM_C112610WA PE=4 SV=1		FALSE	other molecular function	mitochondrion;translational apparatus	protein metabolism;RNA metabolism OR transcription;other metabolic processes	40	16	8	8	220	24.6	0.892836	0.511731	22.8426	18.8872	19.7982	21.0605	22.0668	21.0792	20.8171	21.1348
A0A1D8PU56	Long-chain fatty acid-CoA ligase OS=Candida albicans (strain SC5314 / ATCC MYA-2876) OX=237561 GN=FAA4 PE=4 SV=1	FAA4	FALSE	other molecular function	non-structural extracellular;plasma membrane;other membranes;ER/Golgi;other cell component	other metabolic processes;transport	14	16	9	9	696	77.3	1.75625	0.464491	18.3507	16.0798	16.64	16.3607	22.886	17.0925	19.1537	19.1826
Q5AF98	Zuotin OS=Candida albicans (strain SC5314 / ATCC MYA-2876) OX=237561 GN=ZUO1 PE=4 SV=1	ZUO1	FALSE	translation activity;other molecular function	cytosol;translational apparatus;nucleus;other cell component	protein metabolism;RNA metabolism OR transcription;other metabolic processes;transport;signal transduction;other biological processes	32	16	11	11	427	48.3	1.00431	0.729988	19.5572	15.7245	17.2077	16.103	23.4453	15.9539	21.0414	19.911
A0A1D8PN90	Hsp90 cochaperone OS=Candida albicans (strain SC5314 / ATCC MYA-2876) OX=237561 GN=STI1 PE=4 SV=1	STI1	FALSE	nucleic acid binding activity;other molecular function	other cell component	protein metabolism;other metabolic processes;other biological processes	29	16	15	15	589	65.9	3.46239	0.135582	16.8968	15.1382	17.5276	18.2655	23.4095	18.2749	18.9078	18.3168
Q5ACM9	Eukaryotic translation initiation factor 3 subunit J OS=Candida albicans (strain SC5314 / ATCC MYA-2876) OX=237561 GN=HCR1 PE=3 SV=1	HCR1	FALSE	nucleic acid binding activity	translational apparatus;other cell component	cell organization and biogenesis;protein metabolism;RNA metabolism OR transcription;other metabolic processes	30	16	7	7	285	32	2.68262	0.0920633	19.2529	18.1331	17.4989	20.1985	23.1542	19.5801	21.2118	20.5879
A0A1D8PKZ3	RNA helicase OS=Candida albicans (strain SC5314 / ATCC MYA-2876) OX=237561 GN=SUB2 PE=3 SV=1	SUB2	FALSE	nucleic acid binding activity;other molecular function	nucleus;other cell component	cell organization and biogenesis;DNA metabolism;RNA metabolism OR transcription;other metabolic processes;stress response;transport	23	16	9	9	433	49.1	3.28385	0.142925	19.0043	16.3766	17.2951	19.3505	24.1029	19.0741	21.6317	21.6631
Q59QB7	T-complex protein 1 subunit alpha OS=Candida albicans (strain SC5314 / ATCC MYA-2876) OX=237561 GN=TCP1 PE=3 SV=1	TCP1	FALSE	other molecular function	cytosol	protein metabolism;other metabolic processes	22	16	10	10	554	60	1.15051	0.457724	21.1531	17.5037	19.1189	19.4973	22.2516	19.4783	20.3039	19.9182
Q59L13	Eukaryotic translation initiation factor 6 OS=Candida albicans (strain SC5314 / ATCC MYA-2876) OX=237561 GN=TIF6 PE=3 SV=1	TIF6	FALSE	translation activity;nucleic acid binding activity	cytosol;nucleus;other cell component	cell organization and biogenesis;protein metabolism;RNA metabolism OR transcription;other metabolic processes;transport	16	16	3	3	245	26.4	0.633521	0.356601	21.4822	20.4636	20.2949	20.9679	22.342	20.8313	21.8282	21.3251
A0A1D8PQ25	DNA-directed DNA polymerase OS=Candida albicans (strain SC5314 / ATCC MYA-2876) OX=237561 GN=POL5 PE=3 SV=1	POL5	FALSE	nucleic acid binding activity;other molecular function	nucleus;other cell component	cell organization and biogenesis;DNA metabolism;RNA metabolism OR transcription;other metabolic processes;other biological processes	5	16	5	5	1055	121.5	0.307266	0.710223	22.0746	19.8879	20.4891	20.9237	21.9119	20.5377	20.3683	20.6884
A0A1D8PFE1	Csi2p OS=Candida albicans (strain SC5314 / ATCC MYA-2876) OX=237561 GN=CSI2 PE=3 SV=1	CSI2	FALSE	nucleic acid binding activity	nucleus;other cell component	cell organization and biogenesis;RNA metabolism OR transcription;other metabolic processes;stress response;other biological processes	12	16	4	4	292	33.9	1.87369	0.109585	21.0291	18.3991	18.5551	20.6369	21.7804	21.1871	20.9042	20.6266
Q59YH5	Mitochondrial 54S ribosomal protein YmL36 OS=Candida albicans (strain SC5314 / ATCC MYA-2876) OX=237561 GN=MRPL36 PE=4 SV=1	MRPL36	FALSE	other molecular function	mitochondrion;translational apparatus	protein metabolism;other metabolic processes	23	16	3	3	210	23.7	0.446297	0.640378	20.9373	18.7301	19.8106	20.7766	20.9887	19.0516	20.1564	18.4359
Q59ZH1	Thioesterase domain-containing protein OS=Candida albicans (strain SC5314 / ATCC MYA-2876) OX=237561 GN=CAALFM_C205170WA PE=4 SV=1		FALSE		other membranes;mitochondrion		12	16	2	2	223	25	-0.075627	0.92151	21.2847	19.5922	19.5741	20.0137	19.3361	20.8742	14.2912	18.3915
A0A1D8PHI7	Ribosome biogenesis protein NOP53 OS=Candida albicans (strain SC5314 / ATCC MYA-2876) OX=237561 GN=CAALFM_C205750WA PE=3 SV=1		FALSE	nucleic acid binding activity	nucleus	cell organization and biogenesis;RNA metabolism OR transcription;other metabolic processes;transport	15	16	6	6	416	48.5	0.401172	0.638264	22.2181	20.6291	19.6909	20.6838	21.5711	21.4867	21.5632	21.0893
A0A1D8PRL8	Aminotransferase class I/classII domain-containing protein OS=Candida albicans (strain SC5314 / ATCC MYA-2876) OX=237561 GN=CAALFM_CR00130CA PE=3 SV=1		FALSE	other molecular function		other metabolic processes	14	16	5	5	390	43.9	-0.568136	0.539347	22.443	20.771	20.0169	20.2793	21.381	19.8662	21.3923	21.0884
A0A1D8PL14	Ornithine aminotransferase OS=Candida albicans (strain SC5314 / ATCC MYA-2876) OX=237561 GN=CAR2 PE=3 SV=1	CAR2	FALSE	other molecular function	cytosol;other cell component	other metabolic processes	33	16	10	10	436	47.3	4.00786	0.123783	18.4671	15.9079	15.6273	18.5023	24.3616	19.162	21.9735	21.3091
Q59NH3	Yhm2p OS=Candida albicans (strain SC5314 / ATCC MYA-2876) OX=237561 GN=YHM2 PE=3 SV=1	YHM2	FALSE	transporter activity	plasma membrane;other membranes;mitochondrion	transport	21	16	5	5	301	32.8	-0.39404	0.655251	22.8052	20.6977	20.6053	20.6464	21.7552	20.5244	21.5081	21.3221
Q59U59	Proteinase A OS=Candida albicans (strain SC5314 / ATCC MYA-2876) OX=237561 GN=APR1 PE=3 SV=1	2024-04-01	FALSE	other molecular function	non-structural extracellular;extracellular matrix;other cytoplasmic organelle;other cell component	protein metabolism;other metabolic processes;transport	15	16	5	5	419	45.4	4.5771	0.13819	20.3263	19.3668	19.4461	19.5346	27.7373	25.5986	25.8214	19.2856
P87220	V-type proton ATPase subunit D OS=Candida albicans (strain SC5314 / ATCC MYA-2876) OX=237561 GN=VMA8 PE=3 SV=1	VMA8	FALSE	transporter activity	other membranes;other cytoplasmic organelle	transport;other biological processes	17	15	4	4	267	30	0.799608	0.520544	21.3782	18.2082	19.1173	19.8661	21.6295	19.6068	20.212	20.6973
A0A1D8PHH4	Large ribosomal subunit protein eL33 OS=Candida albicans (strain SC5314 / ATCC MYA-2876) OX=237561 GN=RPL33A PE=1 SV=1	RPL33A	FALSE	other molecular function	cytosol;translational apparatus	protein metabolism;other metabolic processes;other biological processes	23	15	2	2	107	12.1	1.21834	0.17055	23.2115	21.4478	21.1073	22.8123	23.7976	22.8116	22.5465	22.5679
A0A1D8PH39	Uncharacterized protein OS=Candida albicans (strain SC5314 / ATCC MYA-2876) OX=237561 GN=CAALFM_C204170CA PE=4 SV=1		FALSE		other membranes		20	15	2	2	76	8.7	0.142967	0.864602	22.2854	20.3353	19.8744	20.7269	21.5129	20.6841	21.0567	21.1075
Q5ANA9	GTPase OS=Candida albicans (strain SC5314 / ATCC MYA-2876) OX=237561 GN=RHB1 PE=3 SV=1	RHB1	FALSE	other molecular function	plasma membrane;other membranes	cell organization and biogenesis;stress response;signal transduction;other biological processes	31	15	4	4	184	21.1	0.559305	0.312405	19.7641	19.4088	20.4797	20.6648	20.9405	19.7252	20.0683	20.3183
Q5ALU1	Large ribosomal subunit protein mL60 OS=Candida albicans (strain SC5314 / ATCC MYA-2876) OX=237561 GN=CAALFM_C201740CA PE=4 SV=1		FALSE	other molecular function	mitochondrion;translational apparatus	protein metabolism;other metabolic processes	25	15	3	3	113	13.7	0.172052	0.827585	21.704	19.5562	19.8099	19.9347	20.793	20.8586	20.095	20.5533
Q5A0W6	GPN-loop GTPase 3 OS=Candida albicans (strain SC5314 / ATCC MYA-2876) OX=237561 GN=CAALFM_C406790WA PE=3 SV=2		FALSE	other molecular function		cell cycle OR cell proliferation;cell organization and biogenesis;transport	13	15	2	2	273	30.8	0.528496	0.424115	21.1785	19.7697	19.4557	21.1641	20.2411	20.5842	19.9376	20.0791
Q5ADP7	Fesur1p OS=Candida albicans (strain SC5314 / ATCC MYA-2876) OX=237561 GN=FESUR1 PE=3 SV=1	FESUR1	FALSE	transporter activity;other molecular function	plasma membrane;other membranes;mitochondrion	cell organization and biogenesis;other metabolic processes;transport	18	15	3	3	223	25.1	0.305366	0.771979	22.44	19.5927	19.7745	21.0811	21.4092	20.2329	21.1184	20.7225
A0A1D8PS45	alcohol dehydrogenase OS=Candida albicans (strain SC5314 / ATCC MYA-2876) OX=237561 GN=ADH5 PE=3 SV=1	ADH5	FALSE	other molecular function		other biological processes	18	15	4	4	336	35.7	0.521696	0.705786	21.6114	18.1509	18.4285	20.0472	20.9738	18.7348	19.0136	20.1839
A0A1D8PGI8	Phospho-2-dehydro-3-deoxyheptonate aldolase OS=Candida albicans (strain SC5314 / ATCC MYA-2876) OX=237561 GN=ARO3 PE=3 SV=1	ARO3	FALSE	other molecular function	other cell component	other metabolic processes	30	15	9	7	371	40.6	2.04496	0.430745	19.5361	16.8149	16.4917	15.8922	23.2544	19.8311	18.194	16.0274
P28870	FK506-binding protein 1 OS=Candida albicans (strain SC5314 / ATCC MYA-2876) OX=237561 GN=RBP1 PE=1 SV=2	RBP1;RBP2	FALSE	other molecular function	non-structural extracellular;extracellular matrix;other cell component	cell organization and biogenesis;protein metabolism;other metabolic processes;other biological processes	60	15	5	5	124	13.3	1.48234	0.151443	20.4047	20.3485	20.5301	21.0021	23.5795	21.1487	21.796	21.407
Q59UR3	Swi1p OS=Candida albicans (strain SC5314 / ATCC MYA-2876) OX=237561 GN=SWI1 PE=4 SV=1	SWI1	FALSE	nucleic acid binding activity	nucleus	cell adhesion;other biological processes	5	15	4	4	987	111.1	-0.0856527	0.868274	19.6044	19.7387	19.411	20.1936	19.7133	18.5902	17.3781	19.6781
A0A1D8PL54	Cargo-transport protein YPP1 OS=Candida albicans (strain SC5314 / ATCC MYA-2876) OX=237561 GN=YPP1 PE=3 SV=1	YPP1	FALSE				6	15	6	6	1072	123.4	-0.0592028	0.954266	21.6277	19.3591	19.135	20.1452	20.849	18.95	19.833	20.4167
Q5A5A0	Thioredoxin peroxidase OS=Candida albicans (strain SC5314 / ATCC MYA-2876) OX=237561 GN=PRX1 PE=3 SV=1	PRX1	FALSE	other molecular function	cytosol;mitochondrion;nucleus;other cell component	stress response;other biological processes	35	15	6	6	243	27.4	4.22568	0.0554166	17.9325	15.6296	15.9992	19.7551	23.5243	18.959	21.018	21.1746
A0A1D8PGB0	Nuclear pore protein OS=Candida albicans (strain SC5314 / ATCC MYA-2876) OX=237561 GN=CAALFM_C201220WA PE=3 SV=1		FALSE	other molecular function	other membranes;nucleus	other metabolic processes;transport	8	15	6	6	960	108.6	0.249203	0.816707	21.3937	18.7024	19.0971	20.2936	20.7487	18.8986	19.727	19.7038
Q5A9D9	Homoisocitrate dehydrogenase OS=Candida albicans (strain SC5314 / ATCC MYA-2876) OX=237561 GN=LYS12 PE=3 SV=1	LYS12	FALSE	other molecular function	mitochondrion	other metabolic processes	31	15	9	9	376	40.6	1.35247	0.558182	21.6023	17.7195	17.8167	20.1711	23.4349	17.5899	16.7593	19.7711
A0A1D8PSK2	Small ribosomal subunit protein eS30 OS=Candida albicans (strain SC5314 / ATCC MYA-2876) OX=237561 GN=RPS30 PE=1 SV=1	RPS30	FALSE	other molecular function	translational apparatus;other cell component	protein metabolism;other metabolic processes	17	15	2	2	63	7.1	0.142813	0.847735	22.382	20.3815	20.3716	21.0018	21.5847	20.9771	21.29	21.2496
Q5A668	Ceramide very long chain fatty acid hydroxylase OS=Candida albicans (strain SC5314 / ATCC MYA-2876) OX=237561 GN=SCS7 PE=3 SV=1	SCS7	FALSE	other molecular function	other membranes;ER/Golgi	other metabolic processes	11	15	3	3	378	44.4	0.810101	0.0948224	20.3862	20.0001	20.6778	21.2692	21.6519	20.5734	21.3544	21.2814
A0A1D8PCI5	arginine--tRNA ligase OS=Candida albicans (strain SC5314 / ATCC MYA-2876) OX=237561 GN=CAALFM_C101530CA PE=3 SV=1		FALSE	other molecular function	mitochondrion	protein metabolism;RNA metabolism OR transcription;other metabolic processes	28	15	13	13	622	70.7	1.59874	0.384967	19.3377	18.2478	18.2112	17.7438	23.1988	19.6504	20.7145	19.8361
Q5A3J0	Mup1p OS=Candida albicans (strain SC5314 / ATCC MYA-2876) OX=237561 GN=MUP1 PE=4 SV=1	MUP1	FALSE	transporter activity	plasma membrane;other membranes	transport	7	15	3	3	553	60.7	-0.0739206	0.960176	20.2617	17.9328	16.2686	18.3821	19.2396	16.6196	18.4877	19.241
A0A1D8PCG7	Small ribosomal subunit protein eS21 OS=Candida albicans (strain SC5314 / ATCC MYA-2876) OX=237561 GN=RPS21B PE=1 SV=1	RPS21B	FALSE	other molecular function	cytosol;translational apparatus	protein metabolism;RNA metabolism OR transcription;other metabolic processes	69	15	6	6	87	9.6	2.17805	0.247309	19.5763	18.6283	18.0062	19.0227	23.9723	19.7499	20.9022	20.9223
A0A1D8PE36	Lhp1p OS=Candida albicans (strain SC5314 / ATCC MYA-2876) OX=237561 GN=LHP1 PE=4 SV=1	LHP1	FALSE	nucleic acid binding activity	extracellular matrix;nucleus	RNA metabolism OR transcription;other metabolic processes	36	15	10	10	324	37.6	1.39893	0.182811	22.8073	20.8932	20.4482	21.8568	23.4758	23.0129	22.355	22.3241
A0A1D8PLY4	Pyruvate carboxylase OS=Candida albicans (strain SC5314 / ATCC MYA-2876) OX=237561 GN=PYC2 PE=4 SV=1	PYC2	FALSE	other molecular function	other cell component	other metabolic processes	10	15	11	11	1177	129.6	1.95213	0.247699	19.7325	17.9452	18.113	19.0859	23.197	19.3642	20.7894	20.5044
A0A1D8PTC9	Altered inheritance of mitochondria protein 19, mitochondrial OS=Candida albicans (strain SC5314 / ATCC MYA-2876) OX=237561 GN=CAALFM_CR06820WA PE=4 SV=1		FALSE		mitochondrion		25	15	3	3	174	18.5	-0.100804	0.873506	17.8488	18.7644	19.044	19.0374	17.5178	18.7996	19.3392	19.4107
A0A1D8PL01	CAAX prenyl protease OS=Candida albicans (strain SC5314 / ATCC MYA-2876) OX=237561 GN=STE24 PE=3 SV=1	STE24	FALSE	other molecular function	plasma membrane;other membranes;ER/Golgi;nucleus	protein metabolism;other metabolic processes;other biological processes	13	15	6	6	445	50.6	-0.619186	0.546911	22.4552	20.4247	19.3971	19.6354	20.6151	20.169	18.8608	19.4729
Q59ZG1	GOLD domain-containing protein OS=Candida albicans (strain SC5314 / ATCC MYA-2876) OX=237561 GN=CAALFM_C205290CA PE=3 SV=1		FALSE		other membranes;ER/Golgi;other cell component	cell organization and biogenesis;transport;other biological processes	13	15	3	3	213	24.6	0.0831598	0.87312	20.8238	20.4835	19.5887	20.0595	21.024	20.062	19.989	20.0065
A0A1D8PMH6	Tryptophan synthase OS=Candida albicans (strain SC5314 / ATCC MYA-2876) OX=237561 GN=TRP5 PE=3 SV=1	TRP5	FALSE	other molecular function	other membranes;other cell component	other metabolic processes	18	15	9	9	702	76	0.0443169	0.984882	19.1665	18.4473	16.5823	16.2189	22.2235	15.8867	20.1468	20.8585
Q59QC6	Assembly factor CBP4 OS=Candida albicans (strain SC5314 / ATCC MYA-2876) OX=237561 GN=CBP4 PE=3 SV=1	CBP4	FALSE		other membranes;mitochondrion	cell organization and biogenesis	17	14	2	2	144	17.1	1.74853	0.25205	21.7465	17.845	17.8572	21.1829	20.664	20.8474	19.2027	20.6614
Q5A2C6	MICOS complex subunit OS=Candida albicans (strain SC5314 / ATCC MYA-2876) OX=237561 GN=CAALFM_C105490CA PE=4 SV=1		FALSE		other membranes;mitochondrion	cell organization and biogenesis	29	14	4	4	248	27.2	0.00786972	0.993043	21.7374	19.7812	19.4478	20.3762	21.099	19.5148	19.2149	19.8546
P0C8K9	Cytochrome c oxidase subunit 1 OS=Candida albicans (strain SC5314 / ATCC MYA-2876) OX=237561 GN=COX1 PE=3 SV=1	COX1	FALSE	transporter activity;other molecular function	other membranes;mitochondrion	other metabolic processes;transport	5	14	2	2	531	58.7	-0.0153027	0.984593	21.3535	19.3293	19.2836	19.871	20.5339	19.5156	20.1517	20.1312
Q59LX0	Fcy23p OS=Candida albicans (strain SC5314 / ATCC MYA-2876) OX=237561 GN=FCY23 PE=3 SV=1	FCY23	FALSE	transporter activity	plasma membrane;other membranes	transport	7	14	3	3	597	65.9	1.17162	0.514967	21.2571	15.6756	18.8506	19.7149	20.2917	19.2915	17.5629	17.178
Q59Q46	Inosine-5'-monophosphate dehydrogenase OS=Candida albicans (strain SC5314 / ATCC MYA-2876) OX=237561 GN=IMH3 PE=1 SV=2	IMH3	FALSE	other molecular function	other cell component	other metabolic processes;stress response;other biological processes	24	14	10	10	521	56.2	2.08614	0.512335	16.7036	17.2055	14.6872	15.8107	23.8742	15.1698	20.1432	19.9417
Q5AD56	General negative regulator of transcription subunit 3 OS=Candida albicans (strain SC5314 / ATCC MYA-2876) OX=237561 GN=NOT3 PE=3 SV=2	NOT3	FALSE		nucleus;other cell component	RNA metabolism OR transcription;other metabolic processes;other biological processes	4	14	3	3	752	85.7	-0.31412	0.565733	22.4151	21.0634	20.8117	21.1173	21.2323	20.9982	21.0165	21.2887
Q5ADP0	histone deacetylase OS=Candida albicans (strain SC5314 / ATCC MYA-2876) OX=237561 GN=RPD31 PE=1 SV=1	RPD31	FALSE	other molecular function	extracellular matrix;nucleus	cell organization and biogenesis;other biological processes	9	14	4	4	577	65.3	0.00579707	0.989944	20.3756	19.1537	19.023	19.449	19.5665	19.5541	19.3635	19.2968
Q59YE8	Eukaryotic peptide chain release factor GTP-binding subunit OS=Candida albicans (strain SC5314 / ATCC MYA-2876) OX=237561 GN=SUP35 PE=3 SV=1	SUP35	FALSE	nucleic acid binding activity;other molecular function	cytosol;translational apparatus;other cell component	cell organization and biogenesis;protein metabolism;RNA metabolism OR transcription;other metabolic processes	16	14	8	8	721	79.9	2.05142	0.497634	18.9631	14.8854	13.865	16.2916	22.4472	15.1289	18.4425	18.7494
A0A1D8PH13	Translation initiation factor eIF2B subunit beta OS=Candida albicans (strain SC5314 / ATCC MYA-2876) OX=237561 GN=GCD7 PE=3 SV=1	GCD7	FALSE	enzyme regulator activity;nucleic acid binding activity	translational apparatus;other cell component	protein metabolism;other metabolic processes;other biological processes	11	14	4	4	365	40.9	0.45838	0.477282	20.7826	19.42	19.6928	20.124	21.237	19.9096	20.5921	20.5786
A0A1D8PMT3	Anaphase-promoting complex subunit 4 OS=Candida albicans (strain SC5314 / ATCC MYA-2876) OX=237561 GN=CAALFM_C500060CA PE=4 SV=1		FALSE		nucleus	cell cycle OR cell proliferation;protein metabolism;other metabolic processes;other biological processes	11	14	4	4	532	61	0.529531	0.502532	21.1233	18.936	19.1097	20.4104	19.9373	20.4099	20.0854	19.3144
A0A1D8PLX4	tRNA (Guanosine(18)-2'-O)-methyltransferase OS=Candida albicans (strain SC5314 / ATCC MYA-2876) OX=237561 GN=CAALFM_C403830WA PE=4 SV=1		FALSE	nucleic acid binding activity;other molecular function		RNA metabolism OR transcription;other metabolic processes	5	14	6	6	1440	166.4	-0.694209	0.214608	20.2786	20.8542	20.5684	20.7303	19.6221	19.2662	18.8847	19.5603
A0A1D8PMW6	Cofilin OS=Candida albicans (strain SC5314 / ATCC MYA-2876) OX=237561 GN=COF1 PE=3 SV=1	COF1	FALSE	cytoskeletal activity	cytoskeleton;nucleus;other cell component	cell organization and biogenesis;transport;other biological processes	70	14	6	6	141	15.8	3.91779	0.134222	17.3631	17.0718	15.0243	17.3927	24.0748	19.745	20.7023	20.0827
A0A1D8PU61	S-(hydroxymethyl)glutathione dehydrogenase OS=Candida albicans (strain SC5314 / ATCC MYA-2876) OX=237561 GN=FDH3 PE=3 SV=1	FDH3	FALSE	other molecular function	cytosol	other metabolic processes;stress response;other biological processes	27	13	9	9	381	40.6	1.07404	0.13507	25.0256	23.4886	23.5584	24.7245	25.6501	24.92	24.5041	23.7811
A0A1D8PD97	ATPase inhibitor, mitochondrial OS=Candida albicans (strain SC5314 / ATCC MYA-2876) OX=237561 GN=CAALFM_C104360CA PE=3 SV=1		FALSE	other molecular function	mitochondrion		22	13	2	2	83	9.6	-0.0191867	0.986831	22.8848	20.083	20.4897	20.1975	22.3966	20.8058	21.8769	21.081
Q9Y872	Sulfate adenylyltransferase OS=Candida albicans (strain SC5314 / ATCC MYA-2876) OX=237561 GN=MET3 PE=3 SV=2	MET3	FALSE	other molecular function	other cell component	other metabolic processes	31	13	12	12	527	58.8	0.356499	0.920056	22.1521	17.5043	15.3583	16.3779	24.014	15.6924	19.204	19.3721
A0A1D8PDZ3	DUF1748 family protein OS=Candida albicans (strain SC5314 / ATCC MYA-2876) OX=237561 GN=CAALFM_C107060CA PE=4 SV=1		FALSE				33	13	3	3	103	12	-0.145284	0.840872	26.345	24.2106	24.4711	24.7618	25.0436	24.7854	25.191	25.0414
Q59QB8	Gcf1p OS=Candida albicans (strain SC5314 / ATCC MYA-2876) OX=237561 GN=GCF1 PE=4 SV=1	GCF1	FALSE	nucleic acid binding activity	mitochondrion;nucleus	cell organization and biogenesis	15	13	4	4	245	28.5	3.32991	0.174756	20.9076	15.0324	15.1556	19.627	21.4892	19.9692	20.516	20.0612
A0A1D8PCD7	50S ribosomal protein L35 OS=Candida albicans (strain SC5314 / ATCC MYA-2876) OX=237561 GN=CAALFM_C100980WA PE=3 SV=1		FALSE	other molecular function	translational apparatus;other cell component	protein metabolism;other metabolic processes	17	13	2	2	89	9.9	0.439124	0.542314	21.1668	20.4611	19.1655	20.8787	20.112	21.12	20.2517	21.0378
A0A1D8PHC5	Uncharacterized protein OS=Candida albicans (strain SC5314 / ATCC MYA-2876) OX=237561 GN=CAALFM_C205220CA PE=3 SV=1		FALSE	other molecular function	nucleus	cell organization and biogenesis;other metabolic processes;transport	7	13	5	5	1032	117.8	0.454373	0.675006	19.6744	16.2873	17.7264	18.443	18.6808	17.9275	18.5318	18.4549
A0A1D8PCY5	Septin OS=Candida albicans (strain SC5314 / ATCC MYA-2876) OX=237561 GN=CDC12 PE=3 SV=1	CDC12	FALSE	cytoskeletal activity;other molecular function	cytoskeleton;other cell component	cell cycle OR cell proliferation;cell organization and biogenesis;other biological processes	14	13	4	3	397	45.8	0.280546	0.845603	19.3332	17.6231	17.595	17.8996	20.8064	16.6869	18.3214	18.5122
A0A1D8PP21	methionine--tRNA ligase OS=Candida albicans (strain SC5314 / ATCC MYA-2876) OX=237561 GN=MES1 PE=3 SV=1	MES1	FALSE	other molecular function	cytosol;other cell component	protein metabolism;RNA metabolism OR transcription;other metabolic processes	23	13	13	13	748	84.9	0.662896	0.572153	20.8477	19.6562	19.2152	20.0674	22.4295	19.2109	19.9935	19.9423
A0A1D8PE37	Amidophosphoribosyltransferase OS=Candida albicans (strain SC5314 / ATCC MYA-2876) OX=237561 GN=ADE4 PE=3 SV=1	ADE4	FALSE	other molecular function	other cell component	other metabolic processes	16	13	7	7	541	59.9	2.25929	0.141764	19.0126	18.7268	16.2045	19.6188	21.9338	19.1691	19.5643	18.3733
Q5AKV1	C2H2-type domain-containing protein OS=Candida albicans (strain SC5314 / ATCC MYA-2876) OX=237561 GN=ZMS1 PE=4 SV=1	ZMS1	FALSE	nucleic acid binding activity;other molecular function	other membranes;other cell component	other biological processes	4	13	4	4	1177	133.1	-0.119744	0.952553	21.0173	14.6806	18.7971	17.8571	18.7436	17.535	18.2839	18.4962
P0CY31	Ras-related protein SEC4 OS=Candida albicans (strain SC5314 / ATCC MYA-2876) OX=237561 GN=SEC4 PE=1 SV=1	SEC4	FALSE	other molecular function	non-structural extracellular;plasma membrane;other membranes;ER/Golgi;other cytoplasmic organelle;other cell component	cell cycle OR cell proliferation;cell organization and biogenesis;other metabolic processes;transport;other biological processes	27	13	5	5	210	23.1	0.471404	0.553815	21.1583	21.3065	21.279	21.9053	22.8787	20.3741	21.7589	21.6065
A0A1D8PG20	Bifunctional 2-aminoadipate transaminase/aromatic-amino-acid:2-oxoglutarate transaminase OS=Candida albicans (strain SC5314 / ATCC MYA-2876) OX=237561 GN=ARO8 PE=3 SV=1	ARO8	FALSE	other molecular function		other metabolic processes	21	13	8	8	491	54.7	0.626329	0.650865	21.2567	18.9297	18.8268	19.2256	22.3115	19.3552	20.3583	20.5707
A0A1D8PJA6	NAD-dependent epimerase/dehydratase domain-containing protein OS=Candida albicans (strain SC5314 / ATCC MYA-2876) OX=237561 GN=CAALFM_C301610WA PE=4 SV=1		FALSE	other molecular function	other membranes;mitochondrion	other metabolic processes	13	13	5	5	386	43.3	0.0505454	0.970027	21.658	19.2207	17.5247	20.2594	19.4066	18.889	19.6636	19.1984
A0A1D8PSC8	Arc1p OS=Candida albicans (strain SC5314 / ATCC MYA-2876) OX=237561 GN=ARC1 PE=4 SV=1	ARC1	FALSE	enzyme regulator activity;nucleic acid binding activity;other molecular function	translational apparatus;other cell component	cell organization and biogenesis;protein metabolism;RNA metabolism OR transcription;other metabolic processes	31	13	8	8	369	40.9	3.16236	0.142638	16.198	16.1318	15.4706	18.1587	22.4319	16.6969	19.0888	20.4988
Q5A032	Hgt3p OS=Candida albicans (strain SC5314 / ATCC MYA-2876) OX=237561 GN=HGT3 PE=3 SV=1	HGT3	FALSE	transporter activity	other membranes	transport	2	13	2	2	647	71.3	-0.16328	0.870713	22.144	19.8533	19.2975	19.7994	20.9684	20.0371	20.5563	20.6754
Q5AF62	Transmembrane 9 superfamily member OS=Candida albicans (strain SC5314 / ATCC MYA-2876) OX=237561 GN=EMP70 PE=3 SV=1	EMP70	FALSE		other membranes;other cytoplasmic organelle	transport;other biological processes	6	13	3	3	630	71.3	0.271592	0.829446	19.8328	18.7625	19.5722	20.2654	21.2561	17.4608	19.2826	19.4848
A0A1D8PKJ3	E1 ubiquitin-activating enzyme OS=Candida albicans (strain SC5314 / ATCC MYA-2876) OX=237561 GN=UBA1 PE=3 SV=1	UBA1	FALSE	other molecular function	nucleus;other cell component	protein metabolism;other metabolic processes;stress response	15	13	13	13	1021	114.2	1.29432	0.264226	21.3797	19.6509	19.7804	20.6251	23.2159	20.8528	21.8432	21.4731
A0A1D8PLT5	XPG-I domain-containing protein OS=Candida albicans (strain SC5314 / ATCC MYA-2876) OX=237561 GN=CAALFM_C403290WA PE=3 SV=1		FALSE	nucleic acid binding activity;other molecular function	nucleus	stress response;other biological processes	6	13	5	5	898	102.1	0.225785	0.78973	21.2447	19.4405	19.2124	20.0761	21.0445	19.4543	20.2773	20.3425
A0A1D8PRX1	Transmembrane 9 superfamily member OS=Candida albicans (strain SC5314 / ATCC MYA-2876) OX=237561 GN=CAALFM_CR01260WA PE=3 SV=1		FALSE		other membranes	transport;other biological processes	5	13	4	4	731	82.7	0.316146	0.401089	21.9459	21.0601	21.0932	21.5065	22.0254	21.5157	21.8132	21.7329
Q59PA0	Cox11p OS=Candida albicans (strain SC5314 / ATCC MYA-2876) OX=237561 GN=COX11 PE=3 SV=1	COX11	FALSE	other molecular function	plasma membrane;other membranes;mitochondrion		12	13	3	3	273	31.3	-0.56297	0.59629	22.4155	19.6314	20.6128	19.243	20.7673	20.9605	20.3118	20.3718
Q3SZR3	SWISS-PROT:Q3SZR3 (Bos taurus) Alpha-1-acid glycoprotein precursor	ORM1	TRUE		non-structural extracellular	stress response;other biological processes	18	12	4	4	202	23.2	1.27458	0.674406	22.1928	16.8083	14.4649	21.7727	19.4127	16.1043	20.894	20.9531
A0A1D8PFV2	Ftr2p OS=Candida albicans (strain SC5314 / ATCC MYA-2876) OX=237561 GN=FTR2 PE=3 SV=1	FTR2	FALSE	transporter activity	plasma membrane;other membranes	transport	5	12	2	2	382	42.6	0.0161279	0.982165	22.4888	20.578	20.5716	21.0812	21.6798	20.9259	21.3055	21.0824
A0A1D8PIA6	Slp2p OS=Candida albicans (strain SC5314 / ATCC MYA-2876) OX=237561 GN=SLP2 PE=4 SV=1	SLP2	FALSE		other membranes		9	12	3	3	263	29.5	-0.0970167	0.943187	22.4058	19.2317	19.4032	19.0764	21.667	20.0062	20.9019	20.3917
A0A1D8PLA3	rRNA-processing protein OS=Candida albicans (strain SC5314 / ATCC MYA-2876) OX=237561 GN=PWP1 PE=4 SV=1	PWP1	FALSE		nucleus	RNA metabolism OR transcription;other metabolic processes	8	12	4	4	613	67.9	-0.259703	0.760707	21.2105	19.6668	18.9811	18.9746	20.5126	19.5921	19.7538	19.84
Q5AKX1	Glycine cleavage system H protein OS=Candida albicans (strain SC5314 / ATCC MYA-2876) OX=237561 GN=GCV3 PE=3 SV=1	GCV3	FALSE		mitochondrion;other cell component	other metabolic processes	24	12	4	4	177	20	4.47259	0.0482685	17.1232	16.6053	15.7255	19.7815	24.0066	19.0836	20.2847	21.2096
A0A1D8PTX1	Actin-related protein 2 OS=Candida albicans (strain SC5314 / ATCC MYA-2876) OX=237561 GN=ARP2 PE=3 SV=1	ARP2	FALSE	cytoskeletal activity;other molecular function	cytoskeleton;mitochondrion;other cell component	cell cycle OR cell proliferation;cell organization and biogenesis;stress response;transport;other biological processes	16	12	5	5	391	44.3	2.29546	0.236034	17.369	18.0394	14.615	17.7481	21.5128	17.6489	16.82	18.1412
Q59Z65	proteasome endopeptidase complex OS=Candida albicans (strain SC5314 / ATCC MYA-2876) OX=237561 GN=PRE2 PE=4 SV=1	PRE2	FALSE	other molecular function	nucleus;other cell component	cell organization and biogenesis;protein metabolism;other metabolic processes	11	12	3	3	285	31.3	2.33748	0.322127	19.9958	18.2265	13.7773	18.2804	21.4385	19.2932	20.0145	18.0973
A0A1D8PU69	Thioredoxin OS=Candida albicans (strain SC5314 / ATCC MYA-2876) OX=237561 GN=TRX1 PE=3 SV=1	TRX1	FALSE	other molecular function	extracellular matrix;cytosol;nucleus	stress response;other biological processes	66	12	5	5	103	11.5	3.41141	0.0758072	19.1766	17.5564	18.4168	20.0331	24.4553	20.8957	21.7102	21.7084
Q5A688	Dolichyl-phosphate-mannose--protein mannosyltransferase 6 OS=Candida albicans (strain SC5314 / ATCC MYA-2876) OX=237561 GN=PMT6 PE=2 SV=1	PMT6	FALSE	other molecular function	other membranes;ER/Golgi	protein metabolism;other metabolic processes;stress response;other biological processes	6	12	5	5	832	94.9	0.301023	0.734247	21.8267	19.0646	20.3149	20.4355	21.1276	20.5463	20.414	20.1684
A0A1D8PQ84	Flavin prenyltransferase PAD1, mitochondrial OS=Candida albicans (strain SC5314 / ATCC MYA-2876) OX=237561 GN=PAD1 PE=3 SV=1	PAD1	FALSE	nucleic acid binding activity;other molecular function	mitochondrion	other metabolic processes;stress response	26	12	5	5	229	25.8	0.247424	0.80591	22.2047	18.9653	20.3217	20.6428	20.6896	20.9016	20.7859	21.0306
A0A1D8PQ89	Mitochondrial 37S ribosomal protein MRP4 OS=Candida albicans (strain SC5314 / ATCC MYA-2876) OX=237561 GN=CAALFM_C603730CA PE=3 SV=1		FALSE	other molecular function	mitochondrion;translational apparatus	protein metabolism;other metabolic processes	8	12	3	3	460	52	0.555409	0.560501	20.8061	18.6807	18.5006	19.0191	20.6272	20.0074	19.3095	19.4477
A0A1D8PQV7	Cytochrome c oxidase assembly factor 3 OS=Candida albicans (strain SC5314 / ATCC MYA-2876) OX=237561 GN=CAALFM_C701610WA PE=3 SV=1		FALSE		other membranes;mitochondrion	cell organization and biogenesis	18	12	2	2	88	10.1	0.0642668	0.948304	22.0736	19.2638	19.4231	20.1482	20.7031	20.1021	20.3251	20.2323
A0A1D8PH31	TATA-binding protein-associated factor OS=Candida albicans (strain SC5314 / ATCC MYA-2876) OX=237561 GN=TAF14 PE=4 SV=1	TAF14	FALSE	other molecular function	nucleus	cell organization and biogenesis;other biological processes	27	12	5	5	263	29.1	0.433248	0.587807	22.3342	20.2753	20.7147	21.2156	22.3127	21.0956	21.4273	21.5076
A0A1D8PQ38	Uncharacterized protein OS=Candida albicans (strain SC5314 / ATCC MYA-2876) OX=237561 GN=CAALFM_C603130WA PE=3 SV=1		FALSE	transporter activity	other membranes;mitochondrion	other metabolic processes;transport	35	12	2	2	63	6.7	-0.858876	0.461289	21.1761	18.5172	18.4112	18.864	19.2211	17.4427	19.8944	14.9102
A0A1D8PLU5	Csh3p OS=Candida albicans (strain SC5314 / ATCC MYA-2876) OX=237561 GN=CSH3 PE=4 SV=1	CSH3	FALSE	other molecular function	plasma membrane;other membranes;ER/Golgi	stress response;transport;other biological processes	11	12	2	2	236	26.2	-1.36631	0.290755	20.3098	18.0186	17.7483	17.0494	18.7863	16.142	19.0006	16.6121
Q5APF3	Holo-[acyl-carrier-protein] synthase OS=Candida albicans (strain SC5314 / ATCC MYA-2876) OX=237561 GN=PPT2 PE=4 SV=1	PPT2	FALSE	other molecular function		other metabolic processes	19	12	2	2	135	15.8	0.162292	0.806566	23.5558	21.6009	21.9712	22.2231	22.6512	22.7404	22.4641	22.4257
A0A1D8PPB9	non-specific serine/threonine protein kinase OS=Candida albicans (strain SC5314 / ATCC MYA-2876) OX=237561 GN=PKH3 PE=3 SV=1	PKH3	FALSE	kinase activity;other molecular function		other metabolic processes;signal transduction	3	12	3	3	861	96.4	0.298405	0.605982	24.2364	23.2029	23.1608	23.0506	24.3837	24.0611	23.8981	23.8918
A0A1D8PDJ9	Mtm1p OS=Candida albicans (strain SC5314 / ATCC MYA-2876) OX=237561 GN=MTM1 PE=3 SV=1	MTM1	FALSE	other molecular function	other membranes;mitochondrion	transport;other biological processes	13	12	4	4	349	39.3	0.612918	0.688019	21.2621	16.4898	18.8626	19.7074	18.8177	19.9281	20.0311	18.2304
A0A1D8PS38	H(+)-transporting V1 sector ATPase subunit E OS=Candida albicans (strain SC5314 / ATCC MYA-2876) OX=237561 GN=VMA4 PE=3 SV=1	VMA4	FALSE	transporter activity	other membranes;other cytoplasmic organelle	transport	49	12	10	10	226	25.4	1.57465	0.63305	19.1743	15.8942	13.9734	16.2691	23.1038	14.393	19.7027	18.9135
A0A1D8PL02	ATP synthase subunit e, mitochondrial OS=Candida albicans (strain SC5314 / ATCC MYA-2876) OX=237561 GN=CAALFM_C400330CA PE=3 SV=1		FALSE	transporter activity	other membranes;mitochondrion	other metabolic processes;transport	42	12	3	3	93	10.4	-0.303717	0.765443	23.8201	21.7611	20.7307	21.5591	22.3629	21.4787	21.6764	21.5665
A0A1D8PU93	Replication factor C subunit 4 OS=Candida albicans (strain SC5314 / ATCC MYA-2876) OX=237561 GN=RFC4 PE=3 SV=1	RFC4	FALSE	nucleic acid binding activity;other molecular function	cytosol;nucleus;other cell component	cell cycle OR cell proliferation;cell organization and biogenesis;DNA metabolism;other metabolic processes;stress response;other biological processes	13	12	4	4	323	36.2	0.272573	0.867153	21.0321	17.7808	17.5352	18.0405	21.1211	18.0042	19.7052	19.9701
A0A1D8PEZ5	NUC153 domain-containing protein OS=Candida albicans (strain SC5314 / ATCC MYA-2876) OX=237561 GN=CAALFM_C110970WA PE=3 SV=1		FALSE	nucleic acid binding activity	nucleus;other cell component	RNA metabolism OR transcription;other metabolic processes	9	12	5	5	672	77.4	-0.797101	0.56188	20.4522	18.9306	18.7313	16.3369	20.0616	19.3244	19.5608	19.6606
A0A1D8PNG9	threonine synthase OS=Candida albicans (strain SC5314 / ATCC MYA-2876) OX=237561 GN=THR4 PE=3 SV=1	THR4	FALSE	other molecular function	extracellular matrix	other metabolic processes	25	12	10	10	510	57.7	2.19497	0.3855	17.2917	15.4886	14.866	15.2278	22.255	16.7485	18.4335	16.8387
A0A1D8PQP7	Cyb5p OS=Candida albicans (strain SC5314 / ATCC MYA-2876) OX=237561 GN=CYB5 PE=3 SV=1	CYB5	FALSE	other molecular function	other membranes;ER/Golgi;other cell component	other metabolic processes	15	12	2	2	126	14	1.15016	0.0532417	21.5406	21.3245	21.1082	22.1476	23.2794	21.9968	22.4107	22.1705
Q5AMN0	Proliferating cell nuclear antigen OS=Candida albicans (strain SC5314 / ATCC MYA-2876) OX=237561 GN=POL30 PE=1 SV=1	POL30	FALSE	enzyme regulator activity;nucleic acid binding activity	nucleus;other cell component	cell cycle OR cell proliferation;DNA metabolism;other metabolic processes;stress response;other biological processes	16	12	5	5	259	29	1.69184	0.313524	19.888	16.3468	18.7323	19.0813	22.08	18.8814	20.2751	20.0504
Q59ZH8	Translation termination factor eRF1 OS=Candida albicans (strain SC5314 / ATCC MYA-2876) OX=237561 GN=ERF1 PE=3 SV=1	ERF1	FALSE	enzyme regulator activity;nucleic acid binding activity;other molecular function	cytosol;other cell component	cell organization and biogenesis;protein metabolism;RNA metabolism OR transcription;other metabolic processes	31	12	10	10	436	49.1	3.49966	0.10298	18.5452	15.3144	16.5711	19.2242	23.0321	18.6733	20.4995	20.4359
Q5AAI8	Nucleosome assembly protein 1 OS=Candida albicans (strain SC5314 / ATCC MYA-2876) OX=237561 GN=NAP1 PE=1 SV=1	NAP1	FALSE	enzyme regulator activity;other molecular function	cytoskeleton;nucleus;other cell component	cell organization and biogenesis;transport;other biological processes	18	12	7	7	435	49.5	0.852786	0.64003	21.7265	19.2205	18.0316	19.9555	22.9726	18.6089	20.6296	20.5737
A0A1D8PGR5	S1 motif domain-containing protein OS=Candida albicans (strain SC5314 / ATCC MYA-2876) OX=237561 GN=CAALFM_C202540WA PE=4 SV=1		FALSE	nucleic acid binding activity	nucleus;other cell component	cell organization and biogenesis;RNA metabolism OR transcription;other metabolic processes	3	12	5	5	1722	193.2	-0.11004	0.821883	24.3368	23.1961	23.4397	23.4114	24.1196	23.1114	23.6159	23.6009
Q5A389	Small ribosomal subunit protein uS10 OS=Candida albicans (strain SC5314 / ATCC MYA-2876) OX=237561 GN=RPS20 PE=1 SV=1	RPS20	FALSE	nucleic acid binding activity;other molecular function	cytosol;translational apparatus;other cell component	protein metabolism;other metabolic processes	39	12	5	5	119	13.3	3.12144	0.0807901	18.4211	17.454	19.4761	19.8622	23.909	20.9443	20.9751	21.7916
A0A1D8PCY4	Ecm33p OS=Candida albicans (strain SC5314 / ATCC MYA-2876) OX=237561 GN=ECM33 PE=3 SV=1	ECM33	FALSE		non-structural extracellular;plasma membrane;other membranes;other cell component	cell organization and biogenesis;stress response;other biological processes	15	12	6	6	423	43.5	3.43549	0.242845	16.7328	15.5362	14.5057	14.6652	23.047	19.3689	17.0139	19.6692
A0A1D8PJA9	Uncharacterized protein OS=Candida albicans (strain SC5314 / ATCC MYA-2876) OX=237561 GN=PAL1 PE=4 SV=1		FALSE		other cell component		15	12	4	4	443	49.2	1.04064	0.614165	19.9014	15.2143	14.8627	16.9048	19.6835	16.512	15.1908	16.5821
P83773	Acetyl-CoA hydrolase OS=Candida albicans (strain SC5314 / ATCC MYA-2876) OX=237561 GN=ACH1 PE=1 SV=3	ACH1	FALSE	other molecular function	cytosol;mitochondrion	other metabolic processes;other biological processes	20	12	10	10	524	58	1.3557	0.35914	19.1966	19.5269	20.1941	19.5844	23.5433	19.8571	19.7213	20.574
Q5A786	Profilin OS=Candida albicans (strain SC5314 / ATCC MYA-2876) OX=237561 GN=PFY1 PE=3 SV=1	PFY1	FALSE	cytoskeletal activity;other molecular function	extracellular matrix;plasma membrane;other membranes;cytosol;cytoskeleton;other cell component	cell cycle OR cell proliferation;cell organization and biogenesis;transport;other biological processes	72	12	5	5	126	13.8	2.14357	0.39673	18.4037	17.235	17.9926	16.8565	24.3363	18.8692	19.7301	20.0674
A0A1D8PKJ0	Cationic amino acid transporter OS=Candida albicans (strain SC5314 / ATCC MYA-2876) OX=237561 GN=CAALFM_C305900WA PE=4 SV=1		FALSE		other membranes		11	11	2	2	331	36.9	1.57963	0.135885	17.1603	19.6434	19.6157	20.3559	20.7516	20.0508	20.2031	20.1894
Q59TA2	Signal recognition particle subunit OS=Candida albicans (strain SC5314 / ATCC MYA-2876) OX=237561 GN=CAALFM_C101940CA PE=4 SV=1		FALSE		translational apparatus	other biological processes	30	11	3	3	168	18.6	1.61986	0.0616149	20.7045	18.9376	18.8842	20.9506	21.5175	20.9179	20.0106	20.4568
A0A1D8PRB3	Serine hydroxymethyltransferase OS=Candida albicans (strain SC5314 / ATCC MYA-2876) OX=237561 GN=SHM1 PE=3 SV=1	SHM1	FALSE	other molecular function	mitochondrion;other cell component	other metabolic processes	23	11	9	8	493	54.3	0.866227	0.724788	18.1137	17.2862	17.3945	15.1203	22.8166	17.4562	18.0983	17.918
Q5A2Y7	Ribosome biogenesis protein NSA2 OS=Candida albicans (strain SC5314 / ATCC MYA-2876) OX=237561 GN=NSA2 PE=3 SV=1	NSA2	FALSE		nucleus;other cell component	RNA metabolism OR transcription;other metabolic processes	21	11	4	4	261	29.6	1.34913	0.355035	17.7185	17.7925	14.6503	18.6754	18.9955	16.5378	18.6193	18.413
A0A1D8PRM6	ATP-dependent DNA helicase RRM3 OS=Candida albicans (strain SC5314 / ATCC MYA-2876) OX=237561 GN=RRM3 PE=3 SV=1	RRM3	FALSE	nucleic acid binding activity;other molecular function	mitochondrion;nucleus;other cell component	cell organization and biogenesis;DNA metabolism;other metabolic processes;stress response	7	11	4	4	618	70.1	-1.21985	0.255198	21.2029	19.8843	19.1032	19.2638	19.7634	17.5037	19.8905	19.5771
Q5AIA2	Homoserine dehydrogenase OS=Candida albicans (strain SC5314 / ATCC MYA-2876) OX=237561 GN=HOM6 PE=3 SV=1	HOM6	FALSE	kinase activity;other molecular function		other metabolic processes	31	11	8	8	359	38.8	1.59282	0.557916	19.0543	16.0228	16.2584	15.9811	23.2706	16.8623	19.7148	20.4703
A0A1D8PN45	Dynamin-like GTPase OS=Candida albicans (strain SC5314 / ATCC MYA-2876) OX=237561 GN=VPS1 PE=3 SV=1	VPS1	FALSE	cytoskeletal activity;other molecular function	other membranes;cytoskeleton;other cytoplasmic organelle;other cell component	cell organization and biogenesis;transport;other biological processes	18	11	9	9	693	76.9	1.997	0.0924887	16.7858	17.4297	18.968	19.1206	20.9951	19.0588	19.3446	18.2331
Q59N76	Exomer complex subunit OS=Candida albicans (strain SC5314 / ATCC MYA-2876) OX=237561 GN=BUD7 PE=4 SV=1	BUD7	FALSE		cytosol;ER/Golgi	transport	7	11	6	6	764	86.2	0.85837	0.522543	21.4351	17.6455	19.5188	20.5655	21.2526	19.3563	20.4771	19.9175
Q5A1C1	Bicarbonate transporter-like transmembrane domain-containing protein OS=Candida albicans (strain SC5314 / ATCC MYA-2876) OX=237561 GN=CAALFM_C406370CA PE=4 SV=1		FALSE	transporter activity	plasma membrane;other membranes;other cytoplasmic organelle	transport;other biological processes	4	11	2	2	561	63.3	-0.156231	0.897448	20.7444	17.6263	17.3973	18.164	19.1466	17.9886	18.4523	18.4773
Q59MZ5	phosphoribosylformylglycinamidine synthase OS=Candida albicans (strain SC5314 / ATCC MYA-2876) OX=237561 GN=ADE6 PE=3 SV=1	ADE6	FALSE	other molecular function	other cell component	other metabolic processes	10	11	11	11	1370	150.7	1.81974	0.411025	21.7589	17.6857	16.8536	18.5455	22.948	20.2639	20.6664	20.5447
Q5AQ57	Small ribosomal subunit protein mS23 OS=Candida albicans (strain SC5314 / ATCC MYA-2876) OX=237561 GN=RSM25 PE=3 SV=2	RSM25	FALSE	other molecular function	mitochondrion;translational apparatus		15	11	4	4	295	34.2	-0.0746921	0.974147	20.5866	14.8599	18.2246	16.3434	20.5939	16.5097	18.741	19.9009
Q5A2T7	Fe(2+) transporter OS=Candida albicans (strain SC5314 / ATCC MYA-2876) OX=237561 GN=MRS4 PE=3 SV=1	MRS4	FALSE	transporter activity	plasma membrane;other membranes;mitochondrion	transport;other biological processes	10	11	4	4	325	35.3	-0.253911	0.843965	21.5226	18.2269	18.1553	19.9908	18.7171	18.4353	19.0841	19.575
P0CH96	Adenylosuccinate synthetase OS=Candida albicans (strain SC5314 / ATCC MYA-2876) OX=237561 GN=ADE12 PE=3 SV=1	ADE12	FALSE	other molecular function	other cell component	other metabolic processes	33	11	11	11	428	47.9	3.59867	0.159121	18.1635	15.999	15.2548	17.0734	23.5684	19.5715	20.1209	19.2933
Q5APF2	GMP synthase [glutamine-hydrolyzing] OS=Candida albicans (strain SC5314 / ATCC MYA-2876) OX=237561 GN=GUA1 PE=3 SV=1	GUA1	FALSE	other molecular function	cytosol	other metabolic processes	22	11	9	9	530	58.8	0.200567	0.840318	24.3607	22.3463	22.1207	22.5023	24.3483	22.5787	23.2554	23.2241
A0A1D8PQH5	Superoxide dismutase OS=Candida albicans (strain SC5314 / ATCC MYA-2876) OX=237561 GN=SOD3 PE=3 SV=1	SOD3	FALSE	other molecular function	cytosol;mitochondrion	other metabolic processes;stress response	37	11	6	6	206	22.7	1.95813	0.603044	21.2339	13.754	14.1829	16.1949	23.308	15.5423	18.654	17.9373
Q59QN7	Succinate dehydrogenase [ubiquinone] iron-sulfur subunit, mitochondrial OS=Candida albicans (strain SC5314 / ATCC MYA-2876) OX=237561 GN=SDH2 PE=3 SV=1	SDH2	FALSE	other molecular function	other membranes;mitochondrion;other cytoplasmic organelle;other cell component	other metabolic processes	18	11	5	5	263	30.1	1.52444	0.379446	17.5169	17.6946	16.9999	17.8072	21.9548	17.0227	19.2748	19.5118
O74189	Dolichyl-phosphate-mannose--protein mannosyltransferase 1 OS=Candida albicans (strain SC5314 / ATCC MYA-2876) OX=237561 GN=PMT1 PE=2 SV=1	PMT1	FALSE	other molecular function	plasma membrane;other membranes;ER/Golgi	cell adhesion;cell organization and biogenesis;protein metabolism;other metabolic processes;stress response;other biological processes	4	11	2	2	877	99.9	0.82509	0.602542	17.7769	16.018	15.0697	15.756	19.5638	16.02	18.2425	19.0686
A0A1D8PRQ1	Phosphoribosylaminoimidazole-succinocarboxamide synthase OS=Candida albicans (strain SC5314 / ATCC MYA-2876) OX=237561 GN=ADE1 PE=3 SV=1	ADE1	FALSE	other molecular function		other metabolic processes	36	11	8	8	291	32.9	2.28347	0.299397	19.481	16.2954	17.2539	18.6079	23.2783	17.9944	20.3189	19.9107
Q59M70	NADH-cytochrome b5 reductase 2 OS=Candida albicans (strain SC5314 / ATCC MYA-2876) OX=237561 GN=MCR1 PE=3 SV=1	MCR1	FALSE	other molecular function	other membranes;mitochondrion	other metabolic processes	27	11	8	8	301	33.4	2.89697	0.277547	18.2241	15.6823	16.2648	18.1848	23.8948	16.7826	20.5491	20.4523
A0A1D8PLN3	T-complex protein 1 subunit delta OS=Candida albicans (strain SC5314 / ATCC MYA-2876) OX=237561 GN=CAALFM_C402780WA PE=3 SV=1		FALSE	other molecular function	cytosol	protein metabolism;other metabolic processes	21	11	9	9	544	59.3	0.75372	0.750594	20.325	18.594	17.5747	20.2226	22.7959	15.7364	19.0296	18.5185
A0A1D8PJQ2	Fcy2p OS=Candida albicans (strain SC5314 / ATCC MYA-2876) OX=237561 GN=FCY2 PE=3 SV=1	FCY2	FALSE	transporter activity	plasma membrane;other membranes	stress response;transport;other biological processes	6	11	3	3	526	58.2	-0.12524	0.892155	20.8494	19.0327	18.145	19.2489	19.7971	18.6055	18.9795	19.5777
A0A1D8PEI2	Dihydroxyacetone kinase OS=Candida albicans (strain SC5314 / ATCC MYA-2876) OX=237561 GN=DAK2 PE=3 SV=1	DAK2	FALSE	kinase activity;other molecular function	cytosol	other metabolic processes	21	11	10	10	595	64.9	2.60669	0.334781	19.5228	15.4691	16.9634	19.9	23.5124	16.3631	20.2943	19.8087
A0A1D8PQM9	glutamine--tRNA ligase OS=Candida albicans (strain SC5314 / ATCC MYA-2876) OX=237561 GN=GLN4 PE=3 SV=1	GLN4	FALSE	other molecular function	cytosol;mitochondrion	protein metabolism;RNA metabolism OR transcription;other metabolic processes	14	10	10	10	799	91.3	3.061	0.227596	17.4313	13.7741	15.8415	15.5737	22.0509	18.6054	18.7869	18.0658
A0A1D8PGU2	Elongation of fatty acids protein OS=Candida albicans (strain SC5314 / ATCC MYA-2876) OX=237561 GN=FEN12 PE=3 SV=1	FEN12	FALSE	other molecular function	other membranes	other metabolic processes;other biological processes	8	10	2	2	292	33.5	1.3011	0.388553	17.9168	14.4089	18.7818	18.6507	18.2099	18.1502	17.2835	20.2768
Q5A693	Mitochondrial 54S ribosomal protein YmL11 OS=Candida albicans (strain SC5314 / ATCC MYA-2876) OX=237561 GN=CAALFM_C404820CA PE=3 SV=1		FALSE	other molecular function	mitochondrion;translational apparatus	protein metabolism;other metabolic processes	11	10	2	2	258	29.1	1.51102	0.361312	20.2724	19.1057	15.5372	19.1115	20.1431	20.1937	20.3051	19.3761
Q5ANL6	13 kDa ribonucleoprotein-associated protein OS=Candida albicans (strain SC5314 / ATCC MYA-2876) OX=237561 GN=SNU13 PE=3 SV=1	SNU13	FALSE	nucleic acid binding activity	extracellular matrix;cytosol;translational apparatus;nucleus;other cell component	RNA metabolism OR transcription;other metabolic processes	21	10	2	2	126	13.6	0.0676072	0.930165	23.4522	21.0513	21.8483	21.8637	22.4016	22.2894	22.5308	22.436
Q59UI3	Uncharacterized protein OS=Candida albicans (strain SC5314 / ATCC MYA-2876) OX=237561 GN=CAALFM_CR03410WA PE=4 SV=1		FALSE				10	10	3	3	312	36.8	0.824638	0.469415	21.3372	18.9937	17.9051	20.0219	20.6452	20.0427	20.2469	20.2122
A0A1D8PTR7	Tropomyosin OS=Candida albicans (strain SC5314 / ATCC MYA-2876) OX=237561 GN=TPM2 PE=4 SV=1	TPM2	FALSE	cytoskeletal activity	cytoskeleton	cell cycle OR cell proliferation;cell organization and biogenesis	56	10	7	7	161	19	3.88578	0.162804	17.5474	14.1667	13.7693	16.9654	22.9101	17.2652	19.5301	19.644
A0A1D8PNP8	Histone deacetylase complex subunit SAP30 Sin3 binding domain-containing protein OS=Candida albicans (strain SC5314 / ATCC MYA-2876) OX=237561 GN=CAALFM_C503560WA PE=4 SV=1		FALSE	other molecular function	nucleus	other biological processes	20	10	3	3	168	19.2	0.0618258	0.9645	19.4451	16.7382	15.4931	17.6974	18.0334	16.1311	17.7256	15.3261
A0A1D8PC43	Diphosphomevalonate decarboxylase OS=Candida albicans (strain SC5314 / ATCC MYA-2876) OX=237561 GN=MVD PE=1 SV=1	MVD	FALSE	other molecular function	cytosol	other metabolic processes	33	10	9	9	362	39.5	1.68841	0.525714	17.9423	16.9408	15.8192	15.7548	23.2603	16.7524	18.2174	18.3071
Q5AJA5	RNA helicase OS=Candida albicans (strain SC5314 / ATCC MYA-2876) OX=237561 GN=CAALFM_C301560WA PE=3 SV=1		FALSE	nucleic acid binding activity;other molecular function	nucleus	cell cycle OR cell proliferation;cell organization and biogenesis;RNA metabolism OR transcription;other metabolic processes;other biological processes	3	10	3	2	767	87.1	-0.255987	0.868419	18.729	16.8565	17.0429	16.8389	19.767	15.2546	17.5546	17.3708
Q5A3J1	Large ribosomal subunit protein mL43 OS=Candida albicans (strain SC5314 / ATCC MYA-2876) OX=237561 GN=MRPL51 PE=3 SV=1	MRPL51	FALSE	other molecular function	mitochondrion;translational apparatus	protein metabolism;other metabolic processes	13	10	2	2	140	16.1	0.655708	0.63159	21.2476	17.1201	18.9443	19.3837	20.5935	19.302	19.9798	19.0278
A0A1D8PDB0	Proteasome regulatory particle lid subunit OS=Candida albicans (strain SC5314 / ATCC MYA-2876) OX=237561 GN=RPN13 PE=4 SV=1	RPN13	FALSE	enzyme regulator activity;other molecular function	nucleus;other cell component		26	10	5	5	277	31.4	1.03939	0.210732	21.4661	19.3988	21.279	21.3598	22.146	21.7563	19.7611	21.3471
Q59XU9	Glycerol-3-phosphate dehydrogenase [NAD(+)] OS=Candida albicans (strain SC5314 / ATCC MYA-2876) OX=237561 GN=GPD1 PE=3 SV=1	GPD1	FALSE	other molecular function	cytosol;nucleus;other cell component	cell adhesion;other metabolic processes	8	10	4	4	403	43.8	0.168176	0.844726	21.3074	19.2373	19.5838	19.9215	21.1632	19.5483	20.4315	20.2758
Q5ANE7	Pin3p OS=Candida albicans (strain SC5314 / ATCC MYA-2876) OX=237561 GN=PIN3 PE=4 SV=1	PIN3	FALSE		other cell component	other biological processes	12	10	3	3	285	31	0.810691	0.625412	20.2609	18.5276	15.675	18.0119	20.4557	18.428	19.3583	19.0749
A0A1D8PRH3	Histone acetyltransferase type B subunit 2 OS=Candida albicans (strain SC5314 / ATCC MYA-2876) OX=237561 GN=UME1 PE=4 SV=1	UME1	FALSE	other molecular function	nucleus;other cell component	cell organization and biogenesis;other biological processes	10	10	5	5	485	55.3	0.383682	0.392582	19.0659	18.5394	18.7849	18.7068	19.9114	18.923	19.0173	18.6783
Q59M00	Bifunctional diacylglycerol cholinephosphotransferase/ethanolaminephosphotransferase OS=Candida albicans (strain SC5314 / ATCC MYA-2876) OX=237561 GN=EPT1 PE=3 SV=1	EPT1	FALSE	other molecular function	other membranes	other metabolic processes	8	10	3	3	402	45.8	-1.35173	0.55324	21.9187	17.7969	17.8098	15.6945	20.9064	16.8693	18.6834	18.704
A0A1D8PMU5	Mitochondrial 54S ribosomal protein YmL38/YmL34 OS=Candida albicans (strain SC5314 / ATCC MYA-2876) OX=237561 GN=CAALFM_C500130CA PE=3 SV=1		FALSE	nucleic acid binding activity;other molecular function	mitochondrion;translational apparatus	protein metabolism;other metabolic processes	17	10	2	2	132	14.7	-0.804983	0.52676	21.1125	18.8363	18.8958	19.1835	20.1287	17.1175	19.6064	19.8653
Q5AA01	Single-stranded DNA-binding protein OS=Candida albicans (strain SC5314 / ATCC MYA-2876) OX=237561 GN=RIM1 PE=4 SV=1	RIM1	FALSE	nucleic acid binding activity	mitochondrion	cell organization and biogenesis;DNA metabolism;other metabolic processes	28	10	4	4	143	16.2	0.428349	0.705604	17.1959	18.3138	16.4524	16.0507	19.1459	18.0506	18.7819	20.8282
Q5ACI8	Peptidyl-prolyl cis-trans isomerase D OS=Candida albicans (strain SC5314 / ATCC MYA-2876) OX=237561 GN=CPR6 PE=3 SV=2	CPR6	FALSE	translation activity;other molecular function	other cell component	protein metabolism;other metabolic processes	23	10	6	5	369	40.7	0.625045	0.451006	20.5541	20.0226	19.021	19.6836	21.6619	20.1273	17.1889	19.8142
Q5A975	Adenosylmethionine-8-amino-7-oxononanoate transaminase OS=Candida albicans (strain SC5314 / ATCC MYA-2876) OX=237561 GN=BIO3 PE=3 SV=1	BIO3	FALSE	other molecular function		other metabolic processes	12	10	4	4	433	48.3	-0.796071	0.374507	20.9645	18.4772	18.8438	18.7901	18.2624	18.8448	17.4402	17.1141
A0A1D8PDX5	Isoleucine biosynthesis protein OS=Candida albicans (strain SC5314 / ATCC MYA-2876) OX=237561 GN=MMD1 PE=3 SV=1	MMD1	FALSE	other molecular function	cytosol;mitochondrion	other metabolic processes	44	10	5	5	156	17	2.53134	0.217426	18.5371	16.5447	16.9024	17.1211	22.7236	19.7335	20.3136	20.0952
A0A1D8PNC7	Hsp12p OS=Candida albicans (strain SC5314 / ATCC MYA-2876) OX=237561 GN=HSP12 PE=4 SV=1	HSP12	FALSE	other molecular function	plasma membrane;other membranes;cytosol;other cell component		63	10	6	6	127	13.3	0.855733	0.592509	19.8891	20.3071	18.1293	18.5685	22.875	19.4493	19.8448	20.2097
A0A1D8PSA9	phosphoglucomutase (alpha-D-glucose-1,6-bisphosphate-dependent) OS=Candida albicans (strain SC5314 / ATCC MYA-2876) OX=237561 GN=PGM2 PE=1 SV=1	PGM2	FALSE	other molecular function	cytosol	other metabolic processes	23	10	10	10	560	61.8	0.795954	0.57155	23.2665	19.8358	20.0047	20.9171	23.0957	21.482	21.5002	21.4791
Q5ANB2	ATP-dependent RNA helicase DBP10 OS=Candida albicans (strain SC5314 / ATCC MYA-2876) OX=237561 GN=DBP10 PE=3 SV=1	DBP10	FALSE	nucleic acid binding activity;other molecular function	nucleus;other cell component	cell organization and biogenesis;RNA metabolism OR transcription;other metabolic processes	5	10	4	4	908	103.5	1.28834	0.279765	17.6828	19.0918	16.4598	19.3767	20.0313	17.6915	19.4239	19.3059
A0A1D8PT51	Transcriptional regulatory protein LGE1 OS=Candida albicans (strain SC5314 / ATCC MYA-2876) OX=237561 GN=CAALFM_CR06060WA PE=4 SV=1		FALSE				9	10	2	2	255	28.6	0.312064	0.784952	20.9881	18.4427	17.7371	18.5498	19.7079	19.8464	16.4088	19.6606
Q59VN2	Histone H3.1/H3.2 OS=Candida albicans (strain SC5314 / ATCC MYA-2876) OX=237561 GN=HHT21 PE=3 SV=3	HHT2;HHT21	FALSE	nucleic acid binding activity;other molecular function	nucleus;other cell component	RNA metabolism OR transcription	16	10	3	3	136	15.4	0.402835	0.58703	25.4505	23.5867	23.4883	24.2807	25.0598	24.3935	24.5835	24.5531
Q5A0I7	Hydrolase OS=Candida albicans (strain SC5314 / ATCC MYA-2876) OX=237561 GN=CAALFM_C202820CA PE=3 SV=1		FALSE	other molecular function	mitochondrion	other metabolic processes	8	10	3	3	353	41.6	-0.157644	0.848252	21.512	19.6309	19.2785	20.3748	20.2695	19.3041	20.1816	19.7571
O13289	Peroxisomal catalase OS=Candida albicans (strain SC5314 / ATCC MYA-2876) OX=237561 GN=CAT1 PE=2 SV=5	CAT1	FALSE	other molecular function	mitochondrion;other cytoplasmic organelle;other cell component	other metabolic processes;stress response;other biological processes	19	10	6	6	485	54.8	2.00626	0.130606	18.4738	18.6705	18.7549	19.51	22.7455	19.6625	20.1657	19.4955
Q5APC0	Golgi apparatus membrane protein TVP18 OS=Candida albicans (strain SC5314 / ATCC MYA-2876) OX=237561 GN=TVP18 PE=3 SV=1	TVP18	FALSE		other membranes;ER/Golgi	transport	25	10	2	2	173	18.8	1.55385	0.157006	17.8623	17.6954	15.9469	20.021	18.1351	18.0101	16.6505	16.5433
Q5A761	CCR4-Not complex 3'-5'-exoribonuclease subunit Ccr4 OS=Candida albicans (strain SC5314 / ATCC MYA-2876) OX=237561 GN=CCR4 PE=3 SV=2	CCR4	FALSE	nucleic acid binding activity;other molecular function	nucleus;other cell component	DNA metabolism;RNA metabolism OR transcription;other metabolic processes;stress response;signal transduction;other biological processes	6	9	4	4	787	90.3	0.487431	0.733498	21.2836	16.93	18.7047	19.1975	20.3001	18.883	19.9618	20.1379
P83775	Putative NADPH-dependent methylglyoxal reductase GRP2 OS=Candida albicans (strain SC5314 / ATCC MYA-2876) OX=237561 GN=GRP2 PE=1 SV=2	GRP2	FALSE	other molecular function	non-structural extracellular;extracellular matrix;other cell component	other metabolic processes	32	9	8	8	341	37.6	0.644858	0.547153	20.7325	18.6832	18.8277	19.0239	21.4598	19.6943	19.4777	20.3373
A0A1D8PI53	Uncharacterized protein OS=Candida albicans (strain SC5314 / ATCC MYA-2876) OX=237561 GN=CAALFM_C208450WA PE=4 SV=1		FALSE				2	9	3	3	1563	171.1	-0.552981	0.306197	20.1232	19.4487	19.1406	19.1595	19.5796	18.3145	19.6643	18.6605
Q59S72	GDP-Man:Man(3)GlcNAc(2)-PP-Dol alpha-1,2-mannosyltransferase OS=Candida albicans (strain SC5314 / ATCC MYA-2876) OX=237561 GN=ALG11 PE=3 SV=2	ALG11	FALSE	other molecular function	other membranes;ER/Golgi	protein metabolism;other metabolic processes	10	9	6	6	609	70.9	0.566803	0.540046	20.2031	18.5125	18.1806	19.5094	20.5314	18.5558	18.9235	19.8957
Q5AMP2	Prephenate dehydrogenase [NADP(+)] OS=Candida albicans (strain SC5314 / ATCC MYA-2876) OX=237561 GN=TYR1 PE=3 SV=1	TYR1	FALSE	other molecular function		other metabolic processes	8	9	3	3	439	49.9	0.407447	0.756879	20.7472	17.5436	17.6434	19.1768	20.0861	17.8938	19.4097	19.4865
Q5AJX0	histidine--tRNA ligase OS=Candida albicans (strain SC5314 / ATCC MYA-2876) OX=237561 GN=HTS1 PE=3 SV=1	HTS1	FALSE	nucleic acid binding activity;other molecular function	cytosol;mitochondrion	protein metabolism;RNA metabolism OR transcription;other metabolic processes	22	9	9	9	501	55.6	2.50469	0.111726	18.6231	16.9605	17.9466	19.2725	22.6131	19.1586	19.8898	19.9153
Q59M30	F1F0 ATP synthase subunit g OS=Candida albicans (strain SC5314 / ATCC MYA-2876) OX=237561 GN=ATP20 PE=3 SV=1	ATP20	FALSE	transporter activity	extracellular matrix;plasma membrane;other membranes;mitochondrion	other metabolic processes;transport	25	9	3	3	114	12.6	-0.0497376	0.972967	19.8993	18.2097	15.8974	16.4591	18.6685	18.7295	18.1258	20.3712
Q5AF44	Thioredoxin peroxidase OS=Candida albicans (strain SC5314 / ATCC MYA-2876) OX=237561 GN=AHP1 PE=3 SV=1	AHP1	FALSE	other molecular function	mitochondrion;other cytoplasmic organelle;other cell component	other metabolic processes;stress response;other biological processes	55	9	5	5	176	19.2	4.64265	0.0886	17.1403	14.6786	14.4442	17.376	23.6958	19.1192	20.8507	20.7753
Q5ANH5	Ribosomal protein P2B OS=Candida albicans (strain SC5314 / ATCC MYA-2876) OX=237561 GN=RPP2B PE=3 SV=1	RPP2B	FALSE	enzyme regulator activity;other molecular function	cytosol;translational apparatus	protein metabolism;other metabolic processes	44	9	2	2	111	11.2	-0.0166492	0.978713	24.7215	23.2216	23.0558	23.5353	24.1313	23.2824	23.5934	23.5974
Q59RQ4	Mitochondrial 54S ribosomal protein YmL8 OS=Candida albicans (strain SC5314 / ATCC MYA-2876) OX=237561 GN=MRPL8 PE=3 SV=1	MRPL8	FALSE	other molecular function	mitochondrion;translational apparatus	protein metabolism;other metabolic processes	9	9	3	3	255	29.4	0.391527	0.720905	21.2101	18.4737	18.3802	19.2667	20.5953	19.3766	20.0165	19.9533
Q5AHH4	Small heat shock protein 21 OS=Candida albicans (strain SC5314 / ATCC MYA-2876) OX=237561 GN=HSP21 PE=1 SV=1	HSP21	FALSE		other cell component	other metabolic processes;stress response;other biological processes	19	9	2	2	189	21.5	1.05165	0.176448	17.9221	19.9663	19.3496	20.057	20.5296	19.8063	17.2318	19.6958
A0A1D8PP59	Cytochrome b-c1 complex reductase subunit, mitochondrial OS=Candida albicans (strain SC5314 / ATCC MYA-2876) OX=237561 GN=COR1 PE=1 SV=1	COR1	FALSE	transporter activity;other molecular function	other membranes;mitochondrion	protein metabolism;other metabolic processes;transport	18	9	6	6	439	47.9	2.50154	0.162111	18.7467	15.5327	15.6627	17.9298	21.1666	18.3503	19.8514	17.8269
Q96WL3	Protein URE2 OS=Candida albicans (strain SC5314 / ATCC MYA-2876) OX=237561 GN=URE2 PE=3 SV=1	URE2	FALSE	other molecular function	other cell component	protein metabolism;other metabolic processes;other biological processes	8	9	2	2	344	39.1	0.095396	0.942219	17.6849	18.0775	14.2113	16.5429	17.0235	16.6936	19.0213	19.508
P39827	Cell division control protein 10 OS=Candida albicans (strain SC5314 / ATCC MYA-2876) OX=237561 GN=CDC10 PE=2 SV=2	CDC10	FALSE	cytoskeletal activity;other molecular function	other membranes;cytoskeleton;other cell component	cell cycle OR cell proliferation;cell organization and biogenesis;transport;other biological processes	18	9	5	5	357	40.7	0.224985	0.891343	21.2528	17.5038	19.5353	19.4237	21.6714	17.8718	20.5275	20.4848
Q59R99	V-type proton ATPase subunit a OS=Candida albicans (strain SC5314 / ATCC MYA-2876) OX=237561 GN=VPH1 PE=3 SV=1	VPH1	FALSE	transporter activity;other molecular function	plasma membrane;other membranes;other cytoplasmic organelle	cell organization and biogenesis;other metabolic processes;stress response;transport;other biological processes	4	9	3	3	821	93.3	0.338582	0.722386	20.0586	18.0411	17.104	19.0773	18.5473	18.5949	18.6114	18.5065
A0A1D8PK85	proteasome endopeptidase complex OS=Candida albicans (strain SC5314 / ATCC MYA-2876) OX=237561 GN=PRE3 PE=4 SV=1	PRE3	FALSE	other molecular function	other cell component	protein metabolism;other metabolic processes	9	9	2	2	214	23.3	0.219619	0.86967	19.1322	18.0373	15.51	16.5966	18.8516	17.8902	18.3255	16.7766
A0A1D8PQD5	Cytochrome c oxidase subunit OS=Candida albicans (strain SC5314 / ATCC MYA-2876) OX=237561 GN=CAALFM_C604250WA PE=3 SV=1		FALSE	transporter activity	other membranes;mitochondrion	cell organization and biogenesis;other metabolic processes;transport	29	9	2	2	83	9.7	1.9492	0.298631	18.6185	15.2625	16.98	17.3336	21.5148	17.8602	15.4196	18.9227
P46586	ATP phosphoribosyltransferase OS=Candida albicans (strain SC5314 / ATCC MYA-2876) OX=237561 GN=HIS1 PE=1 SV=1	HIS1	FALSE	other molecular function	other cell component	other metabolic processes	30	9	7	7	298	32.6	1.81003	0.371056	17.8031	18.2706	18.0632	18.4282	23.4183	17.7205	20.2817	20.1186
A0A1D8PJ76	C3H1-type domain-containing protein OS=Candida albicans (strain SC5314 / ATCC MYA-2876) OX=237561 GN=CAALFM_C301520CA PE=4 SV=1		FALSE	other molecular function	cytosol	protein metabolism;other metabolic processes	11	9	4	4	353	40.4	0.08288	0.909527	24.3876	22.5489	22.3472	22.9517	23.6146	22.9661	23.0202	23.0684
A0A1D8PPL6	Acyltransferase OS=Candida albicans (strain SC5314 / ATCC MYA-2876) OX=237561 GN=CAALFM_C601300WA PE=4 SV=1		FALSE	other molecular function	other membranes;ER/Golgi;other cell component	other metabolic processes	4	9	2	2	413	47.7	0.0473289	0.939093	19.2608	17.6552	18.405	18.0925	19.1889	18.1816	19.1017	18.6279
Q59SM8	Trifunctional formate-tetrahydrofolate ligase/methenyltetrahydrofolate cyclohydrolase/methylenetetrahydrofolate dehydrogenase OS=Candida albicans (strain SC5314 / ATCC MYA-2876) OX=237561 GN=MIS11 PE=3 SV=1	MIS11	FALSE	other molecular function	cytosol	other metabolic processes	10	9	9	9	946	102.1	3.87239	0.134566	16.5666	15.5495	14.4502	17.0065	23.3169	17.8601	20.3805	20.3267
Q59V85	Rpl7p OS=Candida albicans (strain SC5314 / ATCC MYA-2876) OX=237561 GN=RPL7 PE=3 SV=1	RPL7	FALSE	nucleic acid binding activity;other molecular function	cytosol;translational apparatus;nucleus;other cell component	RNA metabolism OR transcription;other metabolic processes	12	9	3	3	295	33.9	0.440574	0.60238	20.8725	18.7813	19.0298	19.5495	20.8338	19.6221	19.4473	19.2411
A0A1D8PF79	Glutamate decarboxylase OS=Candida albicans (strain SC5314 / ATCC MYA-2876) OX=237561 GN=GAD1 PE=3 SV=1	GAD1	FALSE	other molecular function	cytosol	other metabolic processes;stress response	18	9	8	8	568	63.8	0.371654	0.763812	20.3312	18.8835	19.2613	18.6556	21.9995	18.9359	20.2175	19.402
Q59SD0	Proteasome regulatory particle lid subunit OS=Candida albicans (strain SC5314 / ATCC MYA-2876) OX=237561 GN=RPN12 PE=3 SV=1	RPN12	FALSE		nucleus;other cell component	protein metabolism;other metabolic processes	8	9	2	2	277	32.1	0.807861	0.501769	19.0139	15.713	16.6833	18.1557	18.6689	17.0092	18.0593	17.7972
A0A1D8PKJ4	Saccharopine dehydrogenase (NADP+, L-glutamate-forming) OS=Candida albicans (strain SC5314 / ATCC MYA-2876) OX=237561 GN=LYS9 PE=4 SV=1	LYS9	FALSE	other molecular function	other cell component	other metabolic processes	18	9	9	9	444	49.2	1.91825	0.159291	17.9928	20.4169	20.5431	20.8052	23.046	20.8563	18.4083	18.2763
P46250	SEC14 cytosolic factor OS=Candida albicans (strain SC5314 / ATCC MYA-2876) OX=237561 GN=SEC14 PE=2 SV=1	SEC14	FALSE	transporter activity	other membranes;cytosol;ER/Golgi	cell cycle OR cell proliferation;cell organization and biogenesis;other metabolic processes;transport;other biological processes	21	9	6	6	301	34.7	3.55064	0.0625466	16.2776	15.0353	16.5198	18.0055	22.1015	18.3776	17.7723	17.4804
Q5AK57	Thioesterase domain-containing protein OS=Candida albicans (strain SC5314 / ATCC MYA-2876) OX=237561 GN=CAALFM_C504770WA PE=4 SV=1		FALSE				19	9	4	4	291	34.2	1.51637	0.130324	20.171	18.1006	17.98	20.2159	20.9194	19.6654	20.0292	20.365
A0A1D8PHU0	Mitochondrial 54S ribosomal protein MRPL50 OS=Candida albicans (strain SC5314 / ATCC MYA-2876) OX=237561 GN=CAALFM_C207030CA PE=3 SV=1		FALSE	other molecular function	mitochondrion;translational apparatus;other cell component	protein metabolism;other metabolic processes	15	9	4	4	271	30.4	0.528421	0.701513	20.2708	18.1822	17.0192	19.3375	20.325	17.395	17.9713	17.8765
A0A1D8PH96	Rho family GTPase OS=Candida albicans (strain SC5314 / ATCC MYA-2876) OX=237561 GN=RHO3 PE=4 SV=1	RHO3	FALSE	other molecular function	non-structural extracellular;plasma membrane;other membranes;cytosol;other cell component	cell organization and biogenesis;signal transduction;other biological processes	14	9	3	3	210	23.3	0.703594	0.243268	20.0598	19.3694	20.1013	19.7249	21.3019	20.6144	20.0601	20.6695
A0A1D8PMN9	T-complex protein 1 subunit zeta OS=Candida albicans (strain SC5314 / ATCC MYA-2876) OX=237561 GN=CCT6 PE=3 SV=1	CCT6	FALSE	other molecular function	cytosol	protein metabolism;other metabolic processes	14	9	6	6	559	60.6	1.53165	0.217921	19.0138	20.0259	18.8761	19.7998	22.804	19.907	20.673	20.7817
A0A1D8PRY0	Mitochondrial 37S ribosomal protein MRPS28 OS=Candida albicans (strain SC5314 / ATCC MYA-2876) OX=237561 GN=CAALFM_CR01370CA PE=3 SV=1		FALSE	other molecular function	mitochondrion;translational apparatus	protein metabolism;other metabolic processes	10	9	3	3	320	37	1.92163	0.22722	18.6472	16.505	15.4451	17.0542	20.3886	18.9194	16.6961	18.8794
Q3SX28	TREMBL:Q3SX28;Q5KR48 (Bos taurus) Tropomyosin 2	LOC101353128;LOC111145591;TLN1;Tpm2;TPM2	TRUE	cytoskeletal activity	cytoskeleton		11	8	3	3	284	33	0.11123	0.968717	23.9768	18.4867	14.8527	19.2912	18.7153	19.6434	21.4282	21.3902
Q5AI20	Fe-S cluster-binding ribosome biosynthesis protein OS=Candida albicans (strain SC5314 / ATCC MYA-2876) OX=237561 GN=RLI1 PE=4 SV=1	RLI1	FALSE	translation activity;other molecular function	nucleus;other cell component	cell organization and biogenesis;protein metabolism;other metabolic processes;transport;other biological processes	14	8	8	8	622	69.5	3.39149	0.0703849	16.4283	14.977	15.8618	17.7465	21.7811	17.9141	18.9968	18.6115
A0A1D8PL78	Crd2p OS=Candida albicans (strain SC5314 / ATCC MYA-2876) OX=237561 GN=CRD2 PE=4 SV=1	CRD2	FALSE		extracellular matrix;other cell component	other biological processes	74	8	4	4	76	7.7	2.40479	0.346751	17.3759	14.8014	15.6725	16.0265	22.6019	16.4357	20.4078	20.0811
A0A1D8PKI6	Uncharacterized protein OS=Candida albicans (strain SC5314 / ATCC MYA-2876) OX=237561 GN=CAALFM_C306050CA PE=4 SV=1		FALSE	translation activity	other membranes;mitochondrion	cell organization and biogenesis	13	8	4	4	291	33.1	0.207014	0.873403	21.4109	17.9619	18.0889	18.8309	20.2766	18.9753	19.4475	19.4066
Q59X38	Pescadillo homolog OS=Candida albicans (strain SC5314 / ATCC MYA-2876) OX=237561 GN=NOP7 PE=1 SV=2	NOP7	FALSE	nucleic acid binding activity;other molecular function	nucleus;other cell component	RNA metabolism OR transcription;other metabolic processes;stress response;other biological processes	4	8	2	2	587	67.8	3.7574	0.142096	20.1912	15.2076	13.3059	19.9545	20.2875	19.735	18.7301	18.5892
A0A1D8PS16	phenylalanine--tRNA ligase OS=Candida albicans (strain SC5314 / ATCC MYA-2876) OX=237561 GN=FRS1 PE=3 SV=1	FRS1	FALSE	nucleic acid binding activity;other molecular function	other cell component	protein metabolism;RNA metabolism OR transcription;other metabolic processes	14	8	7	7	592	66.8	2.95715	0.250823	16.9035	15.7224	15.1768	15.6359	22.9373	18.1009	20.5221	20.7476
A0A1D8PR93	Histone H1 OS=Candida albicans (strain SC5314 / ATCC MYA-2876) OX=237561 GN=HHO1 PE=3 SV=1	HHO1	FALSE	nucleic acid binding activity;other molecular function	nucleus;other cell component	cell organization and biogenesis;other biological processes	18	8	3	3	180	18.5	-0.0452741	0.948089	27.1887	25.2794	25.2846	25.5759	26.0778	25.9632	26.0805	25.9127
Q5AB74	CCT-theta OS=Candida albicans (strain SC5314 / ATCC MYA-2876) OX=237561 GN=CCT8 PE=3 SV=1	CCT8	FALSE	other molecular function	cytosol	protein metabolism;other metabolic processes;stress response;other biological processes	16	8	6	6	540	58.2	-0.913059	0.250853	21.4357	21.936	21.7353	20.2371	22.1131	20.0177	20.6253	20.9944
A0A1D8PG50	F1F0 ATP synthase subunit i OS=Candida albicans (strain SC5314 / ATCC MYA-2876) OX=237561 GN=ATP18 PE=4 SV=1	ATP18	FALSE	transporter activity	plasma membrane;other membranes;mitochondrion	cell organization and biogenesis;other metabolic processes;transport	45	8	3	3	64	7.3	2.02948	0.507579	20.9108	23.0194	16.7658	23.8715	24.8214	18.0916	18.7115	18.4808
A0A1D8PEV9	Mitochondrial 37S ribosomal protein MRPS5 OS=Candida albicans (strain SC5314 / ATCC MYA-2876) OX=237561 GN=CAALFM_C110470WA PE=3 SV=1		FALSE	nucleic acid binding activity;other molecular function	mitochondrion;translational apparatus	protein metabolism;other metabolic processes	5	8	2	2	336	37.7	0.800997	0.621458	18.2422	15.5488	18.2733	15.8049	19.7203	18.9421	17.7126	19.1998
A0A1D8PI58	UDP-N-acetylglucosamine--dolichyl-phosphate N-acetylglucosaminephosphotransferase OS=Candida albicans (strain SC5314 / ATCC MYA-2876) OX=237561 GN=ALG7 PE=3 SV=1	ALG7	FALSE	other molecular function	other membranes;ER/Golgi	protein metabolism;other metabolic processes	6	8	2	2	494	55.2	-1.1678	0.516287	21.2099	19.4817	19.0855	20.6412	19.8545	15.778	19.6935	19.4719
A0A1D8PIV7	Proteasome regulatory particle base subunit OS=Candida albicans (strain SC5314 / ATCC MYA-2876) OX=237561 GN=RPT2 PE=3 SV=1	RPT2	FALSE	other molecular function	nucleus;other cell component	cell organization and biogenesis;protein metabolism;RNA metabolism OR transcription;other metabolic processes;other biological processes	17	8	5	5	441	48.9	-0.538911	0.494488	19.7254	20.131	20.688	20.3051	18.32	20.3025	20.0713	18.3953
A0A1D8PNF5	Translation initiation factor eIF5 OS=Candida albicans (strain SC5314 / ATCC MYA-2876) OX=237561 GN=TIF5 PE=1 SV=1	TIF5	FALSE	enzyme regulator activity;nucleic acid binding activity;other molecular function	cytosol;translational apparatus;other cell component	cell organization and biogenesis;protein metabolism;other metabolic processes;other biological processes	21	8	8	8	420	46.6	4.23762	0.113204	19.2416	15.8662	14.1466	20.5289	23.2574	18.1809	19.2598	19.6908
A0A1D8PFT9	Rab family GTPase OS=Candida albicans (strain SC5314 / ATCC MYA-2876) OX=237561 GN=YPT52 PE=4 SV=1	YPT52	FALSE	other molecular function	other membranes;other cytoplasmic organelle;other cell component	cell organization and biogenesis;transport	10	8	2	2	221	24.3	0.777896	0.295243	20.7902	19.051	19.1481	20.0664	21.0683	20.1882	20.4775	20.4271
A0A1D8PHY1	Meiotic recombination directing protein OS=Candida albicans (strain SC5314 / ATCC MYA-2876) OX=237561 GN=MSC7 PE=3 SV=1	MSC7	FALSE	other molecular function	other membranes	cell cycle OR cell proliferation;cell organization and biogenesis;DNA metabolism	6	8	3	3	614	68.4	-0.114704	0.842787	23.6064	22.0571	21.9381	22.4695	22.5106	22.2775	22.4008	22.5248
A0A1D8PH63	GDT1 family protein OS=Candida albicans (strain SC5314 / ATCC MYA-2876) OX=237561 GN=GDT1 PE=3 SV=1	GDT1	FALSE	transporter activity	other membranes;ER/Golgi;other cytoplasmic organelle	transport;other biological processes	10	8	2	2	350	37.8	-1.4447	0.485366	21.1982	15.6608	19.451	16.2816	16.51	19.1843	19.9297	19.9423
A0A1D8PT61	Uncharacterized protein OS=Candida albicans (strain SC5314 / ATCC MYA-2876) OX=237561 GN=CAALFM_CR06170WA PE=4 SV=1		FALSE		other membranes;ER/Golgi	cell organization and biogenesis	10	8	2	2	262	30.2	-0.146935	0.829748	22.9473	21.1787	21.1408	21.1641	21.7037	21.9583	21.6943	21.8949
Q5A5B0	Ena21p OS=Candida albicans (strain SC5314 / ATCC MYA-2876) OX=237561 GN=ENA21 PE=4 SV=1	ENA21	FALSE	transporter activity;other molecular function	non-structural extracellular;plasma membrane;other membranes	transport;other biological processes	6	8	3	3	971	106.4	0.00596873	0.993934	19.6143	17.341	17.638	18.0364	18.5804	17.9943	18.6105	18.1556
Q5ADT0	Slk19p OS=Candida albicans (strain SC5314 / ATCC MYA-2876) OX=237561 GN=SLK19 PE=4 SV=1	SLK19	FALSE		non-structural extracellular	cell organization and biogenesis;other biological processes	7	8	8	8	1197	133.9	1.28904	0.533575	17.7114	16.6291	15.3476	15.3134	21.2502	16.9915	17.8962	16.6762
Q59SR4	20S-pre-rRNA D-site endonuclease NOB1 OS=Candida albicans (strain SC5314 / ATCC MYA-2876) OX=237561 GN=HBR3 PE=3 SV=1	HBR3	FALSE	other molecular function	nucleus;other cell component	RNA metabolism OR transcription;other metabolic processes	3	8	2	2	466	52.6	1.30351	0.543073	20.5292	15.0047	15.5237	16.6595	19.5825	18.7261	19.1086	19.0107
Q5A345	Wings apart-like protein C-terminal domain-containing protein OS=Candida albicans (strain SC5314 / ATCC MYA-2876) OX=237561 GN=CAALFM_CR08500WA PE=4 SV=1		FALSE				8	8	3	3	420	47.1	0.584471	0.497271	20.0374	18.3987	17.6003	18.9912	19.8929	18.9057	19.8742	18.8732
Q59KI0	UTP--glucose-1-phosphate uridylyltransferase OS=Candida albicans (strain SC5314 / ATCC MYA-2876) OX=237561 GN=UGP1 PE=1 SV=2	UGP1	FALSE	other molecular function	non-structural extracellular;plasma membrane;other membranes;other cell component	protein metabolism;other metabolic processes	17	8	7	7	500	55.5	2.49472	0.255946	18.3034	15.4418	15.7311	18.1339	22.173	16.6536	19.4796	19.6264
A0A1D8PES2	Pet100p OS=Candida albicans (strain SC5314 / ATCC MYA-2876) OX=237561 GN=PET100 PE=3 SV=1	PET100	FALSE	other molecular function	plasma membrane;other membranes;mitochondrion	cell organization and biogenesis	27	8	2	2	107	12.6	1.98673	0.281494	20.784	18.4914	15.284	20.0893	20.3457	20.0846	19.9064	19.7897
Q5A599	Histidine protein kinase NIK1 OS=Candida albicans (strain SC5314 / ATCC MYA-2876) OX=237561 GN=NIK1 PE=1 SV=3	NIK1	FALSE	kinase activity;other molecular function	other membranes;other cell component	cell organization and biogenesis;protein metabolism;other metabolic processes;stress response;signal transduction;other biological processes	5	8	4	4	1081	118.9	0.325902	0.399555	16.1493	16.4244	17.1482	16.9864	16.5611	17.1521	16.2465	15.8071
A0A1D8PMH8	Glutamate dehydrogenase OS=Candida albicans (strain SC5314 / ATCC MYA-2876) OX=237561 GN=GDH3 PE=1 SV=1	GDH3	FALSE	other molecular function	cytosol	other metabolic processes	21	8	7	7	456	49.5	3.13251	0.249571	19.4127	14.4358	15.6993	17.2589	23.1405	18.546	20.1992	20.3293
P0C8L0	Cytochrome b OS=Candida albicans (strain SC5314 / ATCC MYA-2876) OX=237561 GN=COB PE=1 SV=1	COB	FALSE	transporter activity;other molecular function	other membranes;mitochondrion;other cell component	other metabolic processes;transport	4	8	2	2	387	43.7	1.0915	0.728214	21.5236	17.35	14.5461	20.5735	21.4196	14.7011	20.8573	18.6742
P87163	Translation initiation factor eIF2B subunit epsilon OS=Candida albicans (strain SC5314 / ATCC MYA-2876) OX=237561 GN=GCD6 PE=3 SV=3	GCD6	FALSE	enzyme regulator activity;nucleic acid binding activity;other molecular function	translational apparatus	protein metabolism;other metabolic processes	11	8	6	6	732	81.9	0.169615	0.753593	22.5309	21.203	21.0008	21.6374	22.0548	21.5514	21.4072	21.4191
Q59Q30	Glycerophosphoinositol permease 1 OS=Candida albicans (strain SC5314 / ATCC MYA-2876) OX=237561 GN=GIT1 PE=1 SV=1	GIT1	FALSE	transporter activity	plasma membrane;other membranes	transport	5	8	3	3	519	57.1	-0.375348	0.670356	21.8388	20.0828	19.7326	20.4297	20.8787	19.2197	19.7434	20.6541
Q59W54	SUMO family protein OS=Candida albicans (strain SC5314 / ATCC MYA-2876) OX=237561 GN=SMT3 PE=4 SV=1	SMT3	FALSE	other molecular function	cytoskeleton;nucleus;other cell component	protein metabolism;other metabolic processes;stress response;other biological processes	48	8	4	4	102	11.1	4.52147	0.0847194	16.5288	17.5222	13.5079	18.6814	23.5165	18.9254	20.6005	21.1
Q5AK02	Mitochondrial 37S ribosomal protein RSM7 OS=Candida albicans (strain SC5314 / ATCC MYA-2876) OX=237561 GN=CAALFM_C505250CA PE=3 SV=1		FALSE	nucleic acid binding activity;other molecular function	mitochondrion;translational apparatus	cell organization and biogenesis;protein metabolism;other metabolic processes	16	8	4	4	251	28.5	0.0486469	0.954669	19.237	18.7347	18.7731	19.2632	20.1536	17.4741	17.9752	19.0044
A0A1D8PQP2	Replication factor C subunit 2 OS=Candida albicans (strain SC5314 / ATCC MYA-2876) OX=237561 GN=RFC2 PE=3 SV=1	RFC2	FALSE	nucleic acid binding activity;other molecular function	nucleus;other cell component	cell cycle OR cell proliferation;cell organization and biogenesis;DNA metabolism;other metabolic processes;stress response;signal transduction;other biological processes	14	8	4	4	363	41.5	0.219572	0.818995	19.9697	17.9369	17.658	18.1015	19.7846	18.3372	19.1573	18.9498
A0A1D8PJB1	Mitochondrial 37S ribosomal protein MRP1 OS=Candida albicans (strain SC5314 / ATCC MYA-2876) OX=237561 GN=CAALFM_C301850WA PE=4 SV=1		FALSE	other molecular function	translational apparatus	other metabolic processes;stress response	6	8	2	2	351	39.9	0.340253	0.758197	21.2112	18.2438	18.7901	19.0145	20.6643	19.5872	19.581	19.1161
Q5ALU6	Uncharacterized protein OS=Candida albicans (strain SC5314 / ATCC MYA-2876) OX=237561 GN=CAALFM_C201690WA PE=4 SV=1		FALSE	other molecular function	plasma membrane;other membranes;mitochondrion	other metabolic processes	10	8	2	2	176	19.5	0.560209	0.354672	21.7436	20.1401	20.6731	21.3997	21.8591	20.9786	21.1316	21.0598
Q59PA1	ferric-chelate reductase (NADPH) OS=Candida albicans (strain SC5314 / ATCC MYA-2876) OX=237561 GN=FRE10 PE=3 SV=1	FRE10	FALSE	other molecular function	plasma membrane;other membranes;other cell component	transport;other biological processes	2	7	2	2	706	80.9	1.00096	0.258312	18.8706	17.3287	19.4771	20.1947	18.79	19.6946	18.2473	18.4353
A0A1D8PFM7	FAR1 domain-containing protein OS=Candida albicans (strain SC5314 / ATCC MYA-2876) OX=237561 GN=CGA1 PE=4 SV=1	CGA1	FALSE	other molecular function	nucleus	other metabolic processes;other biological processes	3	7	2	2	573	64	0.775683	0.424439	17.3097	16.9025	16.9185	16.721	19.5209	17.2158	17.6468	17.356
A0A1D8PS50	small monomeric GTPase OS=Candida albicans (strain SC5314 / ATCC MYA-2876) OX=237561 GN=RSR1 PE=4 SV=1	RSR1	FALSE	other molecular function	plasma membrane;other membranes;other cytoplasmic organelle;other cell component	cell cycle OR cell proliferation;cell organization and biogenesis;stress response;transport;signal transduction;other biological processes	13	7	3	3	248	27.6	1.40888	0.394139	20.5357	15.6866	19.4746	19.8672	20.2208	19.8354	20.0701	19.2792
A0A1D8PH91	Mitochondrial 37S ribosomal protein MRP51 OS=Candida albicans (strain SC5314 / ATCC MYA-2876) OX=237561 GN=CAALFM_C204790CA PE=4 SV=1		FALSE	other molecular function	mitochondrion;translational apparatus	protein metabolism;other metabolic processes	8	7	3	3	368	41	0.719011	0.517404	20.4915	19.1097	17.5608	18.9041	20.8145	19.6004	20.0897	19.261
A0A1D8PHH7	Isocitrate dehydrogenase [NADP] OS=Candida albicans (strain SC5314 / ATCC MYA-2876) OX=237561 GN=IDP1 PE=3 SV=1	IDP1	FALSE	other molecular function	mitochondrion	other metabolic processes	20	7	7	7	433	48.6	1.36042	0.494881	17.2645	15.3913	14.3175	14.833	20.126	16.0956	17.5371	17.25
A0A1D8PHA3	Cytochrome b-c1 complex catalytic subunit, mitochondrial OS=Candida albicans (strain SC5314 / ATCC MYA-2876) OX=237561 GN=CYT1 PE=1 SV=1	CYT1	FALSE	transporter activity;other molecular function	plasma membrane;other membranes;mitochondrion	other metabolic processes;transport	12	7	3	3	288	32.2	0.661884	0.263802	22.9119	21.7206	21.7751	22.6108	23.4393	22.3431	22.6001	22.7598
A0A1D8PCR4	Dip5p OS=Candida albicans (strain SC5314 / ATCC MYA-2876) OX=237561 GN=DIP5 PE=3 SV=1	DIP5	FALSE	transporter activity	plasma membrane;other membranes	transport	7	7	4	4	586	65.2	0.509623	0.787618	20.1039	14.5284	15.8853	16.5637	18.4298	17.053	18.0423	18.4934
Q5A7M9	Glycerol-1-phosphatase OS=Candida albicans (strain SC5314 / ATCC MYA-2876) OX=237561 GN=RHR2 PE=4 SV=1	RHR2	FALSE	other molecular function		cell adhesion;other metabolic processes;stress response;other biological processes	18	7	4	4	254	28.1	2.07932	0.440693	18.3971	15.561	15.7598	15.0737	22.8139	18.0683	19.1994	19.531
Q59Z11	Actin-related protein 3 OS=Candida albicans (strain SC5314 / ATCC MYA-2876) OX=237561 GN=ARP3 PE=3 SV=1	ARP3	FALSE	cytoskeletal activity;other molecular function	cytoskeleton;other cell component	cell cycle OR cell proliferation;cell organization and biogenesis	11	7	4	4	419	46.6	0.720265	0.503737	21.1517	18.8152	19.1698	19.7207	21.7499	19.8268	19.9213	19.8212
A0A1D8PQM5	RNA polymerase-associated protein CTR9 OS=Candida albicans (strain SC5314 / ATCC MYA-2876) OX=237561 GN=CAALFM_C700520WA PE=4 SV=1		FALSE	nucleic acid binding activity;other molecular function	nucleus;other cell component	RNA metabolism OR transcription;other metabolic processes;other biological processes	4	7	4	4	1091	123.7	0.129492	0.924237	20.647	16.5212	18.6234	18.1555	19.6509	18.3737	19.2056	19.556
Q5AEN1	Cytochrome c peroxidase, mitochondrial OS=Candida albicans (strain SC5314 / ATCC MYA-2876) OX=237561 GN=CCP1 PE=3 SV=2	CCP1	FALSE	other molecular function	mitochondrion	other metabolic processes;stress response;other biological processes	11	7	4	4	366	40.7	0.363795	0.7531	20.4171	18.7851	19.7719	19.9421	21.7401	18.3833	20.0463	19.7689
A0A1D8PD61	Succinate dehydrogenase [ubiquinone] cytochrome b small subunit OS=Candida albicans (strain SC5314 / ATCC MYA-2876) OX=237561 GN=CAALFM_C103940WA PE=3 SV=1		FALSE	other molecular function	plasma membrane;other membranes;mitochondrion	other metabolic processes	12	7	2	2	169	18.3	0.101662	0.92918	22.0673	18.8728	20.198	20.7652	21.2488	19.4291	20.964	19.8049
A0A1D8PUC5	Mitochondrial 54S ribosomal protein YmL25 OS=Candida albicans (strain SC5314 / ATCC MYA-2876) OX=237561 GN=CAALFM_CR10830CA PE=4 SV=1		FALSE	other molecular function	mitochondrion;translational apparatus		22	7	3	3	158	18.5	1.80646	0.0177601	19.5624	19.1121	18.1655	20.6532	21.1674	20.4388	20.0753	19.9663
Q59Z50	Spermidine synthase OS=Candida albicans (strain SC5314 / ATCC MYA-2876) OX=237561 GN=SPE3 PE=3 SV=1	SPE3	FALSE	other molecular function	cytosol	other metabolic processes	15	7	5	5	297	33.9	2.7551	0.251152	21.2035	16.5834	15.5612	19.5343	22.7364	19.3427	20.3161	21.2956
A0A1D8PLI2	Isopentenyl-diphosphate delta-isomerase OS=Candida albicans (strain SC5314 / ATCC MYA-2876) OX=237561 GN=IDI1 PE=3 SV=1	IDI1	FALSE	other molecular function	other cell component	other metabolic processes	30	7	6	6	284	32.3	3.0929	0.104984	16.5579	14.9607	16.3388	18.2507	21.7567	17.1287	18.388	18.2771
A0A1D8PPZ2	SNAP receptor OS=Candida albicans (strain SC5314 / ATCC MYA-2876) OX=237561 GN=CAALFM_C602680WA PE=3 SV=1		FALSE	other molecular function	other membranes;ER/Golgi	cell organization and biogenesis;transport	12	7	3	3	280	32.1	-0.117982	0.908723	20.1596	17.2903	18.1313	18.4044	19.2028	17.6201	18.7714	18.5147
A0A1D8PRZ2	STAS domain-containing protein OS=Candida albicans (strain SC5314 / ATCC MYA-2876) OX=237561 GN=CAALFM_CR01320CA PE=4 SV=1		FALSE		other membranes		2	7	2	2	998	110.4	-0.993282	0.602715	19.1757	18.5178	16.7022	14.1894	19.677	17.5494	14.9893	17.809
A0A1D8PQJ9	Ubiquinone biosynthesis protein OS=Candida albicans (strain SC5314 / ATCC MYA-2876) OX=237561 GN=CAALFM_C700300WA PE=4 SV=1		FALSE	other molecular function	mitochondrion	other metabolic processes	9	7	2	2	266	29.7	0.106064	0.918121	19.4552	17.5158	17.0635	18.3016	19.1108	16.9402	18.3293	18.4422
Q5AA11	RFX-type winged-helix domain-containing protein OS=Candida albicans (strain SC5314 / ATCC MYA-2876) OX=237561 GN=RSC9 PE=4 SV=1	RSC9	FALSE	nucleic acid binding activity	nucleus	cell organization and biogenesis;other biological processes	10	7	4	4	634	71.8	3.81466	0.0543231	17.8399	18.7818	19.093	20.6879	25.084	21.3867	22.657	22.5576
A0A1D8PF48	Erp5p OS=Candida albicans (strain SC5314 / ATCC MYA-2876) OX=237561 GN=ERP5 PE=3 SV=1	ERP5	FALSE		other membranes;ER/Golgi;other cell component	cell organization and biogenesis;transport	18	7	3	3	218	25.1	0.571654	0.618473	20.5183	19.0684	17.7276	19.9435	20.7145	18.3712	19.3437	19.8607
Q5A796	Ribosomal RNA-processing protein 17 OS=Candida albicans (strain SC5314 / ATCC MYA-2876) OX=237561 GN=CAALFM_C107950CA PE=3 SV=1		FALSE	nucleic acid binding activity	nucleus;other cell component	RNA metabolism OR transcription;other metabolic processes	8	7	2	2	266	31	2.51024	0.0899748	15.9702	15.6474	15.0123	18.4371	19.7235	16	18.7153	18.7966
P83782	Cytochrome b-c1 complex subunit 2, mitochondrial OS=Candida albicans (strain SC5314 / ATCC MYA-2876) OX=237561 GN=QCR2 PE=1 SV=2	QCR2	FALSE	transporter activity;other molecular function	plasma membrane;other membranes;mitochondrion	other metabolic processes;transport	21	7	6	6	374	39.5	1.66562	0.419263	20.4808	16.1379	17.3015	19.1193	22.142	17.6558	20.0044	19.8096
Q5ANG2	Endoplasmic reticulum-Golgi intermediate compartment protein OS=Candida albicans (strain SC5314 / ATCC MYA-2876) OX=237561 GN=CAALFM_C304780CA PE=3 SV=1		FALSE	other molecular function	other membranes;ER/Golgi;other cell component	transport	9	7	2	2	345	39.4	0.442986	0.849859	19.2331	15.0347	16.3958	14.7635	20.8309	16.3982	19.9779	15.1217
A0A1D8PFN5	Uncharacterized protein (Fragment) OS=Candida albicans (strain SC5314 / ATCC MYA-2876) OX=237561 GN=CAALFM_C113370WA PE=4 SV=1		FALSE				7	7	3	3	391	44.8	2.18625	0.182049	19.0599	17.8765	15.5795	19.5125	21.316	18.2462	19.4964	19.3504
A0A1D8PLB5	Erg251p OS=Candida albicans (strain SC5314 / ATCC MYA-2876) OX=237561 GN=ERG251 PE=4 SV=1	ERG251	FALSE	other molecular function	plasma membrane;other membranes;ER/Golgi	other metabolic processes	6	7	2	2	321	37.8	0.186643	0.834369	21.3216	18.824	19.1914	19.8866	20.5305	19.4799	19.9351	19.7951
Q5AME2	Pentafunctional AROM polypeptide OS=Candida albicans (strain SC5314 / ATCC MYA-2876) OX=237561 GN=ARO1 PE=1 SV=2	ARO1	FALSE	kinase activity;other molecular function	other cell component	other metabolic processes	6	7	7	7	1551	169.3	1.65976	0.278616	16.8975	18.114	19.5707	18.2352	21.8927	19.4336	18.7527	18.7972
A0A1D8PD21	Uncharacterized protein OS=Candida albicans (strain SC5314 / ATCC MYA-2876) OX=237561 GN=CAALFM_C103450CA PE=4 SV=1		FALSE		plasma membrane;other membranes;ER/Golgi		3	7	3	3	1209	138.4	0.626831	0.626169	19.7539	16.2316	16.7707	17.6624	19.1357	17.8387	17.5635	18.5381
A0A1D8PM41	Large ribosomal subunit protein eL22 OS=Candida albicans (strain SC5314 / ATCC MYA-2876) OX=237561 GN=RPL22B PE=1 SV=1	RPL22B	FALSE	nucleic acid binding activity;other molecular function	translational apparatus;other cell component	protein metabolism;other metabolic processes	40	7	3	3	124	14.1	1.98177	0.387225	16.4355	14.2534	17.4072	15.2719	21.4559	17.3136	19.6033	19.6681
P87207	Probable mannosyltransferase MNT3 OS=Candida albicans (strain SC5314 / ATCC MYA-2876) OX=237561 GN=MNT3 PE=3 SV=2	MNT3	FALSE	other molecular function	other membranes;ER/Golgi	protein metabolism;other metabolic processes	13	7	4	4	378	45.3	-0.504954	0.717499	18.3626	17.6607	15.043	17.156	14.8925	17.5029	18.1372	16.3836
A0A1D8PUC3	Zinc finger C2H2 LYAR-type domain-containing protein OS=Candida albicans (strain SC5314 / ATCC MYA-2876) OX=237561 GN=CAALFM_CR10750CA PE=4 SV=1		FALSE	nucleic acid binding activity;other molecular function	nucleus		19	7	2	2	134	15.2	-0.446605	0.702504	22.7667	19.5811	19.4791	19.9464	20.1218	20.4189	20.1132	20.2604
A0A1D8PNA4	Znc1p OS=Candida albicans (strain SC5314 / ATCC MYA-2876) OX=237561 GN=ZNC1 PE=4 SV=1	ZNC1	FALSE	other molecular function		other biological processes	2	7	2	2	922	104	0.525139	0.652677	19.7737	16.7391	16.8442	19.1385	17.7287	18.0653	18.263	18.4009
Q5ADT9	Small ribosomal subunit protein uS10m OS=Candida albicans (strain SC5314 / ATCC MYA-2876) OX=237561 GN=RSM10 PE=3 SV=1	RSM10	FALSE	other molecular function	mitochondrion;translational apparatus	protein metabolism;other metabolic processes	7	7	2	2	234	27.4	0.0256818	0.979559	21.0649	18.9709	19.0195	19.5018	20.9115	18.7191	19.8394	19.9158
A0A1D8PRQ3	Ran GTPase-binding protein OS=Candida albicans (strain SC5314 / ATCC MYA-2876) OX=237561 GN=YRB1 PE=4 SV=1	YRB1	FALSE	enzyme regulator activity;other molecular function	nucleus;other cell component	cell organization and biogenesis;transport;signal transduction	19	7	3	3	212	24.2	2.1256	0.347445	17.4367	16.8581	14.9851	16.132	22.2008	17.3238	19.7288	19.8897
A0A1D8PTK1	Chorismate synthase OS=Candida albicans (strain SC5314 / ATCC MYA-2876) OX=237561 GN=ARO2 PE=3 SV=1	ARO2	FALSE	other molecular function	cytosol	other metabolic processes	13	7	5	5	413	44.8	1.87499	0.441457	17.0828	14.5914	17.3561	16.9878	22.1533	15.5141	18.2313	17.9619
A0A1D8PD15	Proteasome regulatory particle lid subunit OS=Candida albicans (strain SC5314 / ATCC MYA-2876) OX=237561 GN=RPN3 PE=3 SV=1	RPN3	FALSE	enzyme regulator activity	other cell component	protein metabolism;other metabolic processes;other biological processes	15	7	7	7	481	54.9	0.857476	0.6636	19.8443	16.4406	20.2192	16.9664	21.4142	20.6959	19.0481	19.5145
P83778	Malate dehydrogenase, cytoplasmic OS=Candida albicans (strain SC5314 / ATCC MYA-2876) OX=237561 GN=MDH1 PE=1 SV=2	MDH1	FALSE	other molecular function	cytosol;mitochondrion;other cell component	other metabolic processes	18	7	5	5	337	36	2.42785	0.324221	16.2016	14.0743	15.2302	15.0773	21.7064	16.0061	17.3277	18.2757
Q5A1Q0	Glucose-6-phosphate 1-epimerase OS=Candida albicans (strain SC5314 / ATCC MYA-2876) OX=237561 GN=CAALFM_C501230CA PE=3 SV=1		FALSE	other molecular function	extracellular matrix;other cell component	other metabolic processes	19	7	5	5	299	33.8	3.17111	0.21906	17.8189	13.3886	15.2136	16.488	22.1275	17.3189	17.8743	18.8061
Q5AC48	Actin-related protein 4 OS=Candida albicans (strain SC5314 / ATCC MYA-2876) OX=237561 GN=ARP4 PE=3 SV=3	ARP4	FALSE	other molecular function	nucleus;other cell component	cell organization and biogenesis;DNA metabolism;other metabolic processes;stress response;other biological processes	13	7	5	5	468	52.6	1.51938	0.459356	19.7193	15.4236	14.4936	18.3679	19.4989	16.3278	18.4622	16.7532
Q59LI2	Mitochondrial import inner membrane translocase subunit TIM17 OS=Candida albicans (strain SC5314 / ATCC MYA-2876) OX=237561 GN=TIM17 PE=3 SV=1	TIM17	FALSE	transporter activity	other membranes;mitochondrion	cell organization and biogenesis;transport	10	7	2	2	154	16.3	1.59386	0.160083	19.6352	19.9278	17.1053	20.2764	20.9441	20.2293	21.1177	20.9174
A0A1D8PJ20	Proteasome core particle subunit alpha 1 OS=Candida albicans (strain SC5314 / ATCC MYA-2876) OX=237561 GN=SCL1 PE=3 SV=1	SCL1	FALSE		nucleus;other cell component	protein metabolism;other metabolic processes	6	6	2	2	247	27.4	0.947401	0.498543	15.8764	16.3178	17.2636	16.1574	19.846	16.2966	16.4859	16.7474
Q5AND4	Rdi1p OS=Candida albicans (strain SC5314 / ATCC MYA-2876) OX=237561 GN=RDI1 PE=3 SV=1	RDI1	FALSE	enzyme regulator activity	other membranes;cytosol;other cell component	cell organization and biogenesis;stress response;signal transduction;other biological processes	33	6	6	6	203	22.9	0.883983	0.392213	23.6842	21.4844	21.4529	22.5173	24.1964	22.5598	23.0607	23.0863
Q5ABB2	Lactoylglutathione lyase OS=Candida albicans (strain SC5314 / ATCC MYA-2876) OX=237561 GN=GLO1 PE=3 SV=1	GLO1	FALSE	other molecular function		other metabolic processes	9	6	3	3	342	39.5	1.6509	0.109248	17.6397	17.8753	17.9805	18.5131	21.0645	18.8707	19.3417	19.2979
A0A1D8PMR2	Anthranilate phosphoribosyltransferase OS=Candida albicans (strain SC5314 / ATCC MYA-2876) OX=237561 GN=TRP4 PE=3 SV=1	TRP4	FALSE	other molecular function	cytosol	other metabolic processes	9	6	3	3	369	39.5	0.312373	0.900853	18.6857	15.8319	14.2688	15.7013	20.3338	13.6884	17.432	17.4193
A0A1D8PI71	Squalene synthase ERG9 OS=Candida albicans (strain SC5314 / ATCC MYA-2876) OX=237561 GN=ERG9 PE=2 SV=1	ERG9	FALSE	other molecular function	plasma membrane;other membranes;ER/Golgi	other metabolic processes	10	6	4	4	448	51.2	0.986389	0.405603	20.3521	17.0578	19.238	19.3318	20.7375	19.5378	19.5755	19.5498
A0A1D8PQD6	Nop8p OS=Candida albicans (strain SC5314 / ATCC MYA-2876) OX=237561 GN=NOP8 PE=4 SV=1	NOP8	FALSE	nucleic acid binding activity			5	6	4	4	688	79.4	1.59254	0.321701	21.8249	19.1702	19.2252	20.523	23.8741	20.6008	21.8815	21.7956
Q5AG89	Thioredoxin reductase OS=Candida albicans (strain SC5314 / ATCC MYA-2876) OX=237561 GN=TRR1 PE=3 SV=1	TRR1	FALSE	other molecular function	extracellular matrix;cytosol	other metabolic processes;stress response;other biological processes	23	6	6	6	320	34.7	2.23501	0.403852	17.9069	16.1869	14.82	18.4122	22.454	14.7526	18.4804	18.1587
Q5AAS4	Nop6p OS=Candida albicans (strain SC5314 / ATCC MYA-2876) OX=237561 GN=NOP6 PE=4 SV=1	NOP6	FALSE	nucleic acid binding activity	nucleus;other cell component	other biological processes	16	6	2	2	209	24.1	0.245421	0.842078	19.6013	16.5857	17.252	19.2665	16.8252	18.0836	16.6499	19.0232
A0A1D8PMT6	Coatomer subunit epsilon OS=Candida albicans (strain SC5314 / ATCC MYA-2876) OX=237561 GN=CAALFM_C500080CA PE=3 SV=1		FALSE	other molecular function	other membranes;ER/Golgi	transport	12	6	3	3	311	35.6	1.39471	0.441676	20.5758	16.8027	17.0317	19.4343	21.4606	17.6995	18.9261	17.9836
A0A1D8PM16	Acyl-coenzyme A diphosphatase SCS3 OS=Candida albicans (strain SC5314 / ATCC MYA-2876) OX=237561 GN=SCS3 PE=3 SV=1	SCS3	FALSE		other membranes;ER/Golgi	cell organization and biogenesis;other metabolic processes;other biological processes	5	6	2	2	320	37	0.171415	0.761632	21.3762	20.0912	20.0863	20.9547	21.0366	20.0766	20.4976	19.5771
Q59KY8	Serine/threonine-protein phosphatase SIT4 OS=Candida albicans (strain SC5314 / ATCC MYA-2876) OX=237561 GN=SIT4 PE=1 SV=1	SIT4	FALSE	other molecular function	other cell component	cell cycle OR cell proliferation;DNA metabolism;RNA metabolism OR transcription;other metabolic processes;stress response;signal transduction;other biological processes	16	6	3	3	314	35.9	-1.06367	0.410999	18.8324	18.2741	18.3744	15.7279	19.6131	16.949	15.9825	18.8283
A0A1D8PRG4	Mam33p OS=Candida albicans (strain SC5314 / ATCC MYA-2876) OX=237561 GN=MAM33 PE=4 SV=1	MAM33	FALSE		mitochondrion	cell organization and biogenesis	19	6	3	3	264	29.9	1.73893	0.508144	16.214	14.9267	16.8575	14.9166	22.3557	15.9426	18.775	18.0838
Q59WC2	Organic acid transporter OS=Candida albicans (strain SC5314 / ATCC MYA-2876) OX=237561 GN=YMC1 PE=3 SV=1	YMC1	FALSE	transporter activity	other membranes;mitochondrion	transport	13	6	4	4	299	32.8	-0.0902621	0.94384	21.1777	18.9591	17.2916	18.2741	19.748	19.1354	19.8239	19.6187
Q5A477	GDP-mannose transporter OS=Candida albicans (strain SC5314 / ATCC MYA-2876) OX=237561 GN=VRG4 PE=3 SV=2	VRG4	FALSE	transporter activity	other membranes;ER/Golgi	protein metabolism;other metabolic processes;transport;other biological processes	6	6	2	2	371	41.2	-0.0251484	0.976884	20.1642	18.5593	17.8607	18.567	19.7106	18.2312	19.3027	19.0626
A0A1D8PGT3	HECT-type E3 ubiquitin transferase OS=Candida albicans (strain SC5314 / ATCC MYA-2876) OX=237561 GN=TOM1 PE=3 SV=1	TOM1	FALSE	other molecular function	other cell component	protein metabolism;other metabolic processes	1	6	4	4	3286	375.2	0.0517349	0.945908	21.8523	19.6267	20.0648	20.6254	20.921	20.1527	20.6532	20.5869
Q59NB3	Snl1p OS=Candida albicans (strain SC5314 / ATCC MYA-2876) OX=237561 GN=SNL1 PE=4 SV=1	SNL1	FALSE	translation activity;other molecular function	plasma membrane;other membranes;cytosol;nucleus;other cell component	other biological processes	32	6	6	6	199	23.5	2.87697	0.0744526	18.0835	16.4574	15.5436	19.0392	21.4025	18.2737	19.5747	17.722
A0A1D8PRG7	Protein SSH4 OS=Candida albicans (strain SC5314 / ATCC MYA-2876) OX=237561 GN=CAALFM_C703890CA PE=3 SV=1		FALSE		other membranes;nucleus		7	6	3	3	676	75.6	-0.267143	0.751287	19.7365	17.7711	17.4881	17.7698	18.7528	17.6715	18.2785	18.4635
A0A1D8PST9	Tubulin-specific chaperone A OS=Candida albicans (strain SC5314 / ATCC MYA-2876) OX=237561 GN=CAALFM_CR04650WA PE=3 SV=1		FALSE	cytoskeletal activity	cytoskeleton;other cell component	cell organization and biogenesis;protein metabolism;other metabolic processes	53	6	4	4	95	11.1	0.583073	0.743181	19.9584	17.4735	17.3932	17.878	21.677	17.0194	19.0606	18.2656
Q5AJD0	ATP-dependent RNA helicase DBP5 OS=Candida albicans (strain SC5314 / ATCC MYA-2876) OX=237561 GN=DBP5 PE=3 SV=2	DBP5	FALSE	nucleic acid binding activity;other molecular function	other membranes;nucleus;other cell component	cell organization and biogenesis;protein metabolism;other metabolic processes;transport	13	6	5	5	540	60.2	1.57788	0.459986	19.4394	17.224	16.1303	16.2925	22.0745	19.1603	19.2004	19.4151
Q5A455	Protein transport protein SEC23 OS=Candida albicans (strain SC5314 / ATCC MYA-2876) OX=237561 GN=SEC23 PE=3 SV=2	SEC23	FALSE	enzyme regulator activity;other molecular function	other membranes;ER/Golgi	cell organization and biogenesis;other metabolic processes;transport;other biological processes	9	6	6	6	762	85.6	1.82215	0.14122	18.4914	16.9061	17.8828	18.7413	21.3459	18.6595	19.8251	18.6797
Q59P52	Phosphoserine aminotransferase OS=Candida albicans (strain SC5314 / ATCC MYA-2876) OX=237561 GN=SER1 PE=3 SV=1	SER1	FALSE	other molecular function	other cell component	other metabolic processes	17	6	6	6	392	43	4.6783	0.0568992	16.0652	14.3789	15.0982	19.8266	22.8119	16.9388	17.8163	20.2472
Q5AI79	Synaptobrevin homolog YKT6 OS=Candida albicans (strain SC5314 / ATCC MYA-2876) OX=237561 GN=YKT6 PE=3 SV=1	YKT6	FALSE	other molecular function	non-structural extracellular;plasma membrane;other membranes;ER/Golgi;other cytoplasmic organelle	cell organization and biogenesis;transport;other biological processes	25	6	5	5	200	22.9	1.18551	0.294313	19.7271	17.9373	18.1971	19.0376	21.4237	18.9568	18.7408	18.2885
Q5A473	Gvp36p OS=Candida albicans (strain SC5314 / ATCC MYA-2876) OX=237561 GN=GVP36 PE=4 SV=1	GVP36	FALSE				18	6	6	6	321	36.1	1.51412	0.461373	17.3784	15.96	17.0245	16.7815	21.9086	16.2152	18.3535	18.4161
A0A1D8PJD7	GTPase-activating protein OS=Candida albicans (strain SC5314 / ATCC MYA-2876) OX=237561 GN=RNA1 PE=4 SV=1	RNA1	FALSE	enzyme regulator activity;other molecular function	cytosol;nucleus;other cell component	cell organization and biogenesis;transport;other biological processes	15	6	6	6	414	45.9	0.709927	0.623496	21.0781	17.8366	18.9592	18.8834	21.8695	19.2507	17.1657	16.6412
Q5A3P4	tryptophan--tRNA ligase OS=Candida albicans (strain SC5314 / ATCC MYA-2876) OX=237561 GN=WRS1 PE=3 SV=1	WRS1	FALSE	other molecular function	other cell component	protein metabolism;RNA metabolism OR transcription;other metabolic processes	11	6	5	5	424	48.1	1.58283	0.436962	17.8517	15.6028	16.98	17.8274	21.6057	15.75	18.4664	18.4725
A0A1D8PTE0	1-phosphatidylinositol 4-kinase OS=Candida albicans (strain SC5314 / ATCC MYA-2876) OX=237561 GN=STT4 PE=3 SV=1	STT4	FALSE	kinase activity	plasma membrane;other membranes;other cell component	other metabolic processes;signal transduction;other biological processes	2	6	4	4	1927	219	0.0793031	0.933903	20.6131	18.3551	17.8817	18.9257	19.6128	18.5494	18.6417	18.6518
Q5AB78	Vps53p OS=Candida albicans (strain SC5314 / ATCC MYA-2876) OX=237561 GN=VPS53 PE=3 SV=1	VPS53	FALSE		other membranes;cytosol;ER/Golgi;other cytoplasmic organelle	transport	6	6	3	3	699	80.7	0.175556	0.853902	19.7252	17.0812	17.4989	18.4551	18.7834	17.5934	16.7295	16.3403
Q5ADM9	Dolichyl-phosphate-mannose--protein mannosyltransferase 2 OS=Candida albicans (strain SC5314 / ATCC MYA-2876) OX=237561 GN=PMT2 PE=1 SV=1	PMT2	FALSE	other molecular function	plasma membrane;other membranes;ER/Golgi	protein metabolism;other metabolic processes;other biological processes	2	5	2	2	769	88.3	-0.167637	0.898642	21.1362	17.7728	18.0978	18.1983	20.0669	18.2387	18.7258	19.6423
P34948	Mannose-6-phosphate isomerase OS=Candida albicans (strain SC5314 / ATCC MYA-2876) OX=237561 GN=PMI1 PE=1 SV=2	PMI1	FALSE	other molecular function	cytosol	cell organization and biogenesis;protein metabolism;other metabolic processes	14	5	5	5	441	48.8	1.3412	0.564136	18.9957	15.995	16.3068	15.2894	21.8919	18.1398	19.3033	16.3336
A0A1D8PKL0	Peptidyl-prolyl cis-trans isomerase (Fragment) OS=Candida albicans (strain SC5314 / ATCC MYA-2876) OX=237561 GN=CYP5 PE=3 SV=1	CYP5	FALSE	other molecular function	non-structural extracellular;extracellular matrix;ER/Golgi;other cell component	protein metabolism;other metabolic processes	22	5	4	4	202	22.3	2.47193	0.31657	17.1213	15.8817	14.8348	15.6905	22.4512	17.1118	19.5384	18.5341
A0A1D8PU45	Zcf39p OS=Candida albicans (strain SC5314 / ATCC MYA-2876) OX=237561 GN=ZCF39 PE=4 SV=1	ZCF39	FALSE	nucleic acid binding activity;other molecular function	nucleus	other biological processes	8	5	4	4	681	78.8	0.28999	0.903233	20.7907	14.6821	15.3316	15.0313	18.7516	17.8916	18.2594	19.5359
Q59LZ9	Tom22p OS=Candida albicans (strain SC5314 / ATCC MYA-2876) OX=237561 GN=TOM22 PE=3 SV=1	TOM22	FALSE		plasma membrane;other membranes;mitochondrion	transport	23	5	2	2	150	16.6	2.78846	0.189591	19.1018	19.2179	14.2715	19.3485	21.6329	19.9753	19.2471	19.2353
A0A1D8PI52	Ribosomal RNA-processing protein 8 OS=Candida albicans (strain SC5314 / ATCC MYA-2876) OX=237561 GN=RRP8 PE=3 SV=1	RRP8	FALSE	other molecular function	nucleus	RNA metabolism OR transcription;other metabolic processes;other biological processes	4	5	2	2	428	49.5	1.20772	0.124105	19.4659	17.4455	18.257	19.4963	19.9927	19.3026	19.5023	19.3745
A0A1D8PNS0	guanylate kinase OS=Candida albicans (strain SC5314 / ATCC MYA-2876) OX=237561 GN=GUK1 PE=3 SV=1	GUK1	FALSE	kinase activity;other molecular function	extracellular matrix;cytosol	other metabolic processes	33	5	5	5	190	21.2	1.42932	0.605217	17.4103	14.5373	14.6596	14.4262	21.7064	14.7626	15.3027	17.0986
A0A1D8PIX3	Utp8p OS=Candida albicans (strain SC5314 / ATCC MYA-2876) OX=237561 GN=UTP8 PE=4 SV=1	UTP8	FALSE	nucleic acid binding activity	other cell component	transport	6	5	3	3	696	78.2	0.193461	0.693421	22.9143	21.796	21.509	22.165	22.0609	22.5738	21.9038	21.8868
Q5ANB5	RRM domain-containing protein OS=Candida albicans (strain SC5314 / ATCC MYA-2876) OX=237561 GN=CAALFM_C305150WA PE=4 SV=1		FALSE	nucleic acid binding activity	nucleus	other biological processes	4	5	2	2	475	51.6	0.403181	0.635506	20.3417	18.476	18.3129	18.7746	20.2824	19.2832	19.2858	19.2198
A0A1D8PDU9	glutamate synthase (NADH) OS=Candida albicans (strain SC5314 / ATCC MYA-2876) OX=237561 GN=GLT1 PE=3 SV=1	GLT1	FALSE	other molecular function		other metabolic processes	3	5	5	5	2126	235.2	1.37844	0.447383	17.779	18.1697	14.333	16.2578	20.0469	18.1124	19.0106	15.5341
Q5AK16	T-complex protein 1 subunit gamma OS=Candida albicans (strain SC5314 / ATCC MYA-2876) OX=237561 GN=CCT3 PE=3 SV=1	CCT3	FALSE	other molecular function	cytosol	protein metabolism;other metabolic processes	7	5	3	3	529	58.6	1.50738	0.269598	18.4437	16.7288	17.11	17.7364	21.0406	18.0276	18.4098	18.6383
Q5AN96	Elongation of fatty acids protein OS=Candida albicans (strain SC5314 / ATCC MYA-2876) OX=237561 GN=CAALFM_C305280CA PE=3 SV=1		FALSE	other molecular function	other membranes	other metabolic processes	4	5	2	2	353	40.6	-1.0377	0.296035	20.7636	18.0053	19.3053	18.8891	18.3412	17.7307	18.6376	15.8185
Q5ABA2	Ceramide-binding protein SVF1 OS=Candida albicans (strain SC5314 / ATCC MYA-2876) OX=237561 GN=SVF1 PE=3 SV=1	SVF1	FALSE	other molecular function	other membranes;ER/Golgi;nucleus;other cell component	stress response;transport	16	5	5	5	382	43	1.78427	0.130658	17.2666	18.4511	17.5427	18.7917	21.2716	18.5499	19.0815	17.1228
A0A1D8PDK0	Uncharacterized protein OS=Candida albicans (strain SC5314 / ATCC MYA-2876) OX=237561 GN=CAALFM_C105390CA PE=4 SV=1		FALSE				6	5	3	3	684	79.4	0.605069	0.802754	16.3956	19.4947	19.8521	20.8144	21.505	15.2383	20.4718	20.1568
Q5AQ76	Protein transport protein SEC24 OS=Candida albicans (strain SC5314 / ATCC MYA-2876) OX=237561 GN=SEC24 PE=3 SV=2	SEC24	FALSE	other molecular function	other membranes;ER/Golgi	cell organization and biogenesis;transport	4	5	4	4	928	102	0.32489	0.803791	20.0071	18.6926	17.8665	18.0014	21.2819	18.2576	19.2336	20.0944
A0A1D8PU10	Nuo1p OS=Candida albicans (strain SC5314 / ATCC MYA-2876) OX=237561 GN=NUO1 PE=4 SV=1	NUO1	FALSE		other membranes;mitochondrion	cell organization and biogenesis	19	5	3	3	204	23.9	1.46902	0.215856	18.9059	16.8057	16.7543	19.4758	19.8357	17.5614	17.9449	17.9723
A0A1D8PHY2	Mitochondrial 54S ribosomal protein YmL7/YmL5 OS=Candida albicans (strain SC5314 / ATCC MYA-2876) OX=237561 GN=CAALFM_C207680WA PE=3 SV=1		FALSE	nucleic acid binding activity;other molecular function	cytosol;translational apparatus	protein metabolism;other metabolic processes	6	5	2	2	287	32.8	1.49933	0.422761	19.9696	15.3218	15.0239	17.757	17.7639	19.2924	18.0599	18.0922
A0A1D8PQC2	Phosphatidylinositol-binding protein OS=Candida albicans (strain SC5314 / ATCC MYA-2876) OX=237561 GN=CAALFM_C604100WA PE=3 SV=1		FALSE	other molecular function	plasma membrane;other membranes;ER/Golgi	cell organization and biogenesis	7	5	2	2	369	39.1	0.545842	0.571669	20.1054	18.1623	18.6104	18.6029	20.8022	19.1104	19.0478	19.0226
Q9C0L9	Protein SEY1 OS=Candida albicans (strain SC5314 / ATCC MYA-2876) OX=237561 GN=SEY1 PE=1 SV=2	SEY1	FALSE	other molecular function	other membranes;ER/Golgi	cell organization and biogenesis;transport	3	5	2	2	790	90.2	-0.095857	0.896888	20.0583	19.0145	19.21	18.6424	20.561	18.7919	20.4121	20.69
Q5A8X7	Small ribosomal subunit protein mS41 OS=Candida albicans (strain SC5314 / ATCC MYA-2876) OX=237561 GN=FYV4 PE=3 SV=1	FYV4	FALSE		mitochondrion;translational apparatus;other cell component		14	5	2	2	170	19.8	2.40543	0.22002	19.3335	19.063	14.2355	19.9518	19.9542	19.9423	19.2247	19.686
Q59Z12	T-complex protein 1 subunit epsilon OS=Candida albicans (strain SC5314 / ATCC MYA-2876) OX=237561 GN=CCT5 PE=3 SV=1	CCT5	FALSE	other molecular function	cytosol	protein metabolism;other metabolic processes	6	5	4	4	548	59.8	2.40673	0.294449	17.1357	15.4111	13.7727	15.843	21.322	16.3747	17.9084	17.5338
Q5AEM8	Presequence translocated-associated motor subunit PAM17, mitochondrial OS=Candida albicans (strain SC5314 / ATCC MYA-2876) OX=237561 GN=PAM17 PE=3 SV=3	PAM17	FALSE		plasma membrane;other membranes;mitochondrion	transport	9	5	2	2	185	21	2.06577	0.131787	17.4748	15.2776	16.8468	18.1714	20.2847	17.3404	19.5402	18.4791
Q5A315	Uncharacterized protein OS=Candida albicans (strain SC5314 / ATCC MYA-2876) OX=237561 GN=CAALFM_CR08710WA PE=4 SV=1		FALSE				4	5	3	3	717	83.1	-1.01176	0.401326	23.0011	21.3029	21.0267	19.8118	22.5322	19.9514	21.5917	21.5142
Q59QH2	Csh1p OS=Candida albicans (strain SC5314 / ATCC MYA-2876) OX=237561 GN=CSH1 PE=3 SV=1	CSH1	FALSE	other molecular function	extracellular matrix;cytosol;other cell component	cell adhesion;other biological processes	10	5	3	3	337	38.2	-0.228847	0.909398	19.4381	17.7691	16.9583	18.0893	20.7031	14.6865	18.4543	19.4442
A0A1D8PTD8	Thiosulfate sulfurtransferase OS=Candida albicans (strain SC5314 / ATCC MYA-2876) OX=237561 GN=CAALFM_CR07020WA PE=4 SV=1		FALSE	other molecular function	mitochondrion		35	5	4	4	181	20.3	0.275159	0.913835	19.1222	17.0323	17.8248	15.8726	22.8861	16.0461	19.1084	19.707
Q59YC4	CCT-beta OS=Candida albicans (strain SC5314 / ATCC MYA-2876) OX=237561 GN=CCT2 PE=3 SV=1	CCT2	FALSE	other molecular function	cytosol	protein metabolism;other metabolic processes	12	5	5	5	526	56.8	1.53399	0.441901	17.3085	17.0114	16.6118	16.5773	22.0826	16.8738	18.5575	17.5624
Q5ALX8	Adenine phosphoribosyltransferase OS=Candida albicans (strain SC5314 / ATCC MYA-2876) OX=237561 GN=APT1 PE=3 SV=1	APT1	FALSE	other molecular function	extracellular matrix;nucleus;other cell component	other metabolic processes	30	5	4	4	188	20.9	1.7719	0.384676	19.1161	17.378	15.2064	17.8273	21.8363	17.3526	15.7589	17.8829
Q5AIA6	pyridoxal 5'-phosphate synthase (glutamine hydrolyzing) OS=Candida albicans (strain SC5314 / ATCC MYA-2876) OX=237561 GN=SNZ1 PE=3 SV=1	SNZ1	FALSE	other molecular function	extracellular matrix;other cell component	other metabolic processes	22	5	5	5	292	31.8	0.542309	0.819181	19.1969	17.2066	17.5203	16.7703	22.7633	16.0171	17.9956	19.1073
A0A1D8PDA4	Fma1p OS=Candida albicans (strain SC5314 / ATCC MYA-2876) OX=237561 GN=FMA1 PE=3 SV=1	FMA1	FALSE	other molecular function		other metabolic processes	21	5	5	5	253	27.4	1.07529	0.597159	17.5052	18.3534	15.9979	15.9113	21.7378	17.4333	17.74	18.2056
Q5AAW3	ATP-dependent RNA helicase DHH1 OS=Candida albicans (strain SC5314 / ATCC MYA-2876) OX=237561 GN=DHH1 PE=3 SV=1	DHH1	FALSE	nucleic acid binding activity;other molecular function	other membranes;other cell component	cell organization and biogenesis;RNA metabolism OR transcription;other metabolic processes;transport;other biological processes	9	5	4	4	549	62.1	1.53586	0.371908	21.459	18.4257	16.2883	19.7156	20.727	20.338	19.857	20.1451
A0A1D8PEG2	Glucose-6-phosphate 1-dehydrogenase OS=Candida albicans (strain SC5314 / ATCC MYA-2876) OX=237561 GN=ZWF1 PE=3 SV=1	ZWF1	FALSE	other molecular function	cytosol;other cytoplasmic organelle	other metabolic processes;stress response	13	5	5	5	507	58.3	2.20679	0.181131	18.9565	15.3719	15.9231	18.7009	20.4311	17.7398	17.985	18.5355
A0A1D8PPW9	Aminomethyltransferase OS=Candida albicans (strain SC5314 / ATCC MYA-2876) OX=237561 GN=GCV1 PE=3 SV=1	GCV1	FALSE	other molecular function	mitochondrion	other metabolic processes	11	4	4	4	394	43.7	1.02289	0.619985	18.6519	16.0692	15.3664	16.2596	20.9603	15.9362	17.489	17.1091
Q5AAR0	Transcription factor IWS1 OS=Candida albicans (strain SC5314 / ATCC MYA-2876) OX=237561 GN=IWS1 PE=3 SV=2	IWS1	FALSE		nucleus	other metabolic processes;transport	7	4	3	3	400	45.8	1.77919	0.216255	18.3872	15.768	15.5945	18.3412	19.7743	16.9717	15.8939	17.6955
Q5AD17	AB hydrolase-1 domain-containing protein OS=Candida albicans (strain SC5314 / ATCC MYA-2876) OX=237561 GN=CAALFM_C200740CA PE=4 SV=1		FALSE	other molecular function	other membranes;other cell component	other metabolic processes	5	4	3	3	540	62.2	-1.69009	0.337034	20.6263	18.2143	17.6183	15.057	19.3724	16.9592	16.8388	15.1204
A0A1D8PRA6	Uncharacterized protein OS=Candida albicans (strain SC5314 / ATCC MYA-2876) OX=237561 GN=CAALFM_C703270WA PE=4 SV=1		FALSE				9	4	3	3	397	43.2	0.801732	0.48035	20.3004	17.5941	18.2729	18.8699	20.7933	18.9094	19.6076	19.5265
A0A1D8PHW0	Sedoheptulose-bisphosphatase OS=Candida albicans (strain SC5314 / ATCC MYA-2876) OX=237561 GN=CAALFM_C207420WA PE=4 SV=1		FALSE	other molecular function		other metabolic processes	20	4	4	4	240	27.2	1.12939	0.313519	19.2127	18.486	18.8111	18.9932	21.8812	19.0235	19.8326	19.5615
A0A1D8PR11	Peptidase M24 domain-containing protein OS=Candida albicans (strain SC5314 / ATCC MYA-2876) OX=237561 GN=CAALFM_C702100WA PE=3 SV=1		FALSE	nucleic acid binding activity	nucleus		10	4	4	4	387	43.1	1.84256	0.319909	15.7358	16.3713	16.6123	16.2943	21.2804	16.6724	17.8505	18.3222
Q5A6L1	fumarate hydratase OS=Candida albicans (strain SC5314 / ATCC MYA-2876) OX=237561 GN=FUM11 PE=3 SV=1	FUM11	FALSE	other molecular function	mitochondrion;other cell component	other metabolic processes	13	4	4	4	462	50	0.917061	0.599382	16.453	16.5935	17.4824	17.3876	20.6591	15.2334	17.4494	17.5398
A0A1D8PT01	Mitochondrial fission process protein 1 OS=Candida albicans (strain SC5314 / ATCC MYA-2876) OX=237561 GN=CAALFM_CR05450CA PE=3 SV=1		FALSE		mitochondrion	cell organization and biogenesis	7	4	2	2	215	24.2	-0.0437272	0.964561	20.2807	17.5446	17.6873	18.0838	18.9459	18.3517	18.6621	18.7134
O93852	D-arabinono-1,4-lactone oxidase OS=Candida albicans (strain SC5314 / ATCC MYA-2876) OX=237561 GN=ALO1 PE=1 SV=1	ALO1	FALSE	other molecular function	plasma membrane;other membranes;mitochondrion	stress response;other biological processes	9	4	4	4	557	63.4	2.19526	0.241523	16.6938	19.0385	14.9783	18.2183	21.2498	17.8283	16.0326	16.425
Q5ACU9	Transcription factor NDT80 OS=Candida albicans (strain SC5314 / ATCC MYA-2876) OX=237561 GN=NDT80 PE=1 SV=1	NDT80	FALSE	nucleic acid binding activity;other molecular function	nucleus;other cell component	cell cycle OR cell proliferation;stress response;other biological processes	2	4	2	2	504	58.2	0.943703	0.620368	20.7847	16.6918	16.2989	16.9723	20.4729	19.1612	19.5069	19.5629
A0A1D8PQF9	Probable electron transfer flavoprotein subunit alpha OS=Candida albicans (strain SC5314 / ATCC MYA-2876) OX=237561 GN=CAALFM_C604560WA PE=3 SV=1		FALSE	other molecular function	mitochondrion	other metabolic processes	13	4	4	4	329	34.3	1.85161	0.42223	17.4186	13.6085	15.6124	15.813	20.9064	15.475	16.1495	16.9839
A0A1D8PJK5	D-lactate dehydrogenase OS=Candida albicans (strain SC5314 / ATCC MYA-2876) OX=237561 GN=AIP2 PE=3 SV=1	AIP2	FALSE	other molecular function	mitochondrion		10	4	4	4	527	58.3	0.854665	0.732515	19.1556	17.234	15.7528	18.8345	21.5593	14.3125	18.9932	17.2539
A0A1D8PU40	E2 ubiquitin-conjugating enzyme OS=Candida albicans (strain SC5314 / ATCC MYA-2876) OX=237561 GN=UBC4 PE=3 SV=1	UBC4	FALSE	other molecular function	nucleus;other cell component	protein metabolism;other metabolic processes	20	4	2	2	147	16.4	4.78869	0.0455873	17.3633	15.7109	13.3271	18.7468	22.6047	19.4159	20.0263	20.0187
A0A1D8PJT4	Pex8p OS=Candida albicans (strain SC5314 / ATCC MYA-2876) OX=237561 GN=PEX8 PE=4 SV=1	PEX8	FALSE				4	4	3	3	827	95.8	0.365468	0.847991	19.7328	15.7788	15.9628	18.7141	18.811	15.0458	17.7013	16.959
A0A1D8PND9	Coatomer subunit delta OS=Candida albicans (strain SC5314 / ATCC MYA-2876) OX=237561 GN=RET2 PE=3 SV=1	RET2	FALSE		other membranes;ER/Golgi	transport;other biological processes	11	4	4	4	573	62.8	1.91372	0.173382	17.1907	16.544	15.4519	18.5888	19.9536	16.3854	18.3348	17.0792
Q59N80	Inosine triphosphate pyrophosphatase OS=Candida albicans (strain SC5314 / ATCC MYA-2876) OX=237561 GN=HAM1 PE=3 SV=1	HAM1	FALSE	other molecular function	nucleus;other cell component	other metabolic processes	27	4	4	4	202	22	2.22571	0.251805	18.7706	15.081	15.2378	17.1647	20.8576	17.7442	17.9127	17.5721
Q5ALM6	Peptidyl-prolyl cis-trans isomerase OS=Candida albicans (strain SC5314 / ATCC MYA-2876) OX=237561 GN=CPR3 PE=3 SV=1	CPR3	FALSE	other molecular function	extracellular matrix;other cell component	protein metabolism;other metabolic processes	27	4	4	4	191	21	2.94677	0.230085	17.678	14.4514	16.5006	17.9495	22.8031	16.7177	17.7527	17.2065
Q5ADR2	glutamate-5-semialdehyde dehydrogenase OS=Candida albicans (strain SC5314 / ATCC MYA-2876) OX=237561 GN=PRO2 PE=3 SV=1	PRO2	FALSE	other molecular function	mitochondrion	other metabolic processes	8	4	4	4	446	49.1	3.13743	0.0896852	16.3483	15.4286	15.9534	19.2713	21.3215	16.5499	17.1027	17.6488
A0A1D8PKF3	Large ribosomal subunit protein bL33m OS=Candida albicans (strain SC5314 / ATCC MYA-2876) OX=237561 GN=CAALFM_C306240CA PE=3 SV=1		FALSE		mitochondrion;translational apparatus;other cell component	protein metabolism;other metabolic processes	29	4	2	2	70	8.4	1.39502	0.134194	19.9577	18.0669	18.325	19.9177	21.0569	19.5601	19.0762	19.2054
Q5A6P6	MFS antiporter QDR1 OS=Candida albicans (strain SC5314 / ATCC MYA-2876) OX=237561 GN=QDR PE=2 SV=1	QDR	FALSE	transporter activity	plasma membrane;other membranes	cell organization and biogenesis;transport;other biological processes	4	4	2	2	509	55.4	0.496598	0.728244	21.2391	19.5817	17.3091	20.0557	18.5959	20.9682	19.9882	19.9109
Q5A1D5	FACT complex subunit SPT16 OS=Candida albicans (strain SC5314 / ATCC MYA-2876) OX=237561 GN=CDC68 PE=3 SV=2	CDC68	FALSE	other molecular function	nucleus	cell organization and biogenesis;DNA metabolism;RNA metabolism OR transcription;other metabolic processes;stress response;other biological processes	4	4	4	4	1060	121.3	3.68672	0.0151424	17.9011	15.5183	16.7735	19.9385	21.5851	19.7294	16.497	20.0931
A0A1D8PQB0	E3 ubiquitin-protein ligase listerin OS=Candida albicans (strain SC5314 / ATCC MYA-2876) OX=237561 GN=CAALFM_C604060WA PE=3 SV=1		FALSE	translation activity;other molecular function	cytosol;other cell component	cell organization and biogenesis;protein metabolism;other metabolic processes	4	4	3	3	878	102	-0.536154	0.697044	19.1795	16.0266	17.0045	17.2267	18.1782	15.1973	17.5976	17.5352
A0A1D8PS11	orotate phosphoribosyltransferase OS=Candida albicans (strain SC5314 / ATCC MYA-2876) OX=237561 GN=URA5 PE=3 SV=1	URA5	FALSE	other molecular function	extracellular matrix;other cell component	other metabolic processes	22	4	3	3	218	23.5	0.540405	0.810432	19.3906	14.4346	16.0343	16.9308	19.9037	14.6461	16.673	15.7394
A0A1D8PI20	Ribosome biosynthesis protein OS=Candida albicans (strain SC5314 / ATCC MYA-2876) OX=237561 GN=NOC4 PE=3 SV=1	NOC4	FALSE		other membranes;cytosol;nucleus;other cell component	RNA metabolism OR transcription;other metabolic processes	5	3	2	2	562	65.2	-0.0518036	0.906075	19.1402	17.7951	18.0971	18.4083	18.2765	18.1922	17.1696	17.6117
Q5ANI8	RNA-binding ribosome biosynthesis protein OS=Candida albicans (strain SC5314 / ATCC MYA-2876) OX=237561 GN=MAK21 PE=3 SV=1	MAK21	FALSE	other molecular function	nucleus	cell organization and biogenesis	3	3	2	2	1066	121.6	1.49344	0.329428	20.442	18.3241	15.7931	19.8116	19.6869	19.5411	19.8022	18.2815
A0A1D8PGL1	Endoplasmic reticulum transmembrane protein OS=Candida albicans (strain SC5314 / ATCC MYA-2876) OX=237561 GN=CAALFM_C202410WA PE=3 SV=1		FALSE		plasma membrane;other membranes;ER/Golgi	transport;other biological processes	13	3	2	2	189	21.4	-1.72198	0.442972	18.8392	17.1569	17.5636	14.4381	20.0402	13.9155	17.9407	15.4879
A0A1D8PD05	Medium-chain fatty acid ethyl ester synthase/esterase OS=Candida albicans (strain SC5314 / ATCC MYA-2876) OX=237561 GN=EHT1 PE=3 SV=1	EHT1	FALSE	other molecular function		other metabolic processes	6	3	3	3	425	48	-0.127375	0.927332	20.4326	17.8988	17.1206	18.1855	19.9062	16.9782	19.0349	19.0205
Q5A7K3	SNARE-binding exocyst subunit OS=Candida albicans (strain SC5314 / ATCC MYA-2876) OX=237561 GN=SEC6 PE=3 SV=1	SEC6	FALSE	other molecular function	other cell component	transport;other biological processes	6	3	3	3	819	94.7	1.36451	0.00291459	18.4295	18.7989	18.1373	19.9569	19.8449	19.6573	19.0329	18.922
A0A1D8PTV7	Cystathionine beta-lyase OS=Candida albicans (strain SC5314 / ATCC MYA-2876) OX=237561 GN=CAALFM_CR09010CA PE=3 SV=1		FALSE	other molecular function	nucleus;other cell component	other metabolic processes	14	3	3	3	383	42.4	2.41545	0.221786	18.3851	15.3806	17.7447	16.8203	21.3358	20.6006	18.2599	15.726
Q5AL45	Elongation factor G, mitochondrial OS=Candida albicans (strain SC5314 / ATCC MYA-2876) OX=237561 GN=MEF1 PE=3 SV=2	MEF1	FALSE	nucleic acid binding activity;other molecular function	mitochondrion	protein metabolism;other metabolic processes	4	3	3	3	761	84.3	0.304718	0.722896	22.6505	20.6086	20.8582	21.2616	22.6289	21.1408	21.5109	21.4305
A0A1D8PKV4	fumarate hydratase OS=Candida albicans (strain SC5314 / ATCC MYA-2876) OX=237561 GN=FUM12 PE=3 SV=1	FUM12	FALSE	other molecular function	cytosol;mitochondrion;nucleus;other cell component	DNA metabolism;other metabolic processes;stress response	7	3	3	3	510	55.2	2.47725	0.294033	18.2309	16.5278	14.3185	17.5182	22.2326	16.7583	19.1088	18.769
A0A1D8PLB7	Acetolactate synthase regulatory subunit OS=Candida albicans (strain SC5314 / ATCC MYA-2876) OX=237561 GN=ILV6 PE=3 SV=1	ILV6	FALSE	enzyme regulator activity;other molecular function	mitochondrion;other cell component	other metabolic processes	15	3	3	3	302	33.1	0.692137	0.675247	18.1808	19.0947	18.0004	17.5053	22.1069	17.7401	19.5822	19.561
A0A1D8PU75	Tyrosine protein phosphatase OS=Candida albicans (strain SC5314 / ATCC MYA-2876) OX=237561 GN=PTP3 PE=3 SV=1	PTP3	FALSE	other molecular function		other metabolic processes	4	3	2	2	922	102.4	-0.0119069	0.991922	19.3572	16.0444	18.1367	18.0697	18.6208	16.812	18.2079	18.4813
Q5AF03	Glyoxalase 3 OS=Candida albicans (strain SC5314 / ATCC MYA-2876) OX=237561 GN=GLX3 PE=1 SV=1	GLX3	FALSE	other molecular function	extracellular matrix;other cell component	other metabolic processes	11	3	2	2	236	25.8	1.96375	0.265274	17.2522	15.8069	15.4634	16.6745	20.9673	16.7719	18.1119	18.157
A0A1D8PJZ6	Snf5p OS=Candida albicans (strain SC5314 / ATCC MYA-2876) OX=237561 GN=SNF5 PE=3 SV=1	SNF5	FALSE	other molecular function	nucleus	cell organization and biogenesis;stress response;other biological processes	3	3	2	2	696	78.1	-0.176352	0.847815	18.9874	16.8149	16.9084	17.1614	18.3336	16.6867	16.2438	17.9915
A0A1D8PTY6	Proteasome core particle subunit alpha 2 OS=Candida albicans (strain SC5314 / ATCC MYA-2876) OX=237561 GN=PRE8 PE=3 SV=1	PRE8	FALSE		other cell component	protein metabolism;other metabolic processes	9	3	2	2	251	27.7	2.93604	0.111791	17.3541	14.9478	18.5299	18.3888	21.7451	19.506	20.1566	19.7262
A0A1D8PN34	Uncharacterized protein OS=Candida albicans (strain SC5314 / ATCC MYA-2876) OX=237561 GN=CAALFM_C501140CA PE=4 SV=1		FALSE			RNA metabolism OR transcription;other metabolic processes	2	3	2	2	753	86.3	-0.270826	0.88441	19.6359	15.05	17.272	15.6938	19.3184	16.1333	18.3265	15.9748
A0A1D8PI01	Condensin complex subunit 1 OS=Candida albicans (strain SC5314 / ATCC MYA-2876) OX=237561 GN=YCS4 PE=3 SV=1	YCS4	FALSE	nucleic acid binding activity;other molecular function	nucleus;other cell component	cell cycle OR cell proliferation;cell organization and biogenesis;DNA metabolism;other metabolic processes;other biological processes	2	3	3	3	1172	131.8	1.42634	0.344205	18.8764	18.1975	15.7314	17.238	20.3373	19.509	19.6293	18.9544
P0CB54	ATPase GET3 OS=Candida albicans (strain SC5314 / ATCC MYA-2876) OX=237561 GN=GET3 PE=3 SV=1	GET3	FALSE	other molecular function	ER/Golgi	cell organization and biogenesis;other biological processes	7	3	3	3	350	39.6	2.10781	0.287937	17.7523	15.5977	14.6333	16.2879	20.9767	17.0423	18.9647	18.6365
A0A1D8PKY7	Histidine biosynthesis trifunctional protein OS=Candida albicans (strain SC5314 / ATCC MYA-2876) OX=237561 GN=HIS4 PE=3 SV=1	HIS4	FALSE	other molecular function	other cell component	cell adhesion;other metabolic processes;other biological processes	5	3	3	3	838	91.8	1.30798	0.226829	16.878	15.5461	15.0033	16.3003	18.5698	16.4812	16.7984	16.0805
Q59YH1	Glucosamine/galactosamine-6-phosphate isomerase domain-containing protein OS=Candida albicans (strain SC5314 / ATCC MYA-2876) OX=237561 GN=CAALFM_C209970CA PE=3 SV=1		FALSE	other molecular function	cytosol	other metabolic processes	12	3	3	3	347	38.6	1.4565	0.264854	16.3161	18.1133	16.6887	17.0299	20.3604	18.0972	18.6993	16.8375
Q5AF56	Transcriptional regulator ADR1 OS=Candida albicans (strain SC5314 / ATCC MYA-2876) OX=237561 GN=ADR1 PE=2 SV=2	ADR1	FALSE	nucleic acid binding activity;other molecular function	nucleus;other cell component	stress response;other biological processes	2	3	3	3	1418	160.3	0.379728	0.797666	18.7852	15.4627	17.8571	18.5062	18.9159	15.8221	18.2732	16.0469
A0A1D8PFY0	Polyamine acetyltransferase OS=Candida albicans (strain SC5314 / ATCC MYA-2876) OX=237561 GN=CAALFM_C114500CA PE=4 SV=1		FALSE	other molecular function	other cell component	cell organization and biogenesis	18	3	3	3	220	24.8	0.053071	0.971488	16.5428	16.7447	16.6982	14.8128	19.4319	15.9002	16.6353	17.7597
Q59VW7	Mitochondrial import inner membrane translocase subunit TIM21 OS=Candida albicans (strain SC5314 / ATCC MYA-2876) OX=237561 GN=TIM21 PE=3 SV=1	TIM21	FALSE		plasma membrane;other membranes;mitochondrion	transport	7	3	2	2	268	30.1	0.304028	0.851037	18.6134	15.8226	15.7919	17.7696	18.6591	14.7112	18.8939	16.0618
A0A1D8PL16	Opt7p OS=Candida albicans (strain SC5314 / ATCC MYA-2876) OX=237561 GN=OPT7 PE=3 SV=1	OPT7	FALSE	transporter activity	other membranes	transport	3	3	2	2	747	84.7	-0.607106	0.704094	19.6775	17.8742	16.091	17.5129	18.9928	15.3157	18.495	18.982
Q5A8Y5	DNA-directed RNA polymerase subunit beta OS=Candida albicans (strain SC5314 / ATCC MYA-2876) OX=237561 GN=CAALFM_C101590CA PE=3 SV=1		FALSE	nucleic acid binding activity;other molecular function	nucleus;other cell component	cell organization and biogenesis;RNA metabolism OR transcription;other metabolic processes	3	3	3	3	1234	139.8	0.508696	0.810112	21.941	18.5545	16.9306	19.7532	21.8894	17.3097	21.5361	15.9789
A0A1D8PSS4	Proteasome core particle subunit alpha 4 OS=Candida albicans (strain SC5314 / ATCC MYA-2876) OX=237561 GN=PRE6 PE=3 SV=1	PRE6	FALSE		other membranes;mitochondrion;nucleus;other cell component	protein metabolism;other metabolic processes	14	3	3	3	250	27.4	0.923722	0.628675	18.3978	15.2211	15.618	15.3786	20.1836	16.4459	17.9869	17.971
A0A1D8PGN7	Hypoxanthine phosphoribosyltransferase OS=Candida albicans (strain SC5314 / ATCC MYA-2876) OX=237561 GN=HPT1 PE=4 SV=1	HPT1	FALSE	other molecular function	extracellular matrix	other metabolic processes	20	3	3	3	213	24.2	1.61831	0.536256	17.3207	14.6746	20.0263	17.004	22.6157	17.2569	21.0595	18.2984
A0A1D8PSE7	Ifr2p OS=Candida albicans (strain SC5314 / ATCC MYA-2876) OX=237561 GN=IFR2 PE=4 SV=1	IFR2	FALSE	other molecular function	extracellular matrix		12	3	3	3	358	38.5	-0.0530523	0.976892	18.3254	18.5456	18.9869	16.7391	21.9846	16.975	19.6794	19.9689
A0A1D8PR50	U6 snRNA-associated Sm-like protein LSm4 OS=Candida albicans (strain SC5314 / ATCC MYA-2876) OX=237561 GN=LSM4 PE=3 SV=1	LSM4	FALSE	nucleic acid binding activity	nucleus;other cell component	cell organization and biogenesis;RNA metabolism OR transcription;other metabolic processes	13	3	2	2	130	14.7	-0.648971	0.76588	20.6682	17.3882	18.1197	14.8813	21.0216	18.3263	18.9022	18.7644
Q3MHH8	TREMBL:Q3MHH8 (Bos taurus) Amylase, alpha 2B;pancreatic	AMY2A	TRUE	other molecular function		other metabolic processes	5	2	2	2	511	57.4	0.875997	0.59856	19.4685	18.0417	15.4205	19.2755	16.5869	19.6964	18.7346	18.1706
A0A1D8PJ63	Uncharacterized protein OS=Candida albicans (strain SC5314 / ATCC MYA-2876) OX=237561 GN=CAALFM_C301070CA PE=4 SV=1		FALSE	enzyme regulator activity;cytoskeletal activity		cell organization and biogenesis;protein metabolism;other metabolic processes	2	2	2	2	996	116.1	-0.470388	0.635637	20.3174	18.1131	17.6034	18.0515	18.9439	17.6273	18.8778	18.8144
G1UB61	Septin CDC11 OS=Candida albicans (strain SC5314 / ATCC MYA-2876) OX=237561 GN=CDC11 PE=1 SV=1	CDC11	FALSE	cytoskeletal activity;other molecular function	other membranes;cytosol;cytoskeleton;other cell component	cell cycle OR cell proliferation;cell organization and biogenesis;transport;other biological processes	6	2	2	2	402	46.7	-0.0196486	0.989983	18.2705	17.1134	16.2822	14.8007	19.4845	17.322	18.1315	15.6661
Q59WW7	Glutathione peroxidase OS=Candida albicans (strain SC5314 / ATCC MYA-2876) OX=237561 GN=CAALFM_C600850WA PE=3 SV=1		FALSE	other molecular function		stress response;other biological processes	14	2	2	2	161	18.1	1.29876	0.221352	17.2723	17.1014	17.0411	17.3926	20.2174	17.7011	17.6659	17.8064
A0A1D8PRP8	3-isopropylmalate dehydratase OS=Candida albicans (strain SC5314 / ATCC MYA-2876) OX=237561 GN=LEU1 PE=3 SV=1	LEU1	FALSE	other molecular function	cytosol	other metabolic processes	3	2	2	2	776	86	2.07272	0.216297	16.4526	19.2095	14.7039	18.1947	19.8994	18.4902	17.1808	18.0181
A0A1D8PI07	Serine/threonine protein kinase OS=Candida albicans (strain SC5314 / ATCC MYA-2876) OX=237561 GN=RCK2 PE=4 SV=1	RCK2	FALSE	kinase activity;other molecular function	nucleus;other cell component	cell organization and biogenesis;other metabolic processes;stress response;signal transduction;other biological processes	5	2	2	2	572	65.8	0.0288877	0.978777	18.6098	16.2139	16.1144	15.8753	17.9828	17.1667	17.2186	16.2106
A0A1D8PNA8	Proteasome regulatory particle lid subunit OS=Candida albicans (strain SC5314 / ATCC MYA-2876) OX=237561 GN=RPN8 PE=3 SV=1	RPN8	FALSE	other molecular function	cytoskeleton;other cell component	protein metabolism;other metabolic processes	10	2	2	2	330	36.7	1.90315	0.285421	18.1018	13.7689	16.6028	17.4275	19.7976	16.9578	17.3465	17.0902
Q59SN0	rRNA biogenesis protein RRP36 OS=Candida albicans (strain SC5314 / ATCC MYA-2876) OX=237561 GN=RRP36 PE=3 SV=2	RRP36	FALSE		nucleus;other cell component	RNA metabolism OR transcription;other metabolic processes	5	2	2	2	281	32.9	0.0601463	0.929771	21.6001	19.6267	19.9252	20.2638	20.8126	20.2562	20.6519	20.6471
A0A1D8PNP9	Sm-like protein OS=Candida albicans (strain SC5314 / ATCC MYA-2876) OX=237561 GN=CAALFM_C503400CA PE=3 SV=1		FALSE	nucleic acid binding activity	nucleus;other cell component	RNA metabolism OR transcription;other metabolic processes	12	2	2	2	123	14.2	1.8532	0.307332	17.0741	16.2553	14.6934	17.0288	20.6343	15.9193	18.8826	16.2391
Q59KQ1	glycerol kinase OS=Candida albicans (strain SC5314 / ATCC MYA-2876) OX=237561 GN=GUT1 PE=3 SV=1	GUT1	FALSE	kinase activity;other molecular function	mitochondrion	other metabolic processes	4	2	2	2	631	69.2	0.851109	0.583473	20.1198	15.3766	18.308	18.3837	19.5112	18.4628	18.6427	18.6162
A0A1D8PEB0	S-adenosylmethionine-homocysteine S-methyltransferase OS=Candida albicans (strain SC5314 / ATCC MYA-2876) OX=237561 GN=SAM4 PE=4 SV=1	SAM4	FALSE	other molecular function	extracellular matrix	other metabolic processes	7	2	2	2	311	34.3	1.68431	0.243997	17.1205	16.9938	16.9584	19.3449	20.4536	16.3271	19.5296	18.4402
A0A1D8PRE9	Imidazole glycerol phosphate synthase hisHF OS=Candida albicans (strain SC5314 / ATCC MYA-2876) OX=237561 GN=HIS7 PE=3 SV=1	HIS7	FALSE	other molecular function		other metabolic processes	5	2	2	2	627	69.6	-0.358737	0.86581	19.1536	14.3706	17.9423	15.8332	19.5189	15.0381	16.019	18.1098
Q59MU3	Phenylpyruvate decarboxylase OS=Candida albicans (strain SC5314 / ATCC MYA-2876) OX=237561 GN=ARO10 PE=3 SV=1	ARO10	FALSE	other molecular function	cytosol;nucleus	other metabolic processes	3	2	2	2	629	70.8	1.42336	0.396035	18.2218	14.7181	17.1485	16.9475	20.2821	17.1288	17.4734	18.2826
A0A1D8PQ59	1,4-alpha-glucan-branching enzyme OS=Candida albicans (strain SC5314 / ATCC MYA-2876) OX=237561 GN=GLC3 PE=3 SV=1	GLC3	FALSE	other molecular function	other cell component	other metabolic processes	5	2	2	2	684	78.6	1.22978	0.313173	17.797	17.1456	15.14	16.7733	19.2085	17.7902	16.4694	18.4129
A0A1D8PQQ3	Alpha-1,4 glucan phosphorylase OS=Candida albicans (strain SC5314 / ATCC MYA-2876) OX=237561 GN=GPH1 PE=3 SV=1	GPH1	FALSE	other molecular function	other cell component	other metabolic processes	2	2	2	2	900	102.8	1.13156	0.538312	17.772	14.1447	13.1738	16.077	17.8237	14.5846	15.1319	15.2085
Q5AD39	peptide-methionine (S)-S-oxide reductase OS=Candida albicans (strain SC5314 / ATCC MYA-2876) OX=237561 GN=MXR1 PE=3 SV=1	MXR1	FALSE	other molecular function	other cell component	stress response	11	2	2	2	185	21.1	1.88777	0.297596	17.5282	14.9127	15.2583	16.0754	20.4468	16.8404	16.3489	16.0396
A0A1D8PKM5	Phosphatidyl-N-methylethanolamine N-methyltransferase OS=Candida albicans (strain SC5314 / ATCC MYA-2876) OX=237561 GN=OPI3 PE=3 SV=1	OPI3	FALSE	other molecular function	other membranes;mitochondrion;ER/Golgi	other metabolic processes	14	2	2	2	225	25.4	0.51983	0.65189	18.6725	15.2578	15.7331	17.0837	17.0877	17.0514	15.3764	18.5174
A0A1D8PEL1	Mevalonate kinase OS=Candida albicans (strain SC5314 / ATCC MYA-2876) OX=237561 GN=ERG12 PE=2 SV=1	ERG12	FALSE	kinase activity;other molecular function	cytosol	other metabolic processes	5	2	2	2	431	47	2.3579	0.122766	17.4969	15.921	14.4823	17.1094	19.9318	17.9328	16.4704	18.0301
Q59XQ1	3'(2'),5'-bisphosphate nucleotidase 2 OS=Candida albicans (strain SC5314 / ATCC MYA-2876) OX=237561 GN=HAL22 PE=3 SV=3	HAL22	FALSE	other molecular function		other metabolic processes	5	2	2	2	358	38.7	1.27136	0.371445	22.5318	20.582	20.8569	21.2149	24.7855	21.7844	22.8492	22.7216
A0A1D8PS46	Oligopeptide transporter OS=Candida albicans (strain SC5314 / ATCC MYA-2876) OX=237561 GN=OPT1 PE=3 SV=1	OPT1	FALSE	transporter activity	plasma membrane;other membranes;ER/Golgi	transport	6	2	2	2	783	88.3	0.889843	0.417543	20.058	18.2003	18.1459	21.0116	19.6793	18.3829	18.8111	18.6471
Q5AF81	Monothiol glutaredoxin OS=Candida albicans (strain SC5314 / ATCC MYA-2876) OX=237561 GN=GRX3 PE=4 SV=1	GRX3	FALSE	other molecular function	cytosol;nucleus	other biological processes	6	2	2	2	253	28.4	0.617515	0.741927	17.891	15.9788	17.2082	15.8574	20.9554	16.1178	17.6472	17.501
A0A1D8PRL6	acetyl-CoA C-acyltransferase OS=Candida albicans (strain SC5314 / ATCC MYA-2876) OX=237561 GN=POT1 PE=3 SV=1	POT1	FALSE	other molecular function	other cytoplasmic organelle	other metabolic processes	4	2	2	2	408	42.9	0.187227	0.695934	22.8017	22.0358	21.3434	21.9672	22.4551	22.3202	22.6182	22.3585
A0A1D8PHI0	Replication factor C subunit 1 OS=Candida albicans (strain SC5314 / ATCC MYA-2876) OX=237561 GN=RFC1 PE=3 SV=1	RFC1	FALSE	nucleic acid binding activity;other molecular function	nucleus;other cell component	cell cycle OR cell proliferation;DNA metabolism;other metabolic processes;stress response	2	2	2	2	888	98.4	-1.40769	0.390142	19.5665	17.662	16.9696	14.7344	18.9722	16.2684	16.568	17.3525
Q5A399	Tyrosine protein phosphatase OS=Candida albicans (strain SC5314 / ATCC MYA-2876) OX=237561 GN=PTP1 PE=3 SV=1	PTP1	FALSE	other molecular function		other metabolic processes	7	2	2	2	372	42.7	0.56868	0.580585	19.1061	17.5548	17.5545	17.7212	20.2204	17.9798	18.3831	18.4106
A0A1D8PH01	alpha-1,2-Mannosidase OS=Candida albicans (strain SC5314 / ATCC MYA-2876) OX=237561 GN=CAALFM_C203910CA PE=3 SV=1		FALSE	other molecular function	other membranes;ER/Golgi	protein metabolism;other metabolic processes;stress response;other biological processes	2	2	2	2	842	97.1	1.78093	0.313368	19.6115	16.0051	14.7515	19.3725	18.7322	17.6063	19.5843	19.2697
Q5AFE4	Regulator of cytoskeleton and endocytosis RVS161 OS=Candida albicans (strain SC5314 / ATCC MYA-2876) OX=237561 GN=RVS161 PE=1 SV=2	RVS161	FALSE	cytoskeletal activity;other molecular function	other membranes;cytoskeleton;other cell component	cell organization and biogenesis;stress response;transport;other biological processes	9	2	2	2	264	30.1	2.83262	0.16519	20.1825	14.5933	18.4502	20.2598	21.0659	20.3981	19.1221	17.5982
Q92206	Squalene epoxidase ERG1 OS=Candida albicans (strain SC5314 / ATCC MYA-2876) OX=237561 GN=ERG1 PE=1 SV=1	ERG1	FALSE	other molecular function	plasma membrane;other membranes;ER/Golgi	other metabolic processes;stress response;other biological processes	5	2	2	2	496	55.3	1.4334	0.00395044	17.8911	17.642	17.9122	18.8594	19.6347	19.2514	18.8417	18.6117
A0A1D8PPR5	Hch1p OS=Candida albicans (strain SC5314 / ATCC MYA-2876) OX=237561 GN=HCH1 PE=3 SV=1	HCH1	FALSE	other molecular function	cytosol	protein metabolism;other metabolic processes	14	2	2	2	152	17.7	1.79078	0.338567	16.8227	17.1525	14.3222	17.1673	20.5688	15.9336	17.9481	17.7907
A0A1D8PJQ8	PCI domain-containing protein OS=Candida albicans (strain SC5314 / ATCC MYA-2876) OX=237561 GN=CAALFM_C303540WA PE=4 SV=1		FALSE				6	2	2	2	543	63.3	0.378092	0.195994	18.3209	18.3942	18.686	19.2562	18.5197	18.7593	17.8631	17.9462
Q5AK15	Dephospho-CoA kinase OS=Candida albicans (strain SC5314 / ATCC MYA-2876) OX=237561 GN=CAALFM_C505130CA PE=3 SV=1		FALSE	kinase activity;other molecular function	other membranes;other cell component	other metabolic processes	12	2	2	2	241	26.8	-0.273355	0.859075	19.4453	18.223	15.2701	17.989	18.2323	15.8971	18.6751	18.755
Q5A0I8	Sgt2p OS=Candida albicans (strain SC5314 / ATCC MYA-2876) OX=237561 GN=SGT2 PE=3 SV=1	SGT2	FALSE	other molecular function	other membranes;cytosol	stress response;other biological processes	5	2	2	2	344	36.4	0.266544	0.791121	20.1983	18.3654	17.9208	18.3599	20.3545	18.5697	19.0304	19.2633
A0A1D8PNV1	Replication factor C subunit 3 OS=Candida albicans (strain SC5314 / ATCC MYA-2876) OX=237561 GN=RFC3 PE=3 SV=1	RFC3	FALSE	nucleic acid binding activity;other molecular function	cytosol;nucleus;other cell component	DNA metabolism;other metabolic processes;stress response;other biological processes	6	2	2	2	347	38.9	1.94578	0.225111	17.3486	14.8537	15.2484	18.8113	18.9434	15.5334	18.356	18.3139
Q59WJ7	Protein GVP36 OS=Candida albicans (strain SC5314 / ATCC MYA-2876) OX=237561 GN=CAALFM_C111120CA PE=4 SV=1		FALSE			stress response;other biological processes	5	2	2	2	342	38.4	1.51903	0.259774	17.6486	16.3714	16.1883	18.0008	20.21	16.5545	18.3711	18.4663
P87185	Cysteine desulfurase, mitochondrial OS=Candida albicans (strain SC5314 / ATCC MYA-2876) OX=237561 GN=NFS1 PE=2 SV=1	NFS1	FALSE	other molecular function	cytosol;mitochondrion;nucleus	cell organization and biogenesis;RNA metabolism OR transcription;other metabolic processes;other biological processes	6	2	2	2	488	53.5	0.427072	0.814686	19.1645	15.5375	18.9088	19.1614	19.8842	15.8464	16.2982	18.3764
A0A1D8PL12	MHD domain-containing protein OS=Candida albicans (strain SC5314 / ATCC MYA-2876) OX=237561 GN=CAALFM_C400420CA PE=4 SV=1		FALSE		plasma membrane;other membranes;other cell component	cell organization and biogenesis	4	2	2	2	811	90.1	2.06071	0.109692	17.7265	15.5821	15.4862	17.2347	19.6021	18.1402	17.0498	16.711

### Sheet: MN-I-157 v DMSO
															Log2 Abundances
Accession	Description	Gene	Contaminant	GO Molecular Function	GO Cellular Component	GO Biological Process	Coverage [%]	# PSMs	# Peptides	# Unique Peptides	# AAs	MW [kDa]	Log2 fold change: MN-I-157 / DMSO	p-value: MN-I-157 / DMSO	DMSO-1	DMSO-2	DMSO-3	MN-I-157-1	MN-I-157-2	MN-I-157-3	Pool_R1	Pool_R2
A0A1D8PIB2	asparagine synthase (glutamine-hydrolyzing) OS=Candida albicans (strain SC5314 / ATCC MYA-2876) OX=237561 GN=ASN1 PE=4 SV=1	ASN1	FALSE	other molecular function	cytosol	other metabolic processes	32	19	13	13	573	64.6	5.52281	0.033555	18.1548	15.5713	15.6826	19.8703	24.9354	21.1715	21.225	22.014
O74261	Heat shock protein 60, mitochondrial OS=Candida albicans (strain SC5314 / ATCC MYA-2876) OX=237561 GN=HSP60 PE=3 SV=1	HSP60	FALSE	other molecular function	other membranes;mitochondrion;nucleus	protein metabolism;other metabolic processes;stress response;transport	50	42	21	21	566	60.1	5.177	0.0436063	18.035	16.4488	16.6666	20.7602	25.631	20.2903	22.3874	22.3959
A0A1D8PU40	E2 ubiquitin-conjugating enzyme OS=Candida albicans (strain SC5314 / ATCC MYA-2876) OX=237561 GN=UBC4 PE=3 SV=1	UBC4	FALSE	other molecular function	nucleus;other cell component	protein metabolism;other metabolic processes	20	4	2	2	147	16.4	4.78869	0.0455873	17.3633	15.7109	13.3271	18.7468	22.6047	19.4159	20.0263	20.0187
Q5AKX1	Glycine cleavage system H protein OS=Candida albicans (strain SC5314 / ATCC MYA-2876) OX=237561 GN=GCV3 PE=3 SV=1	GCV3	FALSE		mitochondrion;other cell component	other metabolic processes	24	12	4	4	177	20	4.47259	0.0482685	17.1232	16.6053	15.7255	19.7815	24.0066	19.0836	20.2847	21.2096
P82612	Phosphoglycerate mutase OS=Candida albicans (strain SC5314 / ATCC MYA-2876) OX=237561 GN=GPM1 PE=1 SV=3	GPM1	FALSE	other molecular function	extracellular matrix;cytosol;mitochondrion;other cell component	other metabolic processes;other biological processes	52	55	10	10	248	27.4	3.92768	0.0443485	20.2277	20.4807	21.6722	23.0981	27.2508	23.8147	24.7639	24.5018
Q5A1D5	FACT complex subunit SPT16 OS=Candida albicans (strain SC5314 / ATCC MYA-2876) OX=237561 GN=CDC68 PE=3 SV=2	CDC68	FALSE	other molecular function	nucleus	cell organization and biogenesis;DNA metabolism;RNA metabolism OR transcription;other metabolic processes;stress response;other biological processes	4	4	4	4	1060	121.3	3.68672	0.0151424	17.9011	15.5183	16.7735	19.9385	21.5851	19.7294	16.497	20.0931
A0A1D8PK30	Large ribosomal subunit protein uL29 OS=Candida albicans (strain SC5314 / ATCC MYA-2876) OX=237561 GN=RPL35 PE=1 SV=1	RPL35	FALSE	nucleic acid binding activity;other molecular function	cytosol;translational apparatus	protein metabolism;RNA metabolism OR transcription;other metabolic processes	33	34	4	4	120	14.1	2.32934	0.0357034	22.861	22.5074	20.6562	24.007	24.9428	24.0628	23.8189	22.6102
A0A1D8PLC9	Large ribosomal subunit protein eL20 OS=Candida albicans (strain SC5314 / ATCC MYA-2876) OX=237561 GN=RPL20B PE=1 SV=1	RPL20B	FALSE	other molecular function	cytosol;translational apparatus;other cell component	protein metabolism;other metabolic processes	28	29	5	5	172	20.3	2.10223	0.0319756	21.7812	19.9958	20.8157	22.743	23.7376	22.4189	22.1508	22.028
Q5ADN7	Signal recognition particle subunit SRP68 OS=Candida albicans (strain SC5314 / ATCC MYA-2876) OX=237561 GN=CAALFM_C306970WA PE=3 SV=1		FALSE	nucleic acid binding activity;other molecular function	translational apparatus;nucleus	other biological processes	26	47	12	12	606	70	1.88914	0.0132726	20.7449	19.5614	20.2732	22.091	22.5687	21.5873	21.2918	21.0498
A0A1D8PUC5	Mitochondrial 54S ribosomal protein YmL25 OS=Candida albicans (strain SC5314 / ATCC MYA-2876) OX=237561 GN=CAALFM_CR10830CA PE=4 SV=1		FALSE	other molecular function	mitochondrion;translational apparatus		22	7	3	3	158	18.5	1.80646	0.0177601	19.5624	19.1121	18.1655	20.6532	21.1674	20.4388	20.0753	19.9663
Q92206	Squalene epoxidase ERG1 OS=Candida albicans (strain SC5314 / ATCC MYA-2876) OX=237561 GN=ERG1 PE=1 SV=1	ERG1	FALSE	other molecular function	plasma membrane;other membranes;ER/Golgi	other metabolic processes;stress response;other biological processes	5	2	2	2	496	55.3	1.4334	0.00395044	17.8911	17.642	17.9122	18.8594	19.6347	19.2514	18.8417	18.6117
Q5A7K3	SNARE-binding exocyst subunit OS=Candida albicans (strain SC5314 / ATCC MYA-2876) OX=237561 GN=SEC6 PE=3 SV=1	SEC6	FALSE	other molecular function	other cell component	transport;other biological processes	6	3	3	3	819	94.7	1.36451	0.00291459	18.4295	18.7989	18.1373	19.9569	19.8449	19.6573	19.0329	18.922
Q92207	Mitogen-activated protein kinase HOG1 OS=Candida albicans (strain SC5314 / ATCC MYA-2876) OX=237561 GN=HOG1 PE=1 SV=2	HOG1	FALSE	kinase activity;other molecular function	mitochondrion;nucleus;other cell component	cell organization and biogenesis;other metabolic processes;stress response;signal transduction;other biological processes	88	844	29	28	377	42.9	-0.976621	0.100201	34.7519	33.3008	33.4719	32.9083	32.8611	32.8253	33.378	33.3078
Q59S64	non-specific serine/threonine protein kinase OS=Candida albicans (strain SC5314 / ATCC MYA-2876) OX=237561 GN=HRR25 PE=3 SV=1	HRR25	FALSE	kinase activity;other molecular function	plasma membrane;other membranes;cytoskeleton;ER/Golgi;nucleus;other cytoplasmic organelle;other cell component	cell cycle OR cell proliferation;cell organization and biogenesis;DNA metabolism;RNA metabolism OR transcription;other metabolic processes;stress response;transport;signal transduction;other biological processes	57	529	28	28	433	50.5	-1.40455	0.0459556	33.538	31.9742	32.1846	31.2081	31.1815	31.0935	32.0017	31.9034
A0A1D8PI35	non-specific serine/threonine protein kinase OS=Candida albicans (strain SC5314 / ATCC MYA-2876) OX=237561 GN=CAALFM_C208270CA PE=3 SV=1	YCK22	FALSE	kinase activity;other molecular function	plasma membrane;other membranes;nucleus	other metabolic processes;transport;signal transduction	50	282	19	17	378	43	-2.18897	0.00423614	30.4038	29.1754	29.5224	27.6613	27.4673	27.4061	28.7672	28.7046
A0A1D8PL84	PIN domain-containing protein OS=Candida albicans (strain SC5314 / ATCC MYA-2876) OX=237561 GN=CAALFM_C401020CA PE=4 SV=1		FALSE	nucleic acid binding activity;other molecular function	nucleus	RNA metabolism OR transcription;other metabolic processes	58	563	49	49	1200	137	-2.22341	0.0100466	31.6969	30.1814	30.4174	28.6869	28.6133	28.3252	29.9488	29.856
A0A1D8PKB4	non-specific serine/threonine protein kinase OS=Candida albicans (strain SC5314 / ATCC MYA-2876) OX=237561 GN=YCK2 PE=1 SV=1	YCK2	FALSE	kinase activity;other molecular function	non-structural extracellular;plasma membrane;other membranes;nucleus	other metabolic processes;transport;signal transduction;other biological processes	68	734	35	33	495	56.4	-3.53547	0.001466	34.3888	33.0478	33.0548	29.9264	30.1244	29.8342	32.5544	32.4897
