## Supplementary material for "Chemoproteomic Profiling of *C. albicans* for Characterization of Anti-fungal Kinase Inhibitors": File S4 (part 1 of 3)

### Sheet: Key
This Key applies to the Kinases Tab
Column location	Column Names	Column Description
A-F	Protein IDs, Majority Protein IDs; Protein Names, Kinase Family; Gene Names;Fasta headers	Protein ID and protein information according to UniProt database, filtered by kinase family
G-K	Log2 fold changes	Log2 fold changes drug treated sample against DMSO treated sample
L-R	LFQ intensities	Log2 transformed LFQ intensities (normalized intensities provided by MaxQuant software)
S,T	Razor + unique peptides; unique peptides	# peptides identified across all samples
U	Intensity	summed data across all samples, used to sort by overall intensity
V-AB	Intensity for individual samples	Sum of the intensities for all peptides belonging to a protein group
AC-AE	Only identified by site; Reverse; Potential contaminant	Filter used to filter out possible contaminants
Raw Data Tab contains proteins straight from MaxQuant software
Kinases Tab contains the kinases exported from Perseus software
The QC tab contains percent kinase enrichment per sample
Sample Number	Sample Name
1	YK-I-02_DMSO
2	YK-I-02_100nM
3	YK-I-02_1uM
4	YK-I-02_10uM
5	MN-I-157_DMSO
6	MN-I-157_100nM
7	MN-I-157_10uM
Comparisons
YK-I-02_100nM v. DMSO
YK-I-02_1uM v. DMSO
YK-I-02_10uM v. DMSO
MN-I-157_100nM v. DMSO
MN-I-157_10uM v. DMSO

### Sheet: Raw Data
Protein IDs	Majority protein IDs	Protein names	Gene names	Fasta headers	LFQ intensity 1	LFQ intensity 2	LFQ intensity 3	LFQ intensity 4	LFQ intensity 5	LFQ intensity 6	LFQ intensity 7	Peptide counts (all)	Peptide counts (razor+unique)	Peptide counts (unique)	Number of proteins	Peptides	Razor + unique peptides	Unique peptides	Peptides 1	Peptides 2	Peptides 3	Peptides 4	Peptides 5	Peptides 6	Peptides 7	Razor + unique peptides 1	Razor + unique peptides 2	Razor + unique peptides 3	Razor + unique peptides 4	Razor + unique peptides 5	Razor + unique peptides 6	Razor + unique peptides 7	Unique peptides 1	Unique peptides 2	Unique peptides 3	Unique peptides 4	Unique peptides 5	Unique peptides 6	Unique peptides 7	Sequence coverage [%]	Unique + razor sequence coverage [%]	Unique sequence coverage [%]	Mol. weight [kDa]	Sequence length	Sequence lengths	Q-value	Score	Identification type 1	Identification type 2	Identification type 3	Identification type 4	Identification type 5	Identification type 6	Identification type 7	Sequence coverage 1 [%]	Sequence coverage 2 [%]	Sequence coverage 3 [%]	Sequence coverage 4 [%]	Sequence coverage 5 [%]	Sequence coverage 6 [%]	Sequence coverage 7 [%]	Intensity	Intensity 1	Intensity 2	Intensity 3	Intensity 4	Intensity 5	Intensity 6	Intensity 7	MS/MS count 1	MS/MS count 2	MS/MS count 3	MS/MS count 4	MS/MS count 5	MS/MS count 6	MS/MS count 7	MS/MS count	Only identified by site	Reverse	Potential contaminant	id	Peptide IDs	Peptide is razor	Mod. peptide IDs	Evidence IDs	MS/MS IDs	Best MS/MS	Oxidation (M) site IDs	Oxidation (M) site positions	Taxonomy IDs
A0FGR8	A0FGR8	Extended synaptotagmin-2	ESYT2	sp|A0FGR8|ESYT2_HUMAN Extended synaptotagmin-2 OS=Homo sapiens OX=9606 GN=ESYT2 PE=1 SV=1	0	0	0	0	0	0	0	1	1	1	1	1	1	1	0	1	0	0	0	0	0	0	1	0	0	0	0	0	0	1	0	0	0	0	0	1.6	1.6	1.6	102.36	921	921	0	2.8129		By MS/MS						0	1.6	0	0	0	0	0	0	0	0	0	0	0	0	0	0	1	0	0	0	0	0	1				0	11597	TRUE	12260	96192	70654	70654			-1
P0DOY3;P0DOY2;P0DOX8;P0CG04;P0CF74;A0M8Q6;B9A064	P0DOY3;P0DOY2;P0DOX8;P0CG04;P0CF74;A0M8Q6;B9A064	Ig lambda-1 chain C regions;Ig lambda-6 chain C region;Ig lambda-7 chain C region;Immunoglobulin lambda-like polypeptide 5	IGLC1;IGLC6;IGLC7;IGLL5	sp|P0DOY3|IGLC3_HUMAN Immunoglobulin lambda constant 3 OS=Homo sapiens OX=9606 GN=IGLC3 PE=1 SV=1;sp|P0DOY2|IGLC2_HUMAN Immunoglobulin lambda constant 2 OS=Homo sapiens OX=9606 GN=IGLC2 PE=1 SV=1;sp|P0DOX8|IGL1_HUMAN Immunoglobulin lambda-1 light chain OS=	0	0	0	0	0	0	0	1;1;1;1;1;1;1	1;1;1;1;1;1;1	1;1;1;1;1;1;1	7	1	1	1	1	1	0	1	1	0	1	1	1	0	1	1	0	1	1	1	0	1	1	0	1	14.2	14.2	14.2	11.265	106	106;106;216;106;106;106;214	0.0034247	1.3507	By MS/MS	By matching		By matching	By MS/MS		By MS/MS	14.2	14.2	0	14.2	14.2	0	14.2	31067000	2608900	7365300	0	5065500	12016000	0	4011300	0	0	0	0	0	0	1	1				1	17533	TRUE	18504	145160;145161;145162;145163;145164	106810	106810			-1;-1;-1;-1;-1;-1;-1
A1A4S6	A1A4S6	Rho GTPase-activating protein 10	ARHGAP10	sp|A1A4S6|RHG10_HUMAN Rho GTPase-activating protein 10 OS=Homo sapiens OX=9606 GN=ARHGAP10 PE=1 SV=1	0	0	0	0	0	0	0	1	1	1	1	1	1	1	0	0	0	0	0	1	0	0	0	0	0	0	1	0	0	0	0	0	0	1	0	1.9	1.9	1.9	89.374	786	786	1	-2						By MS/MS		0	0	0	0	0	1.9	0	47828000	0	0	0	0	0	47828000	0	0	0	0	0	0	1	0	1	+			2	12184	TRUE	12879	101447	74543	74543	0	352	-1
A1L0T0	A1L0T0	Acetolactate synthase-like protein	ILVBL	sp|A1L0T0|HACL2_HUMAN 2-hydroxyacyl-CoA lyase 2 OS=Homo sapiens OX=9606 GN=ILVBL PE=1 SV=2	4763900	4441800	4233400	4452200	7787800	6554700	6834600	6	6	6	1	6	6	6	5	5	5	3	5	5	6	5	5	5	3	5	5	6	5	5	5	3	5	5	6	17.6	17.6	17.6	67.867	632	632	0	20.21	By MS/MS	By MS/MS	By MS/MS	By MS/MS	By MS/MS	By MS/MS	By MS/MS	14.2	13.9	13.9	8.1	13.9	13.9	17.6	309340000	16405000	41581000	34400000	24679000	95627000	37598000	59049000	4	3	2	2	3	1	2	17				3	199;4338;5484;7701;10486;11272	True;True;True;True;True;True	208;4574;5770;8096;10994;11922	1972;1973;1974;1975;1976;1977;1978;35496;35497;35498;35499;35500;35501;45258;45259;45260;45261;45262;45263;45264;45265;45266;64088;64089;64090;64091;64092;64093;64094;64095;86533;86534;86535;86536;86537;86538;86539;86540;86541;86542;86543;93489;93490;93491	1433;1434;25913;33339;33340;33341;33342;47458;47459;47460;63818;63819;63820;63821;63822;63823;68707;68708;68709	1434;25913;33339;47459;63818;68708			-1
A2A3N6	A2A3N6	Putative PIP5K1A and PSMD4-like protein	PIPSL	sp|A2A3N6|PIPSL_HUMAN Putative PIP5K1A and PSMD4-like protein OS=Homo sapiens OX=9606 GN=PIPSL PE=5 SV=1	0	0	0	0	0	0	0	8	1	0	1	8	1	0	6	8	7	6	8	6	7	1	1	1	0	1	1	1	0	0	0	0	0	0	0	10.4	1.3	0	95.047	862	862	0	2.2344	By MS/MS	By matching	By matching	By matching	By matching	By matching	By MS/MS	7.5	10.4	9.3	8	10.4	7.9	9.4	49857000	3901100	8777400	9372200	0	15361000	5768800	6675800	1	0	0	0	0	0	1	2				4	979;2047;3216;4239;5820;8040;10336;15876	False;False;False;False;False;False;True;False	1032;2167;3397;4471;6118;8453;10837;16760	8256;8257;8258;8259;8260;17099;17100;17101;17102;17103;17104;26620;26621;26622;26623;26624;26625;34811;34812;34813;34814;34815;34816;34817;48072;48073;48074;48075;48076;48077;48078;66763;66764;66765;66766;85273;85274;85275;85276;85277;85278;130980;130981;130982;130983;130984;130985;130986;130987	6006;6007;6008;12648;19369;19370;25439;25440;25441;25442;25443;25444;35400;49442;49443;49444;62901;62902;96223;96224;96225;96226;96227;96228	6008;12648;19370;25442;35400;49444;62902;96223			-1
A2RU49	A2RU49	Hydroxylysine kinase	HYKK	sp|A2RU49|HYKK_HUMAN Hydroxylysine kinase OS=Homo sapiens OX=9606 GN=HYKK PE=1 SV=2	13889000	9097400	8883900	5676100	13128000	9895300	11753000	7	7	7	1	7	7	7	5	6	7	6	5	6	6	5	6	7	6	5	6	6	5	6	7	6	5	6	6	24.4	24.4	24.4	41.933	373	373	0	32.206	By MS/MS	By MS/MS	By MS/MS	By MS/MS	By MS/MS	By MS/MS	By MS/MS	15.8	24.4	24.4	15.8	15.8	15.8	15.8	429370000	35831000	71021000	65515000	44623000	93770000	53051000	65560000	4	4	3	2	1	3	2	19				5	4164;5597;9684;9685;12190;14560;17875	True;True;True;True;True;True;True	4391;5886;10156;10157;12885;15373;18866	34151;34152;34153;34154;34155;34156;34157;46106;46107;46108;46109;46110;46111;46112;80309;80310;80311;80312;80313;80314;80315;80316;80317;80318;80319;101482;101483;101484;101485;101486;101487;101488;101489;101490;101491;101492;120515;120516;147985;147986;147987;147988;147989;147990;147991	24890;24891;24892;24893;33929;33930;33931;59230;59231;74567;74568;74569;74570;74571;74572;74573;74574;74575;88248;108795;108796	24890;33929;59230;59231;74572;88248;108795			-1
A3KMH1	A3KMH1	von Willebrand factor A domain-containing protein 8	VWA8	sp|A3KMH1|VWA8_HUMAN von Willebrand factor A domain-containing protein 8 OS=Homo sapiens OX=9606 GN=VWA8 PE=1 SV=2	0	0	0	0	0	0	0	1	1	1	1	1	1	1	1	1	0	0	1	0	1	1	1	0	0	1	0	1	1	1	0	0	1	0	1	0.9	0.9	0.9	214.82	1905	1905	0	5.4382	By matching	By MS/MS			By MS/MS		By matching	0.9	0.9	0	0	0.9	0	0.9	6120200	1719400	1512900	0	0	2354200	0	533630	0	1	0	0	1	0	0	2				6	2574	TRUE	2717	21421;21422;21423;21424	15722;15723	15723			-1
A5YKK6	A5YKK6	CCR4-NOT transcription complex subunit 1	CNOT1	sp|A5YKK6|CNOT1_HUMAN CCR4-NOT transcription complex subunit 1 OS=Homo sapiens OX=9606 GN=CNOT1 PE=1 SV=2	4907000	5101200	5136700	6906900	4051600	4888800	6686200	12	12	12	1	12	12	12	8	8	6	7	8	6	10	8	8	6	7	8	6	10	8	8	6	7	8	6	10	5.8	5.8	5.8	266.94	2376	2376	0	20.911	By MS/MS	By MS/MS	By MS/MS	By MS/MS	By MS/MS	By MS/MS	By MS/MS	4	3.7	3	3.5	4.1	2.9	4.8	235600000	15541000	27952000	26018000	28942000	41472000	15678000	79993000	1	8	3	2	5	3	5	27				7	1147;1996;3773;6065;7428;7995;9871;11586;11599;12515;14093;14341	True;True;True;True;True;True;True;True;True;True;True;True	1222;2112;3977;6377;7802;8407;10359;12249;12262;13229;14882;15146	9654;9655;9656;9657;9658;9659;9660;9661;9662;9663;16718;16719;16720;16721;16722;16723;16724;31029;31030;31031;31032;31033;31034;49977;61887;66431;66432;66433;66434;66435;66436;66437;81814;81815;96137;96200;96201;96202;96203;96204;96205;96206;104150;104151;116929;116930;116931;116932;116933;116934;118887;118888;118889;118890;118891;118892	7085;7086;7087;7088;12391;22541;22542;22543;22544;36798;45961;49225;49226;49227;49228;49229;49230;60231;70624;70662;70663;70664;70665;70666;76519;85557;87025;87026;87027	7086;12391;22541;36798;45961;49226;60231;70624;70663;76519;85557;87025			-1
A6ND36	A6ND36	Protein FAM83G	FAM83G	sp|A6ND36|FA83G_HUMAN Protein FAM83G OS=Homo sapiens OX=9606 GN=FAM83G PE=1 SV=2	4637500	3283500	2079900	0	5416900	2629900	2090700	6	6	6	1	6	6	6	4	4	4	1	5	5	2	4	4	4	1	5	5	2	4	4	4	1	5	5	2	10.6	10.6	10.6	90.834	823	823	0	14.947	By MS/MS	By MS/MS	By MS/MS	By matching	By MS/MS	By MS/MS	By MS/MS	8.3	7.9	7.4	2.8	9.4	9.4	4.7	150740000	15910000	32801000	10100000	2760900	62815000	17429000	8922400	1	4	1	0	3	3	1	13				8	2950;4225;6350;7451;8488;14558	True;True;True;True;True;True	3116;4456;6669;7825;8909;15371	24279;24280;24281;24282;34656;34657;34658;34659;34660;34661;34662;34663;34664;34665;34666;52191;52192;52193;52194;62057;62058;62059;62060;62061;62062;70412;70413;70414;120509	17677;25286;25287;25288;25289;25290;25291;38451;46089;46090;46091;46092;46093;51906;88246	17677;25286;38451;46092;51906;88246			-1
A6NHL2	A6NHL2	Tubulin alpha chain-like 3	TUBAL3	sp|A6NHL2|TBAL3_HUMAN Tubulin alpha chain-like 3 OS=Homo sapiens OX=9606 GN=TUBAL3 PE=1 SV=2	208410000	77389000	108980000	90767000	146630000	111650000	124920000	5	1	1	1	5	1	1	4	4	4	5	4	4	4	1	1	1	1	1	1	1	1	1	1	1	1	1	1	10.3	3.8	3.8	49.908	446	446	0	19.096	By MS/MS	By MS/MS	By MS/MS	By MS/MS	By MS/MS	By MS/MS	By MS/MS	9.4	9.4	9.4	10.3	9.4	9.4	9.4	2151300000	256440000	281390000	310120000	189160000	625700000	242840000	245630000	2	3	4	3	3	2	3	20				9	3375;4809;8680;13803;17880	False;False;False;True;False	3564;5062;5063;9109;14576;14577;18871;18872	27894;27895;27896;27897;27898;27899;27900;27901;27902;39112;39113;39114;39115;39116;39117;39118;39119;39120;39121;39122;39123;39124;39125;39126;39127;39128;39129;39130;39131;72259;113933;113934;113935;113936;113937;113938;113939;113940;113941;113942;113943;113944;113945;113946;113947;113948;113949;113950;113951;148030;148031;148032;148033;148034;148035;148036;148037	20404;20405;20406;20407;20408;20409;20410;20411;20412;20413;20414;20415;28619;28620;28621;28622;28623;28624;28625;28626;28627;28628;28629;28630;28631;53319;83410;83411;83412;83413;83414;83415;83416;83417;83418;83419;83420;83421;83422;83423;83424;83425;83426;83427;83428;83429;108823;108824	20412;28629;53319;83410;108823	1;2	161;405	-1
A6NHQ2	A6NHQ2	rRNA/tRNA 2-O-methyltransferase fibrillarin-like protein 1	FBLL1	sp|A6NHQ2|FBLL1_HUMAN rRNA/tRNA 2-O-methyltransferase fibrillarin-like protein 1 OS=Homo sapiens OX=9606 GN=FBLL1 PE=3 SV=2	0	0	0	0	0	0	0	1	1	1	1	1	1	1	1	1	1	1	0	1	1	1	1	1	1	0	1	1	1	1	1	1	0	1	1	3.3	3.3	3.3	34.803	334	334	0.00050865	1.817	By MS/MS	By matching	By MS/MS	By MS/MS		By matching	By matching	3.3	3.3	3.3	3.3	0	3.3	3.3	146900000	0	43716000	29461000	24561000	0	23570000	25587000	1	0	0	0	0	0	0	1				10	15469	TRUE	16334	127698;127699;127700;127701;127702;127703	93699;93700;93701	93699			-1
P62834;P61224;A6NIZ1	P62834;P61224;A6NIZ1	Ras-related protein Rap-1A;Ras-related protein Rap-1b;Ras-related protein Rap-1b-like protein	RAP1A;RAP1B	sp|P62834|RAP1A_HUMAN Ras-related protein Rap-1A OS=Homo sapiens OX=9606 GN=RAP1A PE=1 SV=1;sp|P61224|RAP1B_HUMAN Ras-related protein Rap-1b OS=Homo sapiens OX=9606 GN=RAP1B PE=1 SV=1;sp|A6NIZ1|RP1BL_HUMAN Ras-related protein Rap-1b-like protein OS=Homo sa	0	0	0	0	0	0	0	1;1;1	1;1;1	1;1;1	3	1	1	1	1	1	1	1	0	1	1	1	1	1	1	0	1	1	1	1	1	1	0	1	1	5.4	5.4	5.4	20.987	184	184;184;184	0.0084946	0.99663	By matching	By MS/MS	By matching	By MS/MS		By matching	By MS/MS	5.4	5.4	5.4	5.4	0	5.4	5.4	26514000	573560	7429200	3511500	4215800	0	3469500	7314900	0	1	0	0	0	0	1	2				11	17608	TRUE	18586	145767;145768;145769;145770;145771;145772	107251;107252	107252			-1;-1;-1
A6NKT7;Q7Z3J3	A6NKT7;Q7Z3J3	RanBP2-like and GRIP domain-containing protein 3;RanBP2-like and GRIP domain-containing protein 4	RGPD3;RGPD4	sp|A6NKT7|RGPD3_HUMAN RanBP2-like and GRIP domain-containing protein 3 OS=Homo sapiens OX=9606 GN=RGPD3 PE=3 SV=2;sp|Q7Z3J3|RGPD4_HUMAN RanBP2-like and GRIP domain-containing protein 4 OS=Homo sapiens OX=9606 GN=RGPD4 PE=2 SV=3	0	0	0	0	0	0	0	10;9	1;1	1;1	2	10	1	1	8	9	8	8	10	7	9	0	1	1	1	1	1	1	0	1	1	1	1	1	1	6.4	0.7	0.7	197.48	1758	1758;1758	0	3.1565	By matching	By MS/MS	By matching	By MS/MS	By matching	By MS/MS	By MS/MS	5	5.7	5.2	5.3	6.4	4.6	5.9	99377000	0	18351000	2478100	14301000	33617000	10156000	20474000	0	1	0	1	0	1	1	4				12	3660;4707;7418;9522;9697;10022;11863;14692;15508;17329	False;False;True;False;False;False;False;False;False;False	3860;4957;7792;9988;10169;10517;12547;15510;16373;18289	30124;30125;30126;30127;30128;30129;38288;38289;38290;38291;38292;38293;61774;61775;61776;61777;61778;61779;79034;79035;79036;79037;79038;80397;80398;80399;80400;80401;80402;80403;80404;80405;80406;80407;80408;80409;83161;83162;83163;83164;98468;98469;98470;98471;98472;98473;98474;121499;121500;121501;121502;121503;121504;121505;128043;128044;128045;128046;128047;128048;143447;143448;143449;143450;143451	21936;27982;27983;27984;27985;27986;45850;45851;45852;45853;58263;58264;59283;59284;59285;59286;59287;59288;59289;61362;72273;72274;72275;88942;88943;88944;93977;93978;105424;105425;105426	21936;27985;45851;58263;59289;61362;72273;88942;93977;105425			-1;-1
A7MCY6	A7MCY6	TANK-binding kinase 1-binding protein 1	TBKBP1	sp|A7MCY6|TBKB1_HUMAN TANK-binding kinase 1-binding protein 1 OS=Homo sapiens OX=9606 GN=TBKBP1 PE=1 SV=1	21139000	21784000	24707000	30194000	18918000	25364000	25768000	20	20	20	1	20	20	20	16	17	17	19	17	20	17	16	17	17	19	17	20	17	16	17	17	19	17	20	17	49.1	49.1	49.1	67.701	615	615	0	172.25	By MS/MS	By MS/MS	By MS/MS	By MS/MS	By MS/MS	By MS/MS	By MS/MS	39.5	42	40.2	44.6	40.2	49.1	37.7	3114300000	160380000	420620000	505200000	592900000	586200000	366670000	482340000	15	14	12	14	13	13	14	95				13	150;959;1160;1634;2287;3549;4085;4274;5813;6804;9822;12737;13099;13409;13607;14380;14841;15345;16303;17945	True;True;True;True;True;True;True;True;True;True;True;True;True;True;True;True;True;True;True;True	157;1012;1236;1737;2419;3748;4305;4509;6111;7146;10306;13459;13841;14163;14369;15187;15663;16195;17204;18946	1493;1494;1495;1496;1497;1498;1499;8114;8115;9771;9772;9773;9774;9775;9776;9777;13680;13681;13682;13683;13684;13685;13686;19006;19007;19008;19009;19010;19011;19012;29314;29315;29316;29317;29318;29319;29320;33486;33487;33488;33489;33490;33491;35057;35058;35059;35060;35061;35062;35063;48015;48016;48017;48018;48019;48020;48021;48022;48023;48024;48025;56639;56640;56641;56642;56643;56644;56645;56646;81396;81397;81398;81399;81400;81401;81402;81403;81404;81405;81406;81407;81408;81409;105644;105645;105646;105647;105648;105649;105650;108412;108413;108414;108415;108416;108417;110792;110793;110794;110795;110796;110797;110798;110799;110800;110801;110802;110803;110804;112313;112314;112315;112316;112317;112318;112319;112320;112321;112322;112323;119175;119176;119177;119178;119179;119180;119181;122564;126577;126578;126579;126580;126581;126582;134141;134142;134143;134144;134145;134146;134147;134148;134149;134150;134151;134152;134153;134154;148607;148608;148609;148610;148611	1094;1095;1096;1097;1098;5907;7149;7150;7151;7152;7153;7154;7155;10169;13919;13920;13921;13922;13923;21389;21390;21391;21392;21393;21394;21395;24398;24399;25611;25612;25613;25614;25615;35358;35359;35360;35361;35362;35363;35364;41925;41926;41927;41928;41929;59970;59971;59972;59973;59974;59975;59976;59977;77480;77481;77482;77483;77484;77485;79393;79394;79395;79396;79397;81073;81074;81075;81076;81077;81078;81079;81080;81081;81082;81083;81084;82082;82083;82084;82085;87224;87225;87226;89663;92873;92874;92875;98602;98603;98604;98605;98606;98607;109277;109278	1096;5907;7149;10169;13920;21391;24398;25613;35362;41925;59977;77480;79394;81082;82082;87226;89663;92875;98603;109277			-1
P62308;A8MWD9	P62308;A8MWD9	Small nuclear ribonucleoprotein G;Putative small nuclear ribonucleoprotein G-like protein 15	SNRPG;SNRPGP15	sp|P62308|RUXG_HUMAN Small nuclear ribonucleoprotein G OS=Homo sapiens OX=9606 GN=SNRPG PE=1 SV=1;sp|A8MWD9|RUXGL_HUMAN Putative small nuclear ribonucleoprotein G-like protein 15 OS=Homo sapiens OX=9606 GN=SNRPGP15 PE=5 SV=2	7091800	7439000	13155000	10225000	8249900	9251700	0	3;3	3;3	3;3	2	3	3	3	2	3	3	2	3	2	1	2	3	3	2	3	2	1	2	3	3	2	3	2	1	34.2	34.2	34.2	8.496	76	76;76	0	5.1189	By MS/MS	By MS/MS	By MS/MS	By MS/MS	By MS/MS	By MS/MS	By MS/MS	25	34.2	34.2	25	34.2	25	15.8	229460000	7715000	29251000	53404000	35967000	58592000	26334000	18200000	1	1	2	2	3	2	1	12				14	629;6086;6854	True;True;True	660;6398;7200	5523;5524;5525;5526;50135;50136;50137;50138;50139;50140;50141;57037;57038;57039;57040;57041	4069;36911;36912;36913;36914;36915;36916;42195;42196;42197;42198;42199	4069;36915;42196			-1;-1
P0CG08;B7ZAQ6	P0CG08;B7ZAQ6	Golgi pH regulator B;Golgi pH regulator A	GPR89B;GPR89A	sp|P0CG08|GPHRB_HUMAN Golgi pH regulator B OS=Homo sapiens OX=9606 GN=GPR89B PE=1 SV=1;sp|B7ZAQ6|GPHRA_HUMAN Golgi pH regulator A OS=Homo sapiens OX=9606 GN=GPR89A PE=1 SV=2	0	2175000	2110900	1727100	3586800	2188100	4188300	4;4	4;4	4;4	2	4	4	4	1	3	4	2	3	3	2	1	3	4	2	3	3	2	1	3	4	2	3	3	2	13.4	13.4	13.4	52.916	455	455;455	0	9.4467	By MS/MS	By MS/MS	By MS/MS	By MS/MS	By MS/MS	By MS/MS	By MS/MS	2.4	11	13.4	4.8	10.8	10.8	4.8	81875000	5712400	6613900	23908000	3742000	22962000	7954600	10982000	0	1	2	0	2	0	2	7				15	9061;9627;12011;14793	True;True;True;True	9504;10096;12700;15613	75095;75096;75097;75098;75099;79852;79853;79854;79855;79856;79857;79858;100207;100208;122201;122202;122203;122204	55290;58866;58867;58868;58869;73722;73723;89441	55290;58866;73723;89441			-1;-1
CON__ENSEMBL:ENSBTAP00000038253;CON__REFSEQ:XP_932229	CON__ENSEMBL:ENSBTAP00000038253				4802600	0	13476000	0	0	13775000	13429000	17;1	4;0	2;0	2	17	4	2	14	14	14	14	16	15	14	2	1	2	2	3	3	2	0	0	0	1	1	1	0	20.6	6.3	4.3	63.165	606	606;345	0	6.9778	By MS/MS	By MS/MS	By MS/MS	By MS/MS	By MS/MS	By MS/MS	By MS/MS	14.5	16	14.5	17.8	18.8	17	14.5	239120000	4326500	17085000	37603000	67744000	30862000	49632000	31869000	2	1	1	1	2	1	2	10			+	16	328;1250;3171;5031;8385;8386;8487;9629;11928;12778;13662;14045;14215;14216;15337;17620;17621	True;False;False;False;False;False;False;False;True;True;False;True;False;False;False;False;False	342;1328;3350;3351;5292;8803;8804;8908;10098;10099;12615;13503;14430;14834;15007;15008;16187;18598;18599	3011;3012;3013;3014;3015;3016;3017;3018;10409;10410;10411;10412;10413;10414;10415;26330;26331;26332;26333;26334;26335;26336;26337;26338;26339;26340;26341;26342;26343;26344;26345;26346;26347;26348;26349;26350;26351;26352;26353;26354;26355;26356;26357;26358;26359;26360;26361;26362;26363;26364;26365;26366;26367;41222;41223;41224;41225;41226;41227;41228;41229;41230;41231;41232;41233;41234;41235;41236;41237;41238;41239;41240;41241;41242;41243;41244;41245;41246;41247;41248;41249;41250;41251;41252;41253;41254;41255;41256;69316;69317;69318;69319;69320;69321;69322;69323;69324;69325;69326;69327;69328;69329;69330;69331;69332;69333;69334;69335;69336;69337;69338;69339;69340;69341;69342;69343;69344;69345;70334;70335;70336;70337;70338;70339;70340;70341;70342;70343;70344;70345;70346;70347;70348;70349;70350;70351;70352;70353;70354;70355;70356;70357;70358;70359;70360;70361;70362;70363;70364;70365;70366;70367;70368;70369;70370;70371;70372;70373;70374;70375;70376;70377;70378;70379;70380;70381;70382;70383;70384;70385;70386;70387;70388;70389;70390;70391;70392;70393;70394;70395;70396;70397;70398;70399;70400;70401;70402;70403;70404;70405;70406;70407;70408;70409;70410;70411;79867;79868;79869;79870;79871;79872;79873;79874;79875;79876;79877;79878;79879;79880;79881;79882;79883;79884;79885;79886;79887;98963;105974;105975;112846;112847;112848;116451;116452;116453;116454;116455;117839;117840;117841;117842;117843;117844;117845;117846;117847;117848;117849;117850;117851;117852;117853;117854;117855;117856;117857;117858;117859;117860;117861;117862;117863;117864;117865;117866;117867;117868;117869;117870;117871;126518;126519;126520;126521;126522;126523;126524;126525;126526;126527;126528;126529;126530;126531;126532;126533;126534;126535;126536;126537;126538;126539;126540;145845;145846;145847;145848;145849;145850;145851;145852;145853;145854;145855;145856;145857;145858;145859;145860;145861;145862;145863;145864;145865	2200;2201;2202;2203;2204;2205;7647;7648;7649;7650;7651;7652;7653;7654;19166;19167;19168;19169;19170;19171;19172;19173;19174;19175;19176;19177;19178;19179;19180;19181;19182;19183;19184;19185;19186;19187;19188;19189;19190;19191;19192;19193;19194;19195;19196;19197;19198;19199;30130;30131;30132;30133;30134;30135;30136;30137;30138;30139;30140;30141;30142;30143;30144;30145;30146;30147;30148;30149;30150;30151;30152;30153;30154;30155;30156;30157;30158;30159;30160;30161;30162;30163;30164;30165;30166;30167;30168;30169;30170;30171;30172;30173;30174;51120;51121;51122;51123;51124;51125;51126;51127;51128;51129;51130;51131;51870;51871;51872;51873;51874;51875;51876;51877;51878;51879;51880;51881;51882;51883;51884;51885;51886;51887;51888;51889;51890;51891;51892;51893;51894;51895;51896;51897;51898;51899;51900;51901;51902;51903;51904;51905;58877;58878;58879;58880;58881;58882;58883;58884;58885;58886;58887;58888;58889;58890;58891;58892;58893;58894;72651;77720;82571;85218;85219;85220;86272;86273;86274;86275;86276;86277;86278;86279;86280;86281;86282;86283;86284;86285;86286;86287;86288;86289;86290;86291;86292;86293;86294;86295;86296;86297;86298;86299;86300;86301;86302;86303;86304;86305;86306;86307;86308;86309;86310;86311;86312;86313;86314;86315;86316;86317;86318;86319;86320;86321;86322;86323;86324;92820;92821;92822;92823;92824;92825;92826;92827;92828;92829;92830;92831;92832;92833;92834;92835;92836;92837;92838;92839;92840;92841;92842;92843;92844;107302;107303;107304;107305;107306;107307	2201;7653;19187;30156;51122;51131;51882;58886;72651;77720;82571;85218;86272;86306;92833;107304;107307	3	465	-1;-1
CON__ENSEMBL:ENSP00000377550;P13646;CON__P13646-1	CON__ENSEMBL:ENSP00000377550;P13646;CON__P13646-1	Keratin, type I cytoskeletal 13	KRT13	;sp|P13646|K1C13_HUMAN Keratin, type I cytoskeletal 13 OS=Homo sapiens OX=9606 GN=KRT13 PE=1 SV=4;	4162100	0	8136700	6690200	7869200	6664700	4525500	13;13;12	7;7;7	5;5;5	3	13	7	5	9	7	12	11	11	13	12	3	1	6	5	5	7	6	2	1	4	3	3	5	4	30.5	20.5	16.2	45.771	420	420;458;458	0	16.7	By MS/MS	By matching	By MS/MS	By MS/MS	By MS/MS	By MS/MS	By MS/MS	17.4	12.1	25	21.9	21.9	30.5	25	330350000	6725600	4810100	65324000	36660000	117110000	58485000	41230000	1	0	2	2	2	3	3	13			+	17	548;802;4343;4646;7545;8396;8874;10142;13172;13173;15624;16451;16534	True;False;True;True;True;False;False;True;False;False;False;True;True	576;845;4579;4895;7929;8815;9312;10638;13915;13916;16490;17360;17451	4972;4973;4974;6902;6903;6904;6905;6906;6907;6908;6909;6910;6911;6912;6913;6914;35528;35529;35530;35531;35532;35533;35534;37871;37872;37873;37874;37875;37876;62864;62865;62866;62867;62868;62869;69441;69442;69443;69444;69445;69446;69447;69448;69449;69450;69451;69452;69453;69454;69455;69456;69457;69458;69459;69460;69461;69462;69463;69464;69465;69466;69467;69468;69469;69470;73703;73704;73705;73706;73707;73708;73709;83930;109022;109023;109024;109025;109026;109027;109028;109029;109030;109031;109032;109033;109034;109035;109036;109037;109038;109039;109040;109041;109042;109043;109044;109045;109046;109047;109048;109049;109050;109051;109052;109053;109054;109055;109056;109057;109058;109059;109060;109061;109062;109063;109064;109065;109066;128901;128902;128903;128904;128905;128906;128907;128908;128909;128910;128911;128912;128913;128914;128915;128916;128917;128918;128919;128920;128921;128922;135318;135319;135320;135321;135322;135323;136191;136192;136193;136194;136195	3675;3676;5043;5044;5045;5046;5047;5048;5049;5050;5051;5052;5053;5054;25937;27674;27675;27676;46634;46635;46636;46637;51195;51196;51197;51198;51199;51200;51201;51202;51203;51204;51205;51206;51207;51208;51209;51210;51211;51212;51213;51214;54290;54291;54292;54293;54294;54295;61867;79830;79831;79832;79833;79834;79835;79836;79837;79838;79839;79840;79841;79842;79843;79844;79845;79846;79847;79848;79849;79850;79851;79852;79853;79854;79855;79856;79857;79858;79859;79860;79861;79862;79863;79864;79865;79866;79867;94614;94615;94616;94617;94618;94619;94620;94621;94622;94623;94624;99413;99414;99415;99416;100135;100136	3675;5052;25937;27674;46635;51210;54293;61867;79830;79856;94624;99414;100135			-1;-1;-1
CON__P00761	CON__P00761				5532700000	2490900000	2715200000	2766000000	4219700000	4310000000	3523300000	4	4	4	1	4	4	4	4	4	4	4	4	4	4	4	4	4	4	4	4	4	4	4	4	4	4	4	4	25.1	25.1	25.1	24.409	231	231	0	253.76	By MS/MS	By MS/MS	By MS/MS	By MS/MS	By MS/MS	By MS/MS	By MS/MS	25.1	25.1	25.1	25.1	25.1	25.1	25.1	147870000000	10913000000	18224000000	23933000000	18304000000	34728000000	20788000000	20978000000	17	21	21	22	25	19	19	144			+	18	7388;9073;10305;16031	True;True;True;True	7759;7760;9516;10806;16921	61476;61477;61478;61479;61480;61481;61482;61483;61484;61485;61486;61487;61488;61489;61490;61491;61492;61493;61494;61495;61496;61497;61498;61499;61500;61501;61502;61503;61504;61505;61506;61507;61508;61509;61510;61511;61512;61513;61514;61515;61516;61517;61518;61519;61520;61521;61522;75179;75180;75181;75182;75183;75184;75185;75186;75187;75188;75189;75190;75191;75192;75193;75194;75195;75196;75197;75198;75199;75200;75201;75202;75203;75204;75205;75206;75207;75208;75209;75210;75211;75212;75213;75214;75215;75216;75217;75218;75219;75220;75221;75222;75223;75224;75225;75226;75227;75228;75229;75230;75231;75232;75233;75234;75235;75236;75237;75238;75239;75240;85066;85067;85068;85069;85070;85071;85072;85073;85074;85075;132233;132234;132235;132236;132237;132238;132239;132240;132241;132242;132243;132244;132245;132246;132247;132248;132249;132250;132251	45602;45603;45604;45605;45606;45607;45608;45609;45610;45611;45612;45613;45614;45615;45616;45617;45618;45619;45620;45621;45622;45623;45624;45625;45626;45627;45628;45629;45630;45631;45632;45633;45634;45635;45636;45637;45638;45639;45640;45641;45642;45643;45644;45645;45646;45647;45648;45649;45650;45651;45652;45653;45654;45655;45656;45657;45658;45659;45660;45661;45662;45663;45664;45665;45666;45667;45668;45669;45670;45671;45672;55345;55346;55347;55348;55349;55350;55351;55352;55353;55354;55355;55356;55357;55358;55359;55360;55361;55362;55363;55364;55365;55366;55367;55368;55369;55370;55371;55372;55373;55374;55375;55376;55377;55378;55379;55380;55381;55382;55383;55384;62719;62720;62721;62722;62723;62724;62725;62726;62727;62728;62729;62730;97220;97221;97222;97223;97224;97225;97226;97227;97228;97229;97230;97231;97232;97233;97234;97235;97236;97237;97238;97239;97240;97241;97242;97243	45611;55347;62729;97233	4	94	-1
P02533;CON__P02533;CON__A2A4G1;CON__Q61782;CON__Q9D312;CON__Q99456;CON__P35900;Q99456;P35900;O76014;CON__A2AB72;Q14525;CON__REFSEQ:XP_986630;O76013;CON__O76014;CON__O76013;CON__O76015;Q15323;CON__Q14532;Q8N1A0;O76015;CON__Q15323;CON__A2A5Y0;CON__Q14525;CON__Q8N1A0;Q14532;CON__Q9UE12	P02533;CON__P02533	Keratin, type I cytoskeletal 14	KRT14	sp|P02533|K1C14_HUMAN Keratin, type I cytoskeletal 14 OS=Homo sapiens OX=9606 GN=KRT14 PE=1 SV=4;	133060000	108200000	186300000	191190000	187420000	299130000	237690000	38;38;9;4;2;2;2;2;2;1;1;1;1;1;1;1;1;1;1;1;1;1;1;1;1;1;1	32;32;3;4;2;0;2;0;2;0;0;0;0;0;0;0;0;0;0;1;0;0;0;0;1;0;0	9;9;0;1;0;0;0;0;0;0;0;0;0;0;0;0;0;0;0;0;0;0;0;0;0;0;0	27	38	32	9	33	32	34	34	35	36	35	27	26	28	28	29	30	29	7	6	7	6	9	8	7	73.7	68.4	29.2	51.561	472	472;472;456;93;431;494;424;494;424;449;453;404;476;467;471;467;456;416;448;295;456;416;416;404;295;448;416	0	323.31	By MS/MS	By MS/MS	By MS/MS	By MS/MS	By MS/MS	By MS/MS	By MS/MS	68.9	65.9	70.3	66.5	72.2	70.8	68.6	18097000000	1222400000	1581600000	2889000000	2411500000	3723400000	3123000000	3145900000	27	21	27	30	37	45	33	220			+	19	283;284;285;802;1128;1305;1723;1977;3177;4547;6216;6235;7501;7546;7775;8396;8557;8560;8874;9450;11165;11166;11460;12663;13123;13733;13734;15010;15265;15448;15624;16533;17116;17117;17118;17240;17579;17654	True;True;True;True;True;True;True;True;True;True;True;True;True;True;True;False;False;False;True;True;True;True;True;True;True;True;True;True;True;True;True;True;False;False;False;True;True;True	293;294;295;296;845;1200;1384;1830;1831;2093;3358;4789;6532;6551;7880;7881;7930;8177;8815;8982;8985;9312;9912;11796;11797;11798;12118;12119;13383;13865;14505;14506;15842;16107;16309;16310;16490;17450;18063;18064;18065;18066;18067;18194;18552;18553;18554;18634	2543;2544;2545;2546;2547;2548;2549;2550;2551;2552;2553;2554;2555;2556;2557;2558;2559;2560;2561;2562;2563;2564;2565;2566;2567;2568;6902;6903;6904;6905;6906;6907;6908;6909;6910;6911;6912;6913;6914;9496;9497;9498;9499;9500;9501;9502;9503;9504;10809;10810;10811;10812;10813;10814;10815;10816;10817;10818;14580;14581;14582;14583;14584;14585;14586;14587;14588;16548;16549;16550;16551;16552;16553;16554;16555;16556;26413;26414;26415;26416;26417;26418;26419;37071;37072;37073;37074;37075;37076;37077;51170;51171;51172;51173;51174;51175;51176;51177;51178;51179;51180;51181;51182;51310;51311;51312;51313;51314;51315;51316;62541;62542;62543;62544;62545;62546;62547;62548;62870;62871;62872;62873;62874;62875;62876;62877;62878;62879;62880;62881;62882;64765;69441;69442;69443;69444;69445;69446;69447;69448;69449;69450;69451;69452;69453;69454;69455;69456;69457;69458;69459;69460;69461;69462;69463;69464;69465;69466;69467;69468;69469;69470;71272;71273;71274;71275;71276;71277;71278;71279;71280;71281;71282;71301;71302;71303;71304;71305;71306;71307;73703;73704;73705;73706;73707;73708;73709;78405;78406;78407;78408;78409;78410;78411;78412;78413;78414;78415;78416;78417;92432;92433;92434;92435;92436;92437;92438;92439;92440;92441;92442;92443;92444;92445;92446;92447;92448;92449;92450;92451;92452;92453;92454;95018;95019;95020;95021;95022;95023;95024;95025;95026;95027;95028;95029;95030;95031;105156;105157;105158;105159;105160;105161;105162;108591;108592;108593;108594;113389;113390;113391;113392;113393;113394;113395;113396;113397;113398;113399;123800;123801;123802;123803;123804;123805;123806;123807;123808;125885;125886;125887;125888;125889;125890;125891;125892;125893;125894;125895;125896;127488;127489;127490;127491;127492;127493;127494;127495;127496;128901;128902;128903;128904;128905;128906;128907;128908;128909;128910;128911;128912;128913;128914;128915;128916;128917;128918;128919;128920;128921;128922;136177;136178;136179;136180;136181;136182;136183;136184;136185;136186;136187;136188;136189;136190;141604;141605;141606;141607;141608;141609;141610;141611;141612;141613;141614;141615;141616;141617;141618;141619;141620;141621;141622;141623;141624;141625;141626;141627;141628;141629;141630;141631;141632;141633;141634;141635;141636;141637;141638;141639;141640;141641;141642;141643;141644;141645;141646;141647;141648;141649;141650;141651;141652;141653;141654;141655;141656;141657;141658;141659;141660;141661;141662;141663;141664;141665;141666;141667;141668;141669;141670;141671;141672;141673;141674;141675;141676;141677;141678;141679;141680;141681;141682;141683;141684;141685;141686;141687;141688;141689;142652;142653;142654;145543;145544;145545;145546;145547;145548;145549;145550;145551;145552;145553;145554;145555;145556;146191;146192;146193;146194;146195;146196;146197;146198	1775;1776;1777;1778;1779;1780;1781;1782;1783;1784;1785;1786;1787;1788;1789;1790;1791;1792;1793;1794;1795;1796;1797;1798;1799;1800;5043;5044;5045;5046;5047;5048;5049;5050;5051;5052;5053;5054;6968;6969;6970;6971;6972;6973;6974;6975;6976;6977;6978;6979;6980;6981;6982;7929;7930;7931;7932;7933;7934;7935;10822;10823;10824;10825;10826;10827;10828;10829;10830;12271;12272;12273;12274;12275;12276;12277;19228;27101;27102;27103;27104;27105;27106;27107;37692;37693;37694;37695;37696;37697;37698;37699;37700;37823;37824;37825;37826;37827;37828;37829;46437;46438;46439;46440;46638;46639;46640;46641;46642;46643;46644;46645;46646;46647;46648;46649;46650;46651;46652;47903;51195;51196;51197;51198;51199;51200;51201;51202;51203;51204;51205;51206;51207;51208;51209;51210;51211;51212;51213;51214;52609;52610;52611;52612;52613;52614;52615;52616;52617;52618;52619;52620;52640;52641;52642;52643;52644;52645;52646;52647;54290;54291;54292;54293;54294;54295;57794;57795;57796;57797;57798;57799;57800;57801;57802;57803;57804;57805;57806;67921;67922;67923;67924;67925;67926;67927;67928;67929;67930;67931;67932;69734;69735;69736;69737;69738;69739;69740;69741;69742;69743;69744;77159;77160;77161;79512;79513;82999;83000;83001;83002;83003;83004;83005;83006;90586;90587;90588;90589;90590;90591;92300;92301;92302;92303;92304;92305;92306;92307;92308;92309;93518;93519;93520;93521;94614;94615;94616;94617;94618;94619;94620;94621;94622;94623;94624;100125;100126;100127;100128;100129;100130;100131;100132;100133;100134;104052;104053;104054;104055;104056;104057;104058;104059;104060;104061;104062;104063;104064;104065;104066;104067;104068;104069;104070;104071;104072;104073;104074;104075;104076;104077;104078;104079;104080;104081;104082;104083;104084;104085;104086;104087;104088;104089;104090;104091;104092;104093;104094;104095;104096;104097;104098;104099;104100;104101;104102;104103;104104;104105;104106;104107;104108;104109;104110;104111;104112;104113;104114;104115;104116;104117;104118;104119;104120;104121;104122;104123;104124;104125;104126;104127;104128;104129;104130;104131;104132;104133;104134;104135;104136;104137;104138;104139;104797;107064;107065;107066;107067;107068;107069;107070;107071;107072;107548;107549	1776;1783;1800;5052;6971;7929;10825;12276;19228;27104;37698;37828;46438;46644;47903;51210;52613;52640;54293;57799;67925;67926;69737;77159;79512;83002;83006;90589;92307;93520;94624;100128;104098;104113;104132;104797;107072;107549	5;6;7;8;9;10;11;12;13;14;15	119;212;237;257;272;287;338;351;368;376;391	-1;-1;-1;-1;-1;-1;-1;-1;-1;-1;-1;-1;-1;-1;-1;-1;-1;-1;-1;-1;-1;-1;-1;-1;-1;-1;-1
CON__P02535-1	CON__P02535-1				0	0	0	0	0	0	0	11	1	1	1	11	1	1	8	9	10	10	10	11	10	0	0	0	0	0	1	0	0	0	0	0	0	1	0	17.9	4	4	57.769	570	570	1	-2	By matching	By matching	By matching	By matching	By matching	By MS/MS	By matching	12.3	12.3	13.9	13.9	13.9	17.9	13.9	1232500	0	0	0	0	0	1232500	0	0	0	0	0	0	1	0	1	+		+	20	809;8396;8857;13143;13172;13173;13735;13736;16534;17116;17587	False;False;False;False;False;False;False;False;False;False;True	852;8815;9295;13885;13915;13916;14507;14508;17451;18063;18064;18563	6951;6952;6953;6954;6955;6956;6957;6958;6959;6960;6961;6962;6963;6964;6965;6966;6967;6968;6969;6970;6971;6972;6973;6974;6975;6976;6977;6978;6979;6980;6981;6982;6983;6984;6985;69441;69442;69443;69444;69445;69446;69447;69448;69449;69450;69451;69452;69453;69454;69455;69456;69457;69458;69459;69460;69461;69462;69463;69464;69465;69466;69467;69468;69469;69470;73566;73567;73568;73569;73570;73571;73572;73573;73574;73575;73576;73577;73578;73579;73580;73581;73582;73583;73584;73585;73586;73587;73588;73589;73590;73591;73592;73593;73594;73595;108769;108770;108771;108772;108773;108774;108775;108776;108777;108778;108779;108780;108781;108782;108783;108784;108785;108786;108787;108788;108789;108790;108791;108792;108793;108794;108795;108796;108797;108798;108799;108800;108801;108802;108803;108804;108805;108806;108807;108808;109022;109023;109024;109025;109026;109027;109028;109029;109030;109031;109032;109033;109034;109035;109036;109037;109038;109039;109040;109041;109042;109043;109044;109045;109046;109047;109048;109049;109050;109051;109052;109053;109054;109055;109056;109057;109058;109059;109060;109061;109062;109063;109064;109065;109066;113400;113401;113402;113403;113404;113405;113406;113407;113408;113409;113410;113411;113412;113413;113414;113415;113416;136191;136192;136193;136194;136195;141604;141605;141606;141607;141608;141609;141610;141611;141612;141613;141614;141615;141616;141617;141618;141619;141620;141621;141622;141623;141624;141625;141626;141627;141628;141629;141630;141631;141632;141633;141634;141635;141636;141637;141638;141639;141640;141641;141642;141643;141644;141645;141646;141647;141648;141649;141650;141651;141652;141653;141654;141655;141656;141657;141658;145616	5075;5076;5077;5078;5079;5080;5081;5082;5083;5084;5085;5086;5087;5088;5089;5090;5091;5092;5093;5094;5095;5096;5097;5098;5099;5100;5101;5102;51195;51196;51197;51198;51199;51200;51201;51202;51203;51204;51205;51206;51207;51208;51209;51210;51211;51212;51213;51214;54188;54189;54190;54191;54192;54193;54194;54195;54196;54197;54198;54199;54200;54201;54202;54203;54204;54205;54206;54207;54208;54209;54210;79636;79637;79638;79639;79640;79641;79642;79643;79644;79645;79646;79647;79648;79649;79650;79651;79652;79653;79654;79655;79656;79657;79658;79659;79660;79661;79662;79663;79664;79665;79666;79667;79668;79669;79670;79671;79672;79673;79674;79675;79676;79677;79678;79679;79680;79681;79830;79831;79832;79833;79834;79835;79836;79837;79838;79839;79840;79841;79842;79843;79844;79845;79846;79847;79848;79849;79850;79851;79852;79853;79854;79855;79856;79857;79858;79859;79860;79861;79862;79863;79864;79865;79866;79867;83007;83008;83009;83010;83011;83012;83013;83014;83015;83016;83017;83018;83019;100135;100136;104052;104053;104054;104055;104056;104057;104058;104059;104060;104061;104062;104063;104064;104065;104066;104067;104068;104069;104070;104071;104072;104073;104074;104075;104076;104077;104078;104079;104080;104081;104082;104083;104084;104085;104086;104087;104088;104089;104090;104091;104092;104093;104094;104095;104096;104097;104098;104099;104100;104101;104102;104103;104104;104105;104106;104107;104108;107137	5075;51210;54203;79637;79830;79856;83011;83019;100135;104098;107137	16	148	-1
P02538;CON__P02538;CON__Q8VED5	P02538;CON__P02538	Keratin, type II cytoskeletal 6A	KRT6A	sp|P02538|K2C6A_HUMAN Keratin, type II cytoskeletal 6A OS=Homo sapiens OX=9606 GN=KRT6A PE=1 SV=3;	14615000	8959000	14647000	20017000	17681000	27142000	21965000	38;38;10	2;2;0	2;2;0	3	38	2	2	35	33	37	35	37	38	38	2	2	2	2	2	2	2	2	2	2	2	2	2	2	53.9	3.5	3.5	60.044	564	564;564;531	0	5.1437	By MS/MS	By matching	By MS/MS	By MS/MS	By MS/MS	By MS/MS	By MS/MS	53.5	45.9	53.7	53.9	50.9	53.9	53.9	495310000	29779000	37450000	81080000	73883000	105010000	87322000	80782000	3	0	2	2	2	2	2	13			+	21	315;335;669;973;1250;3032;4720;4765;4766;5030;6054;6225;6258;7834;8254;8487;8824;9452;11530;11540;11541;11562;11563;11927;12595;12827;13005;13006;13474;13876;14289;14523;14855;14856;17505;17620;17621;17629	False;False;False;False;False;False;False;False;False;False;True;False;False;False;False;False;False;False;False;False;False;False;False;False;False;False;False;False;False;True;False;False;False;False;False;False;False;False	329;349;704;1026;1328;3200;3201;4971;4972;5018;5019;5291;6361;6362;6541;6574;8240;8671;8908;9261;9914;12192;12202;12203;12224;12225;12614;13313;13552;13745;13746;14231;14655;15084;15335;15677;15678;18474;18598;18599;18607	2923;2924;2925;2926;2927;2928;2929;2930;2931;3065;3066;3067;3068;3069;3070;3071;5849;5850;5851;5852;5853;5854;5855;8209;8210;8211;8212;8213;8214;10409;10410;10411;10412;10413;10414;10415;24873;24874;24875;24876;24877;24878;24879;24880;24881;24882;24883;24884;24885;38379;38380;38381;38382;38383;38384;38385;38386;38387;38388;38389;38390;38391;38392;38393;38713;38714;38715;38716;38717;38718;38719;38720;38721;38722;38723;38724;38725;38726;41214;41215;41216;41217;41218;41219;41220;41221;49866;49867;49868;49869;49870;49871;49872;49873;49874;49875;51249;51250;51251;51252;51253;51254;51255;51473;51474;51475;51476;51477;51478;51479;51480;51481;51482;51483;51484;65180;65181;65182;65183;65184;65185;65186;68311;68312;68313;68314;68315;68316;68317;68318;68319;68320;70334;70335;70336;70337;70338;70339;70340;70341;70342;70343;70344;70345;70346;70347;70348;70349;70350;70351;70352;70353;70354;70355;70356;70357;70358;70359;70360;70361;70362;70363;70364;70365;70366;70367;70368;70369;70370;70371;70372;70373;70374;70375;70376;70377;70378;70379;70380;70381;70382;70383;70384;70385;70386;70387;70388;70389;70390;70391;70392;70393;70394;70395;70396;70397;70398;70399;70400;70401;70402;70403;70404;70405;70406;70407;70408;70409;70410;70411;73356;73357;73358;73359;73360;73361;78430;78431;78432;78433;78434;78435;78436;78437;78438;95624;95625;95626;95627;95628;95629;95630;95631;95632;95722;95723;95724;95725;95726;95727;95728;95729;95730;95731;95732;95733;95734;95735;95736;95737;95738;95739;95740;95741;95742;95743;95744;95745;95746;95747;95748;95749;95750;95751;95752;95753;95754;95755;95756;95757;95758;95928;95929;95930;95931;95932;95933;95934;95935;95936;95937;95938;95939;95940;95941;95942;95943;95944;95945;95946;95947;95948;95949;95950;95951;95952;95953;95954;95955;95956;95957;98956;98957;98958;98959;98960;98961;98962;104727;104728;104729;104730;104731;104732;104733;104734;104735;104736;104737;104738;104739;104740;104741;104742;106310;106311;106312;106313;106314;106315;106316;107749;107750;107751;107752;107753;107754;107755;107756;107757;107758;107759;107760;107761;107762;107763;107764;107765;107766;107767;107768;107769;111274;111275;111276;111277;111278;114665;114666;114667;114668;114669;114670;114671;118419;118420;118421;118422;118423;118424;118425;118426;118427;118428;118429;118430;118431;118432;120270;120271;120272;120273;120274;120275;120276;122652;122653;122654;122655;122656;122657;122658;122659;122660;122661;122662;122663;122664;122665;122666;144957;144958;144959;144960;144961;144962;144963;145845;145846;145847;145848;145849;145850;145851;145852;145853;145854;145855;145856;145857;145858;145859;145860;145861;145862;145863;145864;145865;145937;145938;145939;145940;145941;145942;145943;145944	2142;2143;2144;2145;2248;2249;2250;2251;2252;2253;2254;4287;4288;4289;4290;4291;4292;4293;5963;5964;5965;5966;5967;7647;7648;7649;7650;7651;7652;7653;7654;18087;18088;28036;28037;28038;28039;28040;28041;28042;28304;28305;28306;28307;28308;28309;28310;28311;28312;28313;28314;28315;28316;28317;28318;28319;28320;30126;30127;30128;30129;36715;36716;36717;36718;36719;36720;36721;37778;37779;37780;37938;37939;37940;37941;48241;48242;48243;48244;48245;48246;48247;50444;50445;51870;51871;51872;51873;51874;51875;51876;51877;51878;51879;51880;51881;51882;51883;51884;51885;51886;51887;51888;51889;51890;51891;51892;51893;51894;51895;51896;51897;51898;51899;51900;51901;51902;51903;51904;51905;54051;54052;54053;54054;54055;57810;57811;57812;57813;57814;57815;57816;70191;70192;70193;70194;70195;70196;70282;70283;70284;70285;70286;70287;70288;70289;70290;70291;70292;70293;70294;70295;70296;70297;70298;70299;70300;70301;70302;70303;70304;70305;70306;70307;70308;70309;70310;70311;70312;70313;70314;70315;70316;70317;70318;70319;70450;70451;70452;70453;70454;70455;70456;70457;70458;70459;70460;70461;70462;70463;70464;70465;70466;70467;70468;70469;70470;70471;70472;70473;70474;70475;70476;70477;70478;70479;70480;70481;72647;72648;72649;72650;76905;76906;76907;76908;77929;77930;77931;77932;77933;77934;78948;78949;78950;78951;78952;78953;78954;78955;78956;78957;78958;78959;78960;78961;78962;78963;78964;78965;78966;78967;78968;78969;78970;78971;78972;78973;78974;78975;78976;78977;78978;78979;78980;81372;81373;83862;83863;83864;83865;83866;83867;86671;86672;86673;86674;86675;86676;86677;86678;88062;88063;88064;88065;88066;89729;89730;89731;89732;89733;89734;89735;89736;106662;106663;106664;106665;106666;106667;107302;107303;107304;107305;107306;107307;107368;107369;107370;107371;107372;107373;107374	2142;2249;4289;5965;7653;18087;28038;28304;28314;30127;36720;37779;37941;48247;50444;51882;54051;57813;70193;70292;70317;70468;70480;72650;76907;77932;78949;78979;81372;83862;86671;88063;89732;89735;106662;107304;107307;107370	17;18;19;20;21	242;279;309;322;452	-1;-1;-1
CON__P02662	CON__P02662				23710000	6617100	27479000	6982600	9937900	7521300	21342000	5	5	5	1	5	5	5	5	3	5	4	5	5	5	5	3	5	4	5	5	5	5	3	5	4	5	5	5	33.7	33.7	33.7	22.975	199	199	0	26.95	By MS/MS	By MS/MS	By MS/MS	By matching	By MS/MS	By MS/MS	By MS/MS	33.7	23.1	33.7	28.1	33.7	33.7	33.7	554810000	58762000	28950000	153900000	37385000	108960000	29777000	137080000	5	1	7	0	4	3	8	28			+	22	4242;4909;6647;6781;17831	True;True;True;True;True	4474;4475;5167;6981;7122;18819	34823;34824;34825;34826;34827;34828;34829;34830;34831;34832;34833;34834;34835;34836;39994;39995;39996;39997;39998;39999;40000;54700;54701;54702;54703;54704;54705;54706;56348;56349;56350;56351;56352;56353;56354;56355;56356;56357;56358;147618;147619;147620;147621;147622;147623	25448;25449;25450;25451;25452;25453;25454;25455;25456;25457;29305;29306;29307;29308;29309;40270;40271;40272;40273;41632;41633;41634;41635;41636;41637;108534;108535;108536	25449;29305;40271;41636;108535	22	135	-1
CON__P02663	CON__P02663				13504000	7632500	20770000	9846200	8332000	8816700	24616000	3	3	3	1	3	3	3	3	3	3	2	2	2	3	3	3	3	2	2	2	3	3	3	3	2	2	2	3	14.5	14.5	14.5	24.348	207	207	0	7.0018	By MS/MS	By MS/MS	By MS/MS	By matching	By matching	By MS/MS	By MS/MS	14.5	14.5	14.5	9.2	9.2	9.2	14.5	348400000	25643000	42120000	107790000	29941000	36925000	23336000	82641000	2	2	2	0	0	1	2	9			+	23	885;4756;11284	True;True;True	933;5009;11934	7543;7544;7545;7546;38648;38649;38650;38651;38652;38653;38654;93553;93554;93555;93556;93557;93558;93559	5468;5469;28269;28270;68741;68742;68743;68744;68745	5469;28269;68743			-1
CON__P02666	CON__P02666				17549000	5693100	7108900	4030600	0	0	20291000	2	2	2	1	2	2	2	1	1	2	2	1	1	2	1	1	2	2	1	1	2	1	1	2	2	1	1	2	12.4	12.4	12.4	23.583	209	209	0	8.329	By MS/MS	By MS/MS	By MS/MS	By matching	By matching	By matching	By MS/MS	9.1	9.1	12.4	12.4	3.3	3.3	12.4	198950000	20069000	11987000	74909000	19182000	10736000	6326500	55737000	4	0	2	0	0	0	2	8			+	24	1573;2693	True;True	1672;2846;2847	13227;13228;13229;13230;13231;22391;22392;22393;22394;22395;22396;22397;22398;22399;22400;22401;22402	9830;16398;16399;16400;16401;16402;16403;16404	9830;16404	23	185	-1
CON__P02668	CON__P02668				9378300	2731600	12011000	3195600	4194300	3970500	13919000	2	2	2	1	2	2	2	2	2	2	2	2	2	2	2	2	2	2	2	2	2	2	2	2	2	2	2	2	16.6	16.6	16.6	18.974	169	169	0	34.69	By MS/MS	By MS/MS	By MS/MS	By MS/MS	By MS/MS	By MS/MS	By MS/MS	16.6	16.6	16.6	16.6	16.6	16.6	16.6	231670000	12565000	11930000	80273000	12438000	34661000	15363000	64436000	2	1	2	1	1	1	3	11			+	25	14378;17774	True;True	15185;18757	119156;119157;119158;119159;119160;119161;119162;119163;119164;119165;119166;119167;119168;147089;147090;147091;147092;147093;147094;147095	87211;87212;87213;87214;87215;87216;87217;87218;87219;87220;108129	87217;108129			-1
CON__P02754	CON__P02754				0	0	0	0	0	0	0	1	1	1	1	1	1	1	0	0	1	1	0	1	1	0	0	1	1	0	1	1	0	0	1	1	0	1	1	8.6	8.6	8.6	18.281	162	162	0	5.7151			By matching	By MS/MS		By MS/MS	By MS/MS	0	0	8.6	8.6	0	8.6	8.6	295320000	0	0	7077500	8128700	0	115610000	164500000	0	0	0	1	0	1	1	3			+	26	10222	TRUE	10720	84515;84516;84517;84518;84519;84520	62279;62280;62281	62280			-1
CON__P02768-1;P02768	CON__P02768-1;P02768	Serum albumin	ALB	;sp|P02768|ALBU_HUMAN Albumin OS=Homo sapiens OX=9606 GN=ALB PE=1 SV=2	3333300	5077500	4904700	8937900	5449000	15355000	17707000	13;13	8;8	8;8	2	13	8	8	10	9	10	10	7	10	12	5	4	5	5	2	6	7	5	4	5	5	2	6	7	20.2	14	14	69.366	609	609;609	0	16.809	By MS/MS	By MS/MS	By MS/MS	By MS/MS	By MS/MS	By MS/MS	By MS/MS	15.9	14.3	14.6	15.4	9.7	15.8	18.9	300600000	9188900	18850000	35806000	33955000	17176000	58912000	126710000	2	1	2	3	1	6	7	22			+	27	1685;2085;4541;8377;8628;8660;10542;10593;13180;16241;16893;17751;17876	False;True;True;False;True;True;True;False;True;True;False;True;False	1792;2206;4783;8795;9057;9089;11050;11101;13923;17138;17832;18732;18867	14281;14282;14283;14284;14285;14286;14287;14288;17361;17362;17363;17364;17365;17366;17367;17368;17369;17370;37020;37021;37022;37023;37024;69255;69256;69257;69258;69259;69260;69261;69262;69263;69264;69265;71895;72122;86986;86987;86988;86989;86990;87376;87377;87378;87379;87380;87381;87382;109103;109104;109105;109106;109107;133738;133739;133740;133741;139529;139530;139531;139532;139533;139534;139535;139536;139537;139538;139539;139540;146888;146889;146890;146891;146892;146893;146894;147992;147993;147994;147995;147996;147997;147998;147999;148000	10641;10642;10643;10644;10645;10646;10647;12817;12818;12819;12820;27067;27068;51084;51085;51086;51087;51088;51089;51090;51091;53087;53234;64168;64169;64170;64425;79892;79893;79894;79895;98326;98327;98328;102618;102619;102620;102621;102622;102623;102624;102625;102626;108003;108004;108005;108006;108797;108798;108799;108800;108801;108802;108803;108804	10643;12819;27068;51087;53087;53234;64170;64425;79895;98326;102625;108005;108798			-1;-1
CON__P02769	CON__P02769				9897900	7450400	16656000	1119000000	4972600	6278500	6614600	47	47	42	1	47	47	42	20	25	29	47	21	23	25	20	25	29	47	21	23	25	15	20	24	42	16	19	20	69.9	69.9	63.6	69.293	607	607	0	291.7	By MS/MS	By MS/MS	By MS/MS	By MS/MS	By MS/MS	By MS/MS	By MS/MS	32.5	43	49.1	69.9	36.2	42.3	39.2	36936000000	126030000	263440000	654850000	35306000000	254790000	118200000	213010000	7	7	15	138	8	6	6	187			+	28	360;1395;1676;1685;1984;1999;2000;2088;2092;2496;3200;3350;3351;4540;4694;5005;5444;6703;6738;6772;8341;8377;8481;8630;9005;9088;9365;9373;9374;10541;10593;11091;11352;11353;12108;12996;13179;13437;13934;13935;14157;14951;15819;16893;17750;17876;17910	True;True;True;True;True;True;True;True;True;True;True;True;True;True;True;True;True;True;True;True;True;True;True;True;True;True;True;True;True;True;True;True;True;True;True;True;True;True;True;True;True;True;True;True;True;True;True	375;1478;1783;1792;2100;2115;2116;2209;2213;2634;3381;3538;3539;4781;4782;4944;5266;5726;7038;7075;7113;8758;8795;8902;9059;9446;9531;9825;9833;9834;11049;11101;11702;11703;12006;12007;12803;13735;13922;14192;14717;14718;14946;15779;16699;16700;17832;18731;18867;18907	3238;3239;3240;3241;3242;3243;11553;11554;11555;14209;14210;14211;14281;14282;14283;14284;14285;14286;14287;14288;16605;16606;16607;16608;16609;16610;16611;16733;16734;16735;16736;16737;16738;16739;16740;16741;16742;16743;16744;16745;17383;17384;17385;17386;17387;17388;17389;17390;17391;17392;17403;17404;17405;20619;20620;20621;20622;26543;27714;27715;27716;27717;27718;27719;27720;27721;27722;27723;27724;27725;27726;27727;27728;27729;27730;27731;37013;37014;37015;37016;37017;37018;37019;38204;38205;38206;38207;38208;38209;38210;41047;41048;41049;44916;44917;44918;44919;55665;55666;55667;55668;55669;55670;55671;55672;55673;55674;55675;55949;56286;56287;56288;56289;68965;68966;68967;68968;69255;69256;69257;69258;69259;69260;69261;69262;69263;69264;69265;70156;71900;71901;71902;71903;71904;71905;74642;74643;75348;75349;75350;75351;77727;77728;77797;77798;77799;77800;77801;77802;77803;77804;77805;77806;86979;86980;86981;86982;86983;86984;86985;87376;87377;87378;87379;87380;87381;87382;91761;91762;91763;91764;91765;91766;91767;91768;91769;91770;91771;91772;94203;94204;94205;100913;100914;107677;107678;107679;107680;107681;107682;109095;109096;109097;109098;109099;109100;109101;109102;110994;110995;110996;115118;115119;115120;115121;115122;115123;115124;115125;117386;117387;117388;117389;117390;123347;123348;123349;130549;130550;139529;139530;139531;139532;139533;139534;139535;139536;139537;139538;139539;139540;146880;146881;146882;146883;146884;146885;146886;146887;147992;147993;147994;147995;147996;147997;147998;147999;148000;148296;148297;148298;148299;148300;148301	2356;2357;2358;8566;8567;10596;10597;10641;10642;10643;10644;10645;10646;10647;12301;12302;12303;12304;12305;12306;12307;12308;12309;12310;12311;12312;12313;12397;12398;12399;12400;12401;12402;12403;12404;12405;12825;12826;12827;12836;15068;19317;20291;20292;20293;20294;20295;20296;20297;27062;27063;27064;27065;27066;27929;27930;27931;27932;27933;27934;27935;27936;27937;27938;30028;33090;41043;41044;41045;41046;41047;41048;41049;41050;41051;41052;41285;41286;41567;41568;41569;41570;41571;50907;50908;51084;51085;51086;51087;51088;51089;51090;51091;51716;53090;54969;54970;54971;55452;55453;55454;55455;55456;55457;55458;55459;55460;57298;57299;57342;57343;57344;57345;64161;64162;64163;64164;64165;64166;64167;64425;67459;67460;67461;67462;67463;67464;67465;67466;67467;67468;67469;67470;67471;69204;69205;69206;74232;78884;79888;79889;79890;79891;81182;81183;81184;84207;84208;84209;85895;85896;85897;85898;85899;85900;85901;90274;90275;95881;95882;95883;95884;95885;95886;102618;102619;102620;102621;102622;102623;102624;102625;102626;107998;107999;108000;108001;108002;108797;108798;108799;108800;108801;108802;108803;108804;109043;109044;109045;109046;109047;109048;109049	2356;8566;10597;10643;12305;12397;12404;12826;12836;15068;19317;20292;20294;27063;27932;30028;33090;41045;41286;41570;50907;51087;51716;53090;54970;55455;57298;57343;57344;64164;64425;67470;69204;69205;74232;78884;79891;81182;84207;84208;85899;90274;95881;102625;108000;108798;109043	24;25;26	111;469;571	-1
CON__P04258	CON__P04258				0	0	0	0	0	0	0	1	1	1	1	1	1	1	0	1	0	0	0	1	1	0	1	0	0	0	1	1	0	1	0	0	0	1	1	1.2	1.2	1.2	138.44	1466	1466	0	2.482		By MS/MS				By MS/MS	By MS/MS	0	1.2	0	0	0	1.2	1.2	4917600	0	1944000	0	0	0	1418400	1555200	0	1	0	0	0	1	1	3			+	29	5674	TRUE	5966	46736;46737;46738	34377;34378;34379	34377			-1
CON__P04259	CON__P04259				0	0	0	0	0	0	0	39	1	0	1	39	1	0	36	32	37	34	38	38	37	1	1	1	1	1	1	1	0	0	0	0	0	0	0	54.8	3	0	59.998	564	564	0	11.629	By MS/MS	By matching	By MS/MS	By MS/MS	By MS/MS	By MS/MS	By MS/MS	54.4	44.1	53.7	52.1	51.8	53.9	52.1	155290000	11760000	8658900	27953000	22685000	34218000	21642000	28373000	0	0	1	1	1	1	1	5			+	30	315;335;973;1250;1410;3032;4720;4765;4766;5030;6225;6258;7834;8254;8487;8824;9452;11530;11540;11541;11562;11563;11715;11927;12595;12827;13005;13006;13474;13875;14289;14523;14855;14856;16543;17505;17620;17621;17629	False;False;False;False;True;False;False;False;False;False;False;False;False;False;False;False;False;False;False;False;False;False;False;False;False;False;False;False;False;False;False;False;False;False;False;False;False;False;False	329;349;1026;1328;1493;3200;3201;4971;4972;5018;5019;5291;6541;6574;8240;8671;8908;9261;9914;12192;12202;12203;12224;12225;12391;12614;13313;13552;13745;13746;14231;14654;15084;15335;15677;15678;17460;18474;18598;18599;18607	2923;2924;2925;2926;2927;2928;2929;2930;2931;3065;3066;3067;3068;3069;3070;3071;8209;8210;8211;8212;8213;8214;10409;10410;10411;10412;10413;10414;10415;11687;11688;11689;11690;11691;11692;11693;24873;24874;24875;24876;24877;24878;24879;24880;24881;24882;24883;24884;24885;38379;38380;38381;38382;38383;38384;38385;38386;38387;38388;38389;38390;38391;38392;38393;38713;38714;38715;38716;38717;38718;38719;38720;38721;38722;38723;38724;38725;38726;41214;41215;41216;41217;41218;41219;41220;41221;51249;51250;51251;51252;51253;51254;51255;51473;51474;51475;51476;51477;51478;51479;51480;51481;51482;51483;51484;65180;65181;65182;65183;65184;65185;65186;68311;68312;68313;68314;68315;68316;68317;68318;68319;68320;70334;70335;70336;70337;70338;70339;70340;70341;70342;70343;70344;70345;70346;70347;70348;70349;70350;70351;70352;70353;70354;70355;70356;70357;70358;70359;70360;70361;70362;70363;70364;70365;70366;70367;70368;70369;70370;70371;70372;70373;70374;70375;70376;70377;70378;70379;70380;70381;70382;70383;70384;70385;70386;70387;70388;70389;70390;70391;70392;70393;70394;70395;70396;70397;70398;70399;70400;70401;70402;70403;70404;70405;70406;70407;70408;70409;70410;70411;73356;73357;73358;73359;73360;73361;78430;78431;78432;78433;78434;78435;78436;78437;78438;95624;95625;95626;95627;95628;95629;95630;95631;95632;95722;95723;95724;95725;95726;95727;95728;95729;95730;95731;95732;95733;95734;95735;95736;95737;95738;95739;95740;95741;95742;95743;95744;95745;95746;95747;95748;95749;95750;95751;95752;95753;95754;95755;95756;95757;95758;95928;95929;95930;95931;95932;95933;95934;95935;95936;95937;95938;95939;95940;95941;95942;95943;95944;95945;95946;95947;95948;95949;95950;95951;95952;95953;95954;95955;95956;95957;97171;97172;97173;97174;97175;97176;97177;97178;98956;98957;98958;98959;98960;98961;98962;104727;104728;104729;104730;104731;104732;104733;104734;104735;104736;104737;104738;104739;104740;104741;104742;106310;106311;106312;106313;106314;106315;106316;107749;107750;107751;107752;107753;107754;107755;107756;107757;107758;107759;107760;107761;107762;107763;107764;107765;107766;107767;107768;107769;111274;111275;111276;111277;111278;114661;114662;114663;114664;118419;118420;118421;118422;118423;118424;118425;118426;118427;118428;118429;118430;118431;118432;120270;120271;120272;120273;120274;120275;120276;122652;122653;122654;122655;122656;122657;122658;122659;122660;122661;122662;122663;122664;122665;122666;136277;136278;144957;144958;144959;144960;144961;144962;144963;145845;145846;145847;145848;145849;145850;145851;145852;145853;145854;145855;145856;145857;145858;145859;145860;145861;145862;145863;145864;145865;145937;145938;145939;145940;145941;145942;145943;145944	2142;2143;2144;2145;2248;2249;2250;2251;2252;2253;2254;5963;5964;5965;5966;5967;7647;7648;7649;7650;7651;7652;7653;7654;8664;8665;8666;8667;8668;18087;18088;28036;28037;28038;28039;28040;28041;28042;28304;28305;28306;28307;28308;28309;28310;28311;28312;28313;28314;28315;28316;28317;28318;28319;28320;30126;30127;30128;30129;37778;37779;37780;37938;37939;37940;37941;48241;48242;48243;48244;48245;48246;48247;50444;50445;51870;51871;51872;51873;51874;51875;51876;51877;51878;51879;51880;51881;51882;51883;51884;51885;51886;51887;51888;51889;51890;51891;51892;51893;51894;51895;51896;51897;51898;51899;51900;51901;51902;51903;51904;51905;54051;54052;54053;54054;54055;57810;57811;57812;57813;57814;57815;57816;70191;70192;70193;70194;70195;70196;70282;70283;70284;70285;70286;70287;70288;70289;70290;70291;70292;70293;70294;70295;70296;70297;70298;70299;70300;70301;70302;70303;70304;70305;70306;70307;70308;70309;70310;70311;70312;70313;70314;70315;70316;70317;70318;70319;70450;70451;70452;70453;70454;70455;70456;70457;70458;70459;70460;70461;70462;70463;70464;70465;70466;70467;70468;70469;70470;70471;70472;70473;70474;70475;70476;70477;70478;70479;70480;70481;71317;71318;71319;71320;71321;71322;72647;72648;72649;72650;76905;76906;76907;76908;77929;77930;77931;77932;77933;77934;78948;78949;78950;78951;78952;78953;78954;78955;78956;78957;78958;78959;78960;78961;78962;78963;78964;78965;78966;78967;78968;78969;78970;78971;78972;78973;78974;78975;78976;78977;78978;78979;78980;81372;81373;83861;86671;86672;86673;86674;86675;86676;86677;86678;88062;88063;88064;88065;88066;89729;89730;89731;89732;89733;89734;89735;89736;100203;100204;106662;106663;106664;106665;106666;106667;107302;107303;107304;107305;107306;107307;107368;107369;107370;107371;107372;107373;107374	2142;2249;5965;7653;8667;18087;28038;28304;28314;30127;37779;37941;48247;50444;51882;54051;57813;70193;70292;70317;70468;70480;71317;72650;76907;77932;78949;78979;81372;83861;86671;88063;89732;89735;100204;106662;107304;107307;107370	17;18;19;20	279;309;322;452	-1
CON__P05787;P05787;CON__H-INV:HIT000292931;CON__Q9H552;CON__H-INV:HIT000016045	CON__P05787;P05787;CON__H-INV:HIT000292931	Keratin, type II cytoskeletal 8	KRT8	;sp|P05787|K2C8_HUMAN Keratin, type II cytoskeletal 8 OS=Homo sapiens OX=9606 GN=KRT8 PE=1 SV=7;	32836000	32055000	28288000	29715000	27498000	26474000	28591000	26;26;14;11;5	16;16;10;7;1	16;16;10;7;1	5	26	16	16	21	25	24	21	23	23	25	12	15	14	11	13	13	15	12	15	14	11	13	13	15	46.2	35.4	35.4	53.704	483	483;483;443;499;99	0	108.56	By MS/MS	By MS/MS	By MS/MS	By MS/MS	By MS/MS	By MS/MS	By MS/MS	36.9	46	38.9	36	41	42.4	46	2778100000	151450000	435570000	537400000	315950000	628900000	276480000	432390000	10	16	11	7	12	13	10	79			+	31	334;1247;1302;3033;4070;4720;4765;4766;5030;8770;8826;9454;9993;10582;11540;11541;12853;12962;13475;14095;14344;15024;15033;17482;17620;17621	True;False;True;True;True;False;False;False;False;True;True;False;True;True;False;False;True;True;True;True;True;True;True;True;False;False	348;1325;1381;3202;4289;4290;4971;4972;5018;5019;5291;9206;9263;9916;10486;11090;12202;12203;13579;13689;14232;14884;15149;15857;15866;15867;18451;18598;18599	3058;3059;3060;3061;3062;3063;3064;10386;10387;10388;10389;10390;10391;10786;10787;10788;10789;10790;10791;10792;10793;10794;10795;24886;24887;24888;24889;24890;24891;24892;33394;33395;33396;33397;33398;33399;38379;38380;38381;38382;38383;38384;38385;38386;38387;38388;38389;38390;38391;38392;38393;38713;38714;38715;38716;38717;38718;38719;38720;38721;38722;38723;38724;38725;38726;41214;41215;41216;41217;41218;41219;41220;41221;72969;72970;72971;72972;73366;73367;73368;73369;73370;73371;73372;78444;78445;78446;78447;78448;78449;78450;82891;82892;82893;82894;82895;82896;82897;82898;87309;87310;87311;87312;87313;87314;95722;95723;95724;95725;95726;95727;95728;95729;95730;95731;95732;95733;95734;95735;95736;95737;95738;95739;95740;95741;95742;95743;95744;95745;95746;95747;95748;95749;95750;95751;95752;95753;95754;95755;95756;95757;95758;106500;106501;106502;106503;106504;106505;106506;106507;107311;107312;107313;107314;107315;107316;107317;111279;116940;116941;116942;116943;116944;116945;116946;118906;118907;118908;118909;118910;118911;118912;118913;118914;118915;118916;118917;118918;118919;123920;123921;123922;123992;123993;123994;123995;123996;123997;123998;123999;124000;124001;124002;124003;144792;144793;144794;144795;144796;144797;145845;145846;145847;145848;145849;145850;145851;145852;145853;145854;145855;145856;145857;145858;145859;145860;145861;145862;145863;145864;145865	2243;2244;2245;2246;2247;7625;7626;7627;7628;7629;7630;7912;7913;7914;7915;7916;7917;7918;7919;18089;18090;18091;18092;18093;24352;24353;24354;24355;24356;28036;28037;28038;28039;28040;28041;28042;28304;28305;28306;28307;28308;28309;28310;28311;28312;28313;28314;28315;28316;28317;28318;28319;28320;30126;30127;30128;30129;53791;53792;53793;53794;54061;54062;54063;54064;54065;54066;57819;57820;57821;57822;57823;57824;61225;61226;61227;61228;61229;61230;64380;64381;64382;64383;70282;70283;70284;70285;70286;70287;70288;70289;70290;70291;70292;70293;70294;70295;70296;70297;70298;70299;70300;70301;70302;70303;70304;70305;70306;70307;70308;70309;70310;70311;70312;70313;70314;70315;70316;70317;70318;70319;78047;78048;78049;78050;78599;78600;78601;78602;78603;78604;81374;85560;85561;85562;85563;85564;85565;85566;85567;87034;87035;87036;87037;87038;87039;87040;87041;87042;90672;90705;90706;90707;90708;90709;90710;90711;90712;106541;106542;106543;107302;107303;107304;107305;107306;107307	2247;7625;7912;18089;24354;28038;28304;28314;30127;53794;54062;57823;61225;64380;70292;70317;78047;78603;81374;85561;87040;90672;90711;106543;107304;107307	20;27;28	189;248;378	-1;-1;-1;-1;-1
CON__P07477;Q8NHM4;P07478;P07477	CON__P07477;Q8NHM4;P07478;P07477	Putative trypsin-6;Trypsin-2;Trypsin-1;Alpha-trypsin chain 1;Alpha-trypsin chain 2	PRSS3P2;PRSS2;PRSS1	;sp|Q8NHM4|TRY6_HUMAN Putative trypsin-6 OS=Homo sapiens OX=9606 GN=PRSS3P2 PE=5 SV=2;sp|P07478|TRY2_HUMAN Trypsin-2 OS=Homo sapiens OX=9606 GN=PRSS2 PE=1 SV=1;sp|P07477|TRY1_HUMAN Serine protease 1 OS=Homo sapiens OX=9606 GN=PRSS1 PE=1 SV=1	182710000	129830000	26526000	80103000	65813000	313040000	228570000	1;1;1;1	1;1;1;1	1;1;1;1	4	1	1	1	1	1	1	1	1	1	1	1	1	1	1	1	1	1	1	1	1	1	1	1	1	8.1	8.1	8.1	26.558	247	247;247;247;247	0	2.7495	By MS/MS	By MS/MS	By MS/MS	By MS/MS	By MS/MS	By MS/MS	By MS/MS	8.1	8.1	8.1	8.1	8.1	8.1	8.1	2373200000	274820000	362900000	61215000	304330000	206830000	637540000	525580000	1	2	2	2	1	2	2	12			+	32	9074	TRUE	9517	75241;75242;75243;75244;75245;75246;75247;75248;75249;75250;75251;75252;75253;75254;75255;75256	55385;55386;55387;55388;55389;55390;55391;55392;55393;55394;55395;55396	55394			-1;-1;-1;-1
CON__P08727;P08727;CON__P19001	CON__P08727;P08727;CON__P19001	Keratin, type I cytoskeletal 19	KRT19	;sp|P08727|K1C19_HUMAN Keratin, type I cytoskeletal 19 OS=Homo sapiens OX=9606 GN=KRT19 PE=1 SV=4;	0	0	0	0	0	0	0	12;12;6	1;1;0	1;1;0	3	12	1	1	11	10	10	11	8	10	9	1	0	1	1	1	1	0	1	0	1	1	1	1	0	21.2	2.2	2.2	44.091	400	400;400;403	0	2.0907	By MS/MS	By matching	By MS/MS	By MS/MS	By MS/MS	By MS/MS	By matching	21.2	16.2	18	18.5	16	18.8	16.2	0	0	0	0	0	0	0	0	1	0	1	1	1	1	0	5			+	33	4883;8021;8396;8557;8560;8874;10410;11165;11166;14973;15257;16533	False;False;False;False;False;False;True;False;False;False;False;False	5141;8433;8815;8982;8985;9312;10914;11796;11797;11798;15802;15803;16099;17450	39801;39802;39803;39804;66588;66589;66590;66591;66592;66593;66594;66595;66596;66597;66598;66599;69441;69442;69443;69444;69445;69446;69447;69448;69449;69450;69451;69452;69453;69454;69455;69456;69457;69458;69459;69460;69461;69462;69463;69464;69465;69466;69467;69468;69469;69470;71272;71273;71274;71275;71276;71277;71278;71279;71280;71281;71282;71301;71302;71303;71304;71305;71306;71307;73703;73704;73705;73706;73707;73708;73709;85880;85881;85882;85883;85884;92432;92433;92434;92435;92436;92437;92438;92439;92440;92441;92442;92443;92444;92445;92446;92447;92448;92449;92450;92451;92452;92453;92454;123577;123578;125837;125838;125839;125840;136177;136178;136179;136180;136181;136182;136183;136184;136185;136186;136187;136188;136189;136190	29160;49327;49328;49329;49330;49331;49332;49333;49334;51195;51196;51197;51198;51199;51200;51201;51202;51203;51204;51205;51206;51207;51208;51209;51210;51211;51212;51213;51214;52609;52610;52611;52612;52613;52614;52615;52616;52617;52618;52619;52620;52640;52641;52642;52643;52644;52645;52646;52647;54290;54291;54292;54293;54294;54295;63317;63318;63319;63320;63321;67921;67922;67923;67924;67925;67926;67927;67928;67929;67930;67931;67932;90436;90437;92277;92278;100125;100126;100127;100128;100129;100130;100131;100132;100133;100134	29160;49332;51210;52613;52640;54293;63320;67925;67926;90436;92277;100128	9;29	177;202	-1;-1;-1
CON__P08779;P08779;CON__Q9Z2K1;CON__Q3ZAW8	CON__P08779;P08779	Keratin, type I cytoskeletal 16	KRT16	;sp|P08779|K1C16_HUMAN Keratin, type I cytoskeletal 16 OS=Homo sapiens OX=9606 GN=KRT16 PE=1 SV=4	52577000	12393000	39279000	40199000	43667000	52753000	48603000	36;36;12;12	21;21;4;4	19;19;4;4	4	36	21	19	32	30	32	32	33	34	33	17	16	18	18	19	20	19	15	15	17	18	18	19	18	68.5	47.6	47.6	51.267	473	473;473;469;474	0	323.31	By MS/MS	By MS/MS	By MS/MS	By MS/MS	By MS/MS	By MS/MS	By MS/MS	62.4	57.1	60.9	65.5	62.2	67	65.5	4271300000	312410000	203840000	675870000	534530000	1148200000	691430000	705000000	14	8	15	14	22	23	26	122			+	34	802;1127;1305;1980;2872;3177;3513;4546;4577;6211;6235;7313;7502;7775;8396;8557;8560;8874;9449;11459;12663;13124;13225;13226;13790;14973;14974;15009;15264;15624;16533;17116;17117;17118;17580;17637	False;True;False;True;True;False;True;True;True;True;False;True;True;False;False;False;False;False;True;True;False;True;True;True;True;True;True;True;True;False;False;False;False;False;True;True	845;1199;1384;2096;3034;3035;3358;3707;4788;4821;6526;6527;6551;7683;7882;7883;7884;8177;8815;8982;8985;9312;9911;12117;13383;13866;13971;13972;14563;15802;15803;15804;15805;15841;16106;16490;17450;18063;18064;18065;18066;18067;18555;18556;18616	6902;6903;6904;6905;6906;6907;6908;6909;6910;6911;6912;6913;6914;9486;9487;9488;9489;9490;9491;9492;9493;9494;9495;10809;10810;10811;10812;10813;10814;10815;10816;10817;10818;16572;16573;16574;16575;16576;16577;16578;23759;23760;23761;23762;23763;23764;23765;23766;23767;23768;23769;23770;23771;23772;26413;26414;26415;26416;26417;26418;26419;29008;29009;29010;29011;29012;37062;37063;37064;37065;37066;37067;37068;37069;37070;37307;37308;37309;37310;37311;37312;37313;51117;51118;51119;51120;51121;51122;51123;51124;51125;51126;51127;51128;51129;51130;51131;51132;51133;51134;51135;51136;51137;51310;51311;51312;51313;51314;51315;51316;60950;60951;60952;60953;60954;60955;60956;60957;60958;60959;60960;60961;60962;60963;62549;62550;62551;62552;62553;62554;62555;62556;62557;62558;64765;69441;69442;69443;69444;69445;69446;69447;69448;69449;69450;69451;69452;69453;69454;69455;69456;69457;69458;69459;69460;69461;69462;69463;69464;69465;69466;69467;69468;69469;69470;71272;71273;71274;71275;71276;71277;71278;71279;71280;71281;71282;71301;71302;71303;71304;71305;71306;71307;73703;73704;73705;73706;73707;73708;73709;78393;78394;78395;78396;78397;78398;78399;78400;78401;78402;78403;78404;95005;95006;95007;95008;95009;95010;95011;95012;95013;95014;95015;95016;95017;105156;105157;105158;105159;105160;105161;105162;108595;108596;108597;108598;108599;108600;108601;108602;109463;109464;109465;109466;109467;109468;109469;109470;109471;109472;109473;109474;109475;109476;109477;109478;109479;109480;109481;113838;113839;113840;113841;113842;113843;123577;123578;123579;123580;123581;123582;123583;123584;123794;123795;123796;123797;123798;123799;125873;125874;125875;125876;125877;125878;125879;125880;125881;125882;125883;125884;128901;128902;128903;128904;128905;128906;128907;128908;128909;128910;128911;128912;128913;128914;128915;128916;128917;128918;128919;128920;128921;128922;136177;136178;136179;136180;136181;136182;136183;136184;136185;136186;136187;136188;136189;136190;141604;141605;141606;141607;141608;141609;141610;141611;141612;141613;141614;141615;141616;141617;141618;141619;141620;141621;141622;141623;141624;141625;141626;141627;141628;141629;141630;141631;141632;141633;141634;141635;141636;141637;141638;141639;141640;141641;141642;141643;141644;141645;141646;141647;141648;141649;141650;141651;141652;141653;141654;141655;141656;141657;141658;141659;141660;141661;141662;141663;141664;141665;141666;141667;141668;141669;141670;141671;141672;141673;141674;141675;141676;141677;141678;141679;141680;141681;141682;141683;141684;141685;141686;141687;141688;141689;145557;145558;145559;145560;146027;146028;146029;146030;146031;146032	5043;5044;5045;5046;5047;5048;5049;5050;5051;5052;5053;5054;6959;6960;6961;6962;6963;6964;6965;6966;6967;7929;7930;7931;7932;7933;7934;7935;12283;12284;12285;12286;12287;12288;12289;17353;17354;17355;17356;17357;17358;19228;21164;21165;21166;21167;21168;27096;27097;27098;27099;27100;27291;27292;27293;27294;27295;37661;37662;37663;37664;37665;37666;37667;37668;37669;37670;37671;37672;37673;37674;37823;37824;37825;37826;37827;37828;37829;45175;45176;45177;45178;45179;45180;45181;45182;45183;45184;45185;45186;45187;46441;46442;46443;46444;46445;47903;51195;51196;51197;51198;51199;51200;51201;51202;51203;51204;51205;51206;51207;51208;51209;51210;51211;51212;51213;51214;52609;52610;52611;52612;52613;52614;52615;52616;52617;52618;52619;52620;52640;52641;52642;52643;52644;52645;52646;52647;54290;54291;54292;54293;54294;54295;57783;57784;57785;57786;57787;57788;57789;57790;57791;57792;57793;69729;69730;69731;69732;69733;77159;77160;77161;79514;79515;80188;80189;80190;80191;80192;80193;80194;80195;80196;83320;83321;83322;90436;90437;90438;90439;90440;90441;90442;90443;90444;90445;90580;90581;90582;90583;90584;90585;92296;92297;92298;92299;94614;94615;94616;94617;94618;94619;94620;94621;94622;94623;94624;100125;100126;100127;100128;100129;100130;100131;100132;100133;100134;104052;104053;104054;104055;104056;104057;104058;104059;104060;104061;104062;104063;104064;104065;104066;104067;104068;104069;104070;104071;104072;104073;104074;104075;104076;104077;104078;104079;104080;104081;104082;104083;104084;104085;104086;104087;104088;104089;104090;104091;104092;104093;104094;104095;104096;104097;104098;104099;104100;104101;104102;104103;104104;104105;104106;104107;104108;104109;104110;104111;104112;104113;104114;104115;104116;104117;104118;104119;104120;104121;104122;104123;104124;104125;104126;104127;104128;104129;104130;104131;104132;104133;104134;104135;104136;104137;104138;104139;107073;107074;107435;107436;107437	5052;6961;7929;12288;17356;19228;21168;27099;27293;37664;37828;45185;46444;47903;51210;52613;52640;54293;57784;69729;77159;79514;80188;80196;83320;90436;90441;90585;92298;94624;100128;104098;104113;104132;107073;107437	13;30;31;32;33;34;35	121;239;259;274;289;296;370	-1;-1;-1;-1
CON__P12035;P12035;CON__Q61726;CON__O43790;CON__Q6NT21;CON__P78385;CON__Q14533;CON__P78386;O43790;P78385;Q14533;P78386	CON__P12035;P12035	Keratin, type II cytoskeletal 3	KRT3	;sp|P12035|K2C3_HUMAN Keratin, type II cytoskeletal 3 OS=Homo sapiens OX=9606 GN=KRT3 PE=1 SV=3	0	0	0	0	0	0	0	15;15;1;1;1;1;1;1;1;1;1;1	1;1;0;0;0;0;0;0;0;0;0;0	1;1;0;0;0;0;0;0;0;0;0;0	12	15	1	1	13	12	13	12	15	14	14	0	0	0	0	1	0	0	0	0	0	0	1	0	0	13.7	2.2	2.2	64.503	629	629;628;479;486;493;493;505;507;486;493;505;507	0.0029674	1.4919	By matching	By matching	By matching	By matching	By MS/MS	By matching	By matching	11.3	11	11.3	11.1	13.7	11.4	11.4	0	0	0	0	0	0	0	0	0	0	0	0	1	0	0	1			+	35	328;3172;4765;4766;5030;8385;8386;8487;9630;14045;14855;14856;17620;17621;17730	False;False;False;False;False;False;False;False;False;False;False;False;False;False;True	342;3352;3353;5018;5019;5291;8803;8804;8908;10100;14834;15677;15678;18598;18599;18711	3011;3012;3013;3014;3015;3016;3017;3018;26368;26369;26370;26371;26372;26373;26374;26375;26376;26377;26378;26379;26380;26381;26382;26383;26384;26385;26386;26387;26388;26389;26390;26391;38713;38714;38715;38716;38717;38718;38719;38720;38721;38722;38723;38724;38725;38726;41214;41215;41216;41217;41218;41219;41220;41221;69316;69317;69318;69319;69320;69321;69322;69323;69324;69325;69326;69327;69328;69329;69330;69331;69332;69333;69334;69335;69336;69337;69338;69339;69340;69341;69342;69343;69344;69345;70334;70335;70336;70337;70338;70339;70340;70341;70342;70343;70344;70345;70346;70347;70348;70349;70350;70351;70352;70353;70354;70355;70356;70357;70358;70359;70360;70361;70362;70363;70364;70365;70366;70367;70368;70369;70370;70371;70372;70373;70374;70375;70376;70377;70378;70379;70380;70381;70382;70383;70384;70385;70386;70387;70388;70389;70390;70391;70392;70393;70394;70395;70396;70397;70398;70399;70400;70401;70402;70403;70404;70405;70406;70407;70408;70409;70410;70411;79888;79889;79890;79891;79892;79893;79894;79895;79896;79897;79898;79899;116451;116452;116453;116454;116455;122652;122653;122654;122655;122656;122657;122658;122659;122660;122661;122662;122663;122664;122665;122666;145845;145846;145847;145848;145849;145850;145851;145852;145853;145854;145855;145856;145857;145858;145859;145860;145861;145862;145863;145864;145865;146745	2200;2201;2202;2203;2204;2205;19200;19201;19202;19203;19204;19205;19206;19207;19208;19209;19210;19211;19212;19213;19214;28304;28305;28306;28307;28308;28309;28310;28311;28312;28313;28314;28315;28316;28317;28318;28319;28320;30126;30127;30128;30129;51120;51121;51122;51123;51124;51125;51126;51127;51128;51129;51130;51131;51870;51871;51872;51873;51874;51875;51876;51877;51878;51879;51880;51881;51882;51883;51884;51885;51886;51887;51888;51889;51890;51891;51892;51893;51894;51895;51896;51897;51898;51899;51900;51901;51902;51903;51904;51905;58895;58896;58897;58898;58899;58900;58901;58902;58903;58904;85218;85219;85220;89729;89730;89731;89732;89733;89734;89735;89736;107302;107303;107304;107305;107306;107307;107906	2201;19203;28304;28314;30127;51122;51131;51882;58895;85218;89732;89735;107304;107307;107906	36	489	-1;-1;-1;-1;-1;-1;-1;-1;-1;-1;-1;-1
CON__P13645;P13645;CON__Q148H6;CON__Q2M2I5;Q2M2I5	CON__P13645;P13645	Keratin, type I cytoskeletal 10	KRT10	;sp|P13645|K1C10_HUMAN Keratin, type I cytoskeletal 10 OS=Homo sapiens OX=9606 GN=KRT10 PE=1 SV=6	1857400000	1348600000	2009000000	2061200000	1892500000	3842700000	2516800000	43;43;3;2;2	43;43;3;2;2	28;28;0;0;0	5	43	43	28	40	41	41	40	43	41	42	40	41	41	40	43	41	42	26	26	26	25	28	26	27	60.5	60.5	50.3	59.51	593	593;584;464;525;525	0	323.31	By MS/MS	By MS/MS	By MS/MS	By MS/MS	By MS/MS	By MS/MS	By MS/MS	60.5	60.5	60.5	60.2	60.5	60.2	60.5	304480000000	12867000000	34940000000	53422000000	42311000000	51932000000	57072000000	51939000000	158	170	240	199	255	317	253	1592			+	36	286;287;421;809;1973;4090;4091;4092;6274;6308;7780;8118;8396;8557;8560;8857;9382;11458;11821;12003;12010;13143;13172;13173;13503;13735;13736;13879;14053;14054;14177;14520;14521;14522;15196;16535;16536;16537;17116;17117;17118;17585;17643	True;True;True;True;True;True;True;True;True;True;True;True;True;True;True;True;True;True;True;True;True;True;True;True;True;True;True;True;True;True;True;True;True;True;True;True;True;True;True;True;True;True;True	297;298;299;300;443;852;2089;4310;4311;4312;6590;6626;8182;8532;8815;8982;8985;9295;9842;12115;12116;12505;12690;12697;12698;12699;13885;13915;13916;14262;14507;14508;14658;14842;14843;14967;15332;15333;15334;16037;17452;17453;17454;18063;18064;18065;18066;18067;18561;18623	2569;2570;2571;2572;2573;2574;2575;2576;2577;2578;2579;2580;2581;2582;2583;2584;2585;2586;2587;2588;2589;2590;2591;2592;2593;2594;2595;2596;2597;2598;2599;2600;2601;2602;2603;2604;2605;2606;2607;2608;2609;2610;2611;2612;2613;2614;2615;2616;2617;2618;2619;2620;2621;2622;2623;2624;2625;2626;2627;2628;2629;2630;2631;2632;2633;2634;2635;2636;2637;2638;2639;2640;2641;2642;2643;2644;2645;2646;2647;2648;2649;2650;2651;2652;2653;2654;2655;2656;2657;2658;2659;2660;2661;2662;2663;2664;2665;2666;2667;2668;2669;2670;2671;2672;2673;2674;2675;2676;2677;2678;2679;2680;2681;2682;2683;2684;2685;2686;2687;2688;2689;2690;2691;2692;2693;2694;2695;2696;2697;2698;2699;2700;2701;2702;2703;2704;2705;2706;2707;2708;2709;2710;2711;2712;2713;2714;2715;2716;2717;2718;2719;2720;2721;2722;2723;2724;2725;2726;3658;3659;3660;3661;3662;3663;3664;3665;3666;3667;3668;3669;3670;3671;6951;6952;6953;6954;6955;6956;6957;6958;6959;6960;6961;6962;6963;6964;6965;6966;6967;6968;6969;6970;6971;6972;6973;6974;6975;6976;6977;6978;6979;6980;6981;6982;6983;6984;6985;16519;16520;16521;16522;16523;16524;16525;16526;33510;33511;33512;33513;33514;33515;33516;33517;33518;33519;33520;33521;33522;33523;33524;33525;33526;33527;33528;33529;33530;33531;33532;33533;33534;33535;33536;33537;33538;33539;33540;33541;33542;33543;33544;33545;33546;33547;33548;33549;33550;33551;33552;33553;33554;33555;33556;33557;33558;33559;33560;33561;33562;33563;33564;33565;33566;33567;33568;33569;33570;33571;33572;33573;33574;33575;33576;33577;33578;33579;33580;33581;33582;33583;33584;33585;51563;51564;51565;51566;51567;51568;51569;51570;51571;51572;51573;51574;51575;51576;51577;51578;51579;51580;51581;51582;51583;51817;51818;51819;51820;51821;51822;51823;51824;51825;51826;51827;51828;51829;51830;51831;51832;64800;64801;64802;64803;64804;64805;64806;64807;64808;64809;64810;64811;64812;64813;67273;67274;67275;67276;67277;67278;67279;67280;67281;67282;67283;67284;67285;67286;69441;69442;69443;69444;69445;69446;69447;69448;69449;69450;69451;69452;69453;69454;69455;69456;69457;69458;69459;69460;69461;69462;69463;69464;69465;69466;69467;69468;69469;69470;71272;71273;71274;71275;71276;71277;71278;71279;71280;71281;71282;71301;71302;71303;71304;71305;71306;71307;73566;73567;73568;73569;73570;73571;73572;73573;73574;73575;73576;73577;73578;73579;73580;73581;73582;73583;73584;73585;73586;73587;73588;73589;73590;73591;73592;73593;73594;73595;77855;77856;77857;77858;77859;77860;77861;77862;77863;77864;77865;77866;77867;77868;77869;77870;77871;77872;77873;77874;77875;77876;77877;77878;77879;94962;94963;94964;94965;94966;94967;94968;94969;94970;94971;94972;94973;94974;94975;94976;94977;94978;94979;94980;94981;94982;94983;94984;94985;94986;94987;94988;94989;94990;94991;94992;94993;94994;94995;94996;94997;94998;94999;95000;95001;95002;95003;95004;98106;98107;98108;98109;98110;98111;98112;98113;98114;98115;98116;98117;98118;98119;98120;98121;98122;98123;98124;98125;98126;98127;98128;98129;98130;98131;98132;98133;98134;98135;98136;98137;98138;98139;98140;98141;98142;98143;98144;98145;99532;99533;99534;99535;99536;99537;99538;99539;99540;99541;99542;99543;99544;99545;99546;99547;99548;99549;99550;99551;99552;99553;99554;99555;99556;99557;99558;99559;99560;99561;99562;99563;99564;99565;99566;99567;99568;99569;99570;99571;99572;99573;99574;99575;99576;99577;99578;99579;99580;99581;99582;99583;99584;99585;99586;99587;99588;99589;99590;99591;99592;99593;99594;99595;99596;99597;99598;99599;99600;99601;99602;99603;99604;99605;99606;99607;99608;99609;99610;99611;99612;99613;99614;99615;99616;99617;99618;99619;99620;99621;99622;99623;99624;99625;99626;99627;99628;99629;99630;99631;99632;99633;99634;99635;99636;99637;99638;99639;99640;99641;99642;99643;99644;99645;99646;99647;99648;99649;99650;99651;99652;99653;99654;99655;99656;99657;99658;99659;99660;99661;99662;99663;99664;99665;99666;99667;99668;99669;99670;99671;99672;99673;99674;99675;99676;99677;99678;99679;99680;99681;99682;99683;99684;99685;99686;99687;99688;99689;99690;99691;99692;99693;99694;99695;99696;99697;99698;99699;99700;99701;99702;99703;99704;99705;99706;99707;99708;99709;99710;99711;99712;99713;99714;99715;99716;99717;99718;99719;99720;99721;99722;99723;99724;99725;99726;99727;99728;99729;99730;99731;99732;99733;99734;99735;99736;99737;99738;99739;99740;99741;99742;99743;99744;99745;99746;99747;99748;99749;99750;99751;99752;99753;99754;99755;99756;99757;99758;99759;99760;99761;99762;99763;99764;99765;99766;99767;99768;99769;99770;99771;99772;99773;99774;99775;99776;99777;99778;99779;99780;99781;99782;99783;99784;99785;99786;99787;99788;99789;99790;99791;99792;99793;99794;99795;99796;99797;99798;99799;99800;99801;99802;99803;99804;99805;99806;99807;99808;99809;99810;99811;99812;99813;99814;99815;99816;99817;99818;99819;99820;99821;99822;99823;99824;99825;99826;99827;99828;99829;99830;99831;99832;99833;99834;99835;99836;99837;99838;99839;99840;99841;99842;99843;99844;99845;99846;99847;99848;99849;99850;99851;99852;99853;99854;99855;99856;99857;99858;99859;99860;99861;99862;99863;99864;99865;99866;99867;99868;99869;99870;99871;99872;99873;99874;99875;99876;99877;99878;99879;99880;99881;99882;99883;99884;99885;99886;99887;99888;99889;99890;99891;99892;99893;99894;99895;99896;99897;99898;99899;99900;99901;99902;99903;99904;99905;99906;99907;99908;99909;99910;99911;99912;99913;99914;99915;99916;99917;99918;99919;99920;99921;99922;99923;99924;99925;99926;99927;99928;99929;99930;99931;99932;99933;99934;99935;99936;99937;99938;99939;99940;99941;99942;99943;99944;99945;99946;99947;99948;99949;99950;99951;99952;99953;99954;99955;99956;99957;99958;99959;99960;99961;99962;99963;99964;99965;99966;99967;99968;99969;99970;99971;99972;99973;99974;99975;99976;99977;99978;99979;99980;99981;99982;99983;99984;99985;99986;99987;99988;99989;99990;99991;99992;99993;99994;99995;99996;99997;99998;99999;100000;100001;100002;100003;100004;100005;100006;100007;100008;100009;100010;100011;100012;100013;100014;100015;100016;100017;100018;100019;100020;100021;100022;100023;100024;100025;100026;100027;100028;100029;100030;100031;100032;100033;100034;100035;100036;100037;100038;100039;100040;100041;100042;100043;100044;100045;100095;100096;100097;100098;100099;100100;100101;100102;100103;100104;100105;100106;100107;100108;100109;100110;100111;100112;100113;100114;100115;100116;100117;100118;100119;100120;100121;100122;100123;100124;100125;100126;100127;100128;100129;100130;100131;100132;100133;100134;100135;100136;100137;100138;100139;100140;100141;100142;100143;100144;100145;100146;100147;100148;100149;100150;100151;100152;100153;100154;100155;100156;100157;100158;100159;100160;100161;100162;100163;100164;100165;100166;100167;100168;100169;100170;100171;100172;100173;100174;100175;100176;100177;100178;100179;100180;100181;100182;100183;100184;100185;100186;100187;100188;100189;100190;100191;100192;100193;100194;100195;100196;100197;100198;100199;100200;100201;100202;100203;100204;100205;100206;108769;108770;108771;108772;108773;108774;108775;108776;108777;108778;108779;108780;108781;108782;108783;108784;108785;108786;108787;108788;108789;108790;108791;108792;108793;108794;108795;108796;108797;108798;108799;108800;108801;108802;108803;108804;108805;108806;108807;108808;109022;109023;109024;109025;109026;109027;109028;109029;109030;109031;109032;109033;109034;109035;109036;109037;109038;109039;109040;109041;109042;109043;109044;109045;109046;109047;109048;109049;109050;109051;109052;109053;109054;109055;109056;109057;109058;109059;109060;109061;109062;109063;109064;109065;109066;111533;111534;111535;111536;111537;111538;111539;111540;111541;111542;111543;111544;111545;111546;111547;113400;113401;113402;113403;113404;113405;113406;113407;113408;113409;113410;113411;113412;113413;113414;113415;113416;114680;114681;114682;114683;114684;114685;114686;116523;116524;116525;116526;116527;116528;116529;116530;116531;116532;117538;117539;117540;117541;117542;117543;117544;117545;117546;117547;117548;117549;120200;120201;120202;120203;120204;120205;120206;120207;120208;120209;120210;120211;120212;120213;120214;120215;120216;120217;120218;120219;120220;120221;120222;120223;120224;120225;120226;120227;120228;120229;120230;120231;120232;120233;120234;120235;120236;120237;120238;120239;120240;120241;120242;120243;120244;120245;120246;120247;120248;120249;120250;120251;120252;120253;120254;120255;120256;120257;120258;120259;120260;120261;120262;120263;120264;120265;120266;120267;120268;120269;125326;125327;125328;125329;125330;125331;125332;125333;125334;125335;125336;125337;125338;125339;125340;125341;125342;125343;125344;125345;125346;125347;125348;125349;136196;136197;136198;136199;136200;136201;136202;136203;136204;136205;136206;136207;136208;136209;136210;136211;136212;136213;136214;136215;136216;136217;136218;136219;136220;136221;136222;136223;136224;136225;136226;136227;136228;136229;136230;136231;136232;136233;136234;136235;136236;141604;141605;141606;141607;141608;141609;141610;141611;141612;141613;141614;141615;141616;141617;141618;141619;141620;141621;141622;141623;141624;141625;141626;141627;141628;141629;141630;141631;141632;141633;141634;141635;141636;141637;141638;141639;141640;141641;141642;141643;141644;141645;141646;141647;141648;141649;141650;141651;141652;141653;141654;141655;141656;141657;141658;141659;141660;141661;141662;141663;141664;141665;141666;141667;141668;141669;141670;141671;141672;141673;141674;141675;141676;141677;141678;141679;141680;141681;141682;141683;141684;141685;141686;141687;141688;141689;145590;145591;145592;145593;145594;145595;145596;145597;145598;145599;145600;145601;145602;145603;145604;145605;145606;145607;145608;145609;145610;145611;145612;145613;145614;146093;146094;146095;146096;146097;146098;146099;146100;146101;146102;146103;146104	1801;1802;1803;1804;1805;1806;1807;1808;1809;1810;1811;1812;1813;1814;1815;1816;1817;1818;1819;1820;1821;1822;1823;1824;1825;1826;1827;1828;1829;1830;1831;1832;1833;1834;1835;1836;1837;1838;1839;1840;1841;1842;1843;1844;1845;1846;1847;1848;1849;1850;1851;1852;1853;1854;1855;1856;1857;1858;1859;1860;1861;1862;1863;1864;1865;1866;1867;1868;1869;1870;1871;1872;1873;1874;1875;1876;1877;1878;1879;1880;1881;1882;1883;1884;1885;1886;1887;1888;1889;1890;1891;1892;1893;1894;1895;1896;1897;1898;1899;1900;1901;1902;1903;1904;1905;1906;1907;1908;1909;1910;1911;1912;1913;1914;1915;1916;1917;1918;1919;1920;1921;1922;1923;1924;1925;1926;1927;1928;1929;1930;1931;1932;1933;1934;1935;1936;1937;1938;1939;1940;1941;1942;1943;1944;1945;1946;1947;1948;1949;1950;1951;1952;1953;1954;1955;1956;1957;1958;1959;1960;1961;1962;1963;1964;1965;1966;1967;1968;1969;1970;1971;1972;1973;1974;1975;1976;1977;1978;1979;1980;1981;1982;1983;1984;1985;1986;1987;1988;1989;1990;1991;2635;2636;2637;2638;2639;2640;2641;2642;2643;2644;2645;2646;2647;2648;2649;2650;2651;2652;2653;5075;5076;5077;5078;5079;5080;5081;5082;5083;5084;5085;5086;5087;5088;5089;5090;5091;5092;5093;5094;5095;5096;5097;5098;5099;5100;5101;5102;12247;12248;12249;12250;12251;12252;12253;12254;12255;12256;12257;12258;12259;24412;24413;24414;24415;24416;24417;24418;24419;24420;24421;24422;24423;24424;24425;24426;24427;24428;24429;24430;24431;24432;24433;24434;24435;24436;24437;24438;24439;24440;24441;24442;24443;24444;24445;24446;24447;24448;24449;24450;24451;24452;24453;24454;24455;24456;24457;24458;24459;24460;24461;24462;24463;24464;24465;24466;24467;24468;24469;24470;24471;24472;24473;24474;24475;24476;24477;24478;24479;24480;24481;24482;24483;24484;24485;24486;24487;24488;24489;24490;24491;24492;24493;24494;37982;37983;37984;37985;37986;37987;37988;37989;37990;37991;37992;37993;37994;37995;37996;37997;37998;37999;38000;38001;38002;38003;38004;38005;38006;38007;38179;38180;38181;38182;38183;38184;38185;38186;38187;38188;38189;38190;47931;47932;47933;47934;47935;47936;47937;47938;47939;47940;47941;47942;47943;47944;47945;47946;47947;47948;47949;47950;47951;47952;47953;49792;49793;49794;49795;49796;49797;49798;49799;51195;51196;51197;51198;51199;51200;51201;51202;51203;51204;51205;51206;51207;51208;51209;51210;51211;51212;51213;51214;52609;52610;52611;52612;52613;52614;52615;52616;52617;52618;52619;52620;52640;52641;52642;52643;52644;52645;52646;52647;54188;54189;54190;54191;54192;54193;54194;54195;54196;54197;54198;54199;54200;54201;54202;54203;54204;54205;54206;54207;54208;54209;54210;57373;57374;57375;57376;57377;57378;57379;57380;57381;57382;57383;57384;57385;57386;57387;57388;57389;57390;57391;57392;57393;57394;57395;57396;57397;69704;69705;69706;69707;69708;69709;69710;69711;69712;69713;69714;69715;69716;69717;69718;69719;69720;69721;69722;69723;69724;69725;69726;69727;69728;71962;71963;71964;71965;71966;71967;71968;71969;71970;71971;71972;71973;71974;71975;71976;71977;71978;71979;71980;71981;71982;71983;71984;71985;71986;71987;71988;71989;71990;71991;71992;71993;71994;71995;71996;71997;71998;71999;72000;72001;72002;72003;72004;72005;72006;72007;72008;72009;72010;72011;72012;72013;72014;72015;72016;72017;72018;72019;72020;72021;72022;72023;72024;72025;72026;72027;72028;72029;72030;72031;72032;73056;73057;73058;73059;73060;73061;73062;73063;73064;73065;73066;73067;73068;73069;73070;73071;73072;73073;73074;73075;73076;73077;73078;73079;73080;73081;73082;73083;73084;73085;73086;73087;73088;73089;73090;73091;73092;73093;73094;73095;73096;73097;73098;73099;73100;73101;73102;73103;73104;73105;73106;73107;73108;73109;73110;73111;73112;73113;73114;73115;73116;73117;73118;73119;73120;73121;73122;73123;73124;73125;73126;73127;73128;73129;73130;73131;73132;73133;73134;73135;73136;73137;73138;73139;73140;73141;73142;73143;73144;73145;73146;73147;73148;73149;73150;73151;73152;73153;73154;73155;73156;73157;73158;73159;73160;73161;73162;73163;73164;73165;73166;73167;73168;73169;73170;73171;73172;73173;73174;73175;73176;73177;73178;73179;73180;73181;73182;73183;73184;73185;73186;73187;73188;73189;73190;73191;73192;73193;73194;73195;73196;73197;73198;73199;73200;73201;73202;73203;73204;73205;73206;73207;73208;73209;73210;73211;73212;73213;73214;73215;73216;73217;73218;73219;73220;73221;73222;73223;73224;73225;73226;73227;73228;73229;73230;73231;73232;73233;73234;73235;73236;73237;73238;73239;73240;73241;73242;73243;73244;73245;73246;73247;73248;73249;73250;73251;73252;73253;73254;73255;73256;73257;73258;73259;73260;73261;73262;73263;73264;73265;73266;73267;73268;73269;73270;73271;73272;73273;73274;73275;73276;73277;73278;73279;73280;73281;73282;73283;73284;73285;73286;73287;73288;73289;73290;73291;73292;73293;73294;73295;73296;73297;73298;73299;73300;73301;73302;73303;73304;73305;73306;73307;73308;73309;73310;73311;73312;73313;73314;73315;73316;73317;73318;73319;73320;73321;73322;73323;73324;73325;73326;73327;73328;73329;73330;73331;73332;73333;73334;73335;73336;73337;73338;73339;73340;73341;73342;73343;73344;73345;73346;73347;73348;73349;73350;73351;73352;73353;73354;73355;73356;73357;73358;73359;73360;73361;73362;73363;73364;73365;73366;73367;73368;73369;73370;73371;73372;73373;73374;73375;73376;73377;73378;73379;73380;73381;73382;73383;73384;73385;73386;73387;73388;73389;73390;73391;73392;73393;73394;73395;73396;73397;73398;73399;73400;73401;73402;73403;73404;73405;73406;73407;73408;73409;73410;73411;73412;73413;73414;73415;73416;73417;73418;73419;73420;73421;73422;73423;73424;73425;73426;73427;73428;73429;73430;73431;73432;73433;73434;73435;73436;73437;73438;73439;73440;73441;73442;73443;73444;73445;73446;73447;73448;73449;73450;73451;73452;73453;73454;73455;73456;73457;73458;73459;73460;73461;73462;73463;73464;73465;73466;73467;73468;73469;73470;73471;73472;73473;73474;73475;73476;73477;73478;73479;73480;73481;73482;73483;73484;73485;73486;73487;73488;73489;73490;73491;73492;73493;73494;73495;73496;73497;73498;73499;73500;73501;73502;73503;73504;73505;73506;73507;73508;73509;73510;73511;73512;73513;73514;73515;73516;73517;73518;73519;73520;73521;73522;73523;73524;73525;73526;73527;73528;73529;73530;73531;73532;73533;73534;73535;73536;73537;73538;73539;73540;73541;73542;73585;73586;73587;73588;73589;73590;73591;73592;73593;73594;73595;73596;73597;73598;73599;73600;73601;73602;73603;73604;73605;73606;73607;73608;73609;73610;73611;73612;73613;73614;73615;73616;73617;73618;73619;73620;73621;73622;73623;73624;73625;73626;73627;73628;73629;73630;73631;73632;73633;73634;73635;73636;73637;73638;73639;73640;73641;73642;73643;73644;73645;73646;73647;73648;73649;73650;73651;73652;73653;73654;73655;73656;73657;73658;73659;73660;73661;73662;73663;73664;73665;73666;73667;73668;73669;73670;73671;73672;73673;73674;73675;73676;73677;73678;73679;73680;73681;73682;73683;73684;73685;73686;73687;73688;73689;73690;73691;73692;73693;73694;73695;73696;73697;73698;73699;73700;73701;73702;73703;73704;73705;73706;73707;73708;73709;73710;73711;73712;73713;73714;73715;73716;73717;73718;73719;73720;73721;79636;79637;79638;79639;79640;79641;79642;79643;79644;79645;79646;79647;79648;79649;79650;79651;79652;79653;79654;79655;79656;79657;79658;79659;79660;79661;79662;79663;79664;79665;79666;79667;79668;79669;79670;79671;79672;79673;79674;79675;79676;79677;79678;79679;79680;79681;79830;79831;79832;79833;79834;79835;79836;79837;79838;79839;79840;79841;79842;79843;79844;79845;79846;79847;79848;79849;79850;79851;79852;79853;79854;79855;79856;79857;79858;79859;79860;79861;79862;79863;79864;79865;79866;79867;81520;81521;81522;81523;81524;81525;81526;81527;81528;83007;83008;83009;83010;83011;83012;83013;83014;83015;83016;83017;83018;83019;83878;83879;83880;83881;83882;85292;85293;85294;85295;85296;85297;85298;86002;86003;86004;86005;86006;86007;86008;86009;86010;86011;86012;86013;86014;88011;88012;88013;88014;88015;88016;88017;88018;88019;88020;88021;88022;88023;88024;88025;88026;88027;88028;88029;88030;88031;88032;88033;88034;88035;88036;88037;88038;88039;88040;88041;88042;88043;88044;88045;88046;88047;88048;88049;88050;88051;88052;88053;88054;88055;88056;88057;88058;88059;88060;88061;91824;91825;91826;91827;91828;91829;91830;91831;91832;91833;91834;91835;91836;91837;91838;91839;91840;91841;91842;91843;91844;91845;91846;91847;91848;91849;91850;91851;91852;91853;91854;91855;91856;91857;91858;91859;91860;91861;91862;91863;91864;91865;91866;91867;91868;91869;91870;91871;91872;91873;91874;91875;91876;91877;100137;100138;100139;100140;100141;100142;100143;100144;100145;100146;100147;100148;100149;100150;100151;100152;100153;100154;100155;100156;100157;100158;100159;100160;100161;100162;100163;100164;100165;104052;104053;104054;104055;104056;104057;104058;104059;104060;104061;104062;104063;104064;104065;104066;104067;104068;104069;104070;104071;104072;104073;104074;104075;104076;104077;104078;104079;104080;104081;104082;104083;104084;104085;104086;104087;104088;104089;104090;104091;104092;104093;104094;104095;104096;104097;104098;104099;104100;104101;104102;104103;104104;104105;104106;104107;104108;104109;104110;104111;104112;104113;104114;104115;104116;104117;104118;104119;104120;104121;104122;104123;104124;104125;104126;104127;104128;104129;104130;104131;104132;104133;104134;104135;104136;104137;104138;104139;107095;107096;107097;107098;107099;107100;107101;107102;107103;107104;107105;107106;107107;107108;107109;107110;107111;107112;107113;107114;107115;107116;107117;107118;107119;107120;107121;107122;107123;107124;107125;107126;107127;107128;107129;107130;107131;107132;107133;107134;107135;107477;107478;107479;107480;107481;107482;107483;107484;107485;107486;107487;107488;107489;107490;107491	1928;1967;2651;5075;12249;24433;24477;24480;37990;38190;47949;49794;51210;52613;52640;54203;57390;69708;72016;73278;73694;79637;79830;79856;81522;83011;83019;83879;85293;85297;86002;88035;88042;88061;91870;100142;100155;100160;104098;104113;104132;107128;107478	13;37;38;39;40	150;271;291;306;321	-1;-1;-1;-1;-1
CON__P13647;P13647;CON__Q14CN4-1;CON__Q6IME9;Q14CN4	CON__P13647;P13647	Keratin, type II cytoskeletal 5	KRT5	;sp|P13647|K2C5_HUMAN Keratin, type II cytoskeletal 5 OS=Homo sapiens OX=9606 GN=KRT5 PE=1 SV=3	162650000	164030000	206240000	237380000	198130000	329470000	271120000	47;47;3;3;3	37;37;1;1;1	9;9;0;0;0	5	47	37	9	38	36	41	39	46	40	42	29	26	31	29	36	30	32	5	5	6	7	8	8	8	56.1	47.5	12.5	62.378	590	590;590;511;520;511	0	323.31	By MS/MS	By MS/MS	By MS/MS	By MS/MS	By MS/MS	By MS/MS	By MS/MS	49.3	43.1	51.4	51.4	56.1	48.8	50.3	24986000000	1143300000	2868300000	4014400000	3539600000	5063400000	4032600000	4324500000	26	24	26	36	43	36	36	227			+	37	368;1249;3032;4719;4765;4766;5030;5653;5969;6225;6556;7838;8254;8446;8487;9452;9631;10166;11529;11540;11541;11562;11714;12516;12827;13005;13006;13391;13474;13833;13878;14290;14291;14530;14531;14994;14995;15650;15705;15706;16065;16543;17015;17505;17620;17621;17628	True;True;True;True;False;False;True;True;True;True;True;True;False;True;False;False;True;True;True;False;False;False;True;True;True;True;True;True;True;True;True;True;True;True;True;True;True;True;True;True;True;True;True;True;False;False;True	383;1327;3200;3201;4969;4970;5018;5019;5291;5945;6274;6541;6886;8244;8671;8867;8908;9914;10101;10663;12191;12202;12203;12224;12389;12390;13230;13552;13745;13746;14145;14231;14608;14657;15085;15086;15342;15343;15826;15827;16518;16577;16578;16579;16580;16955;16956;16957;17460;17960;18474;18598;18599;18606	3287;3288;10401;10402;10403;10404;10405;10406;10407;10408;24873;24874;24875;24876;24877;24878;24879;24880;24881;24882;24883;24884;24885;38360;38361;38362;38363;38364;38365;38366;38367;38368;38369;38370;38371;38372;38373;38374;38375;38376;38377;38378;38713;38714;38715;38716;38717;38718;38719;38720;38721;38722;38723;38724;38725;38726;41214;41215;41216;41217;41218;41219;41220;41221;46566;46567;46568;49293;49294;49295;49296;49297;49298;51249;51250;51251;51252;51253;51254;51255;53855;53856;53857;53858;53859;53860;53861;65204;65205;65206;65207;65208;65209;65210;65211;65212;65213;65214;65215;65216;68311;68312;68313;68314;68315;68316;68317;68318;68319;68320;69922;69923;69924;69925;69926;69927;69928;69929;69930;70334;70335;70336;70337;70338;70339;70340;70341;70342;70343;70344;70345;70346;70347;70348;70349;70350;70351;70352;70353;70354;70355;70356;70357;70358;70359;70360;70361;70362;70363;70364;70365;70366;70367;70368;70369;70370;70371;70372;70373;70374;70375;70376;70377;70378;70379;70380;70381;70382;70383;70384;70385;70386;70387;70388;70389;70390;70391;70392;70393;70394;70395;70396;70397;70398;70399;70400;70401;70402;70403;70404;70405;70406;70407;70408;70409;70410;70411;78430;78431;78432;78433;78434;78435;78436;78437;78438;79900;79901;84111;84112;84113;84114;95613;95614;95615;95616;95617;95618;95619;95620;95621;95622;95623;95722;95723;95724;95725;95726;95727;95728;95729;95730;95731;95732;95733;95734;95735;95736;95737;95738;95739;95740;95741;95742;95743;95744;95745;95746;95747;95748;95749;95750;95751;95752;95753;95754;95755;95756;95757;95758;95928;95929;95930;95931;95932;95933;95934;95935;95936;95937;95938;95939;95940;95941;95942;95943;95944;95945;95946;95947;95948;95949;95950;95951;97155;97156;97157;97158;97159;97160;97161;97162;97163;97164;97165;97166;97167;97168;97169;97170;104152;104153;104154;104155;106310;106311;106312;106313;106314;106315;106316;107749;107750;107751;107752;107753;107754;107755;107756;107757;107758;107759;107760;107761;107762;107763;107764;107765;107766;107767;107768;107769;110676;111274;111275;111276;111277;111278;114329;114330;114331;114332;114333;114334;114335;114679;118433;118434;118435;118436;118437;118438;118439;118440;118441;118442;118443;118444;118445;118446;118447;118448;118449;118450;118451;118452;118453;120309;120310;120311;120312;120313;120314;120315;120316;120317;120318;120319;120320;120321;120322;120323;120324;120325;120326;120327;123702;123703;123704;123705;123706;123707;123708;123709;123710;123711;123712;123713;123714;123715;123716;123717;129133;129134;129135;129136;129137;129614;129615;129616;129617;129618;129619;129620;129621;129622;129623;129624;129625;129626;129627;129628;129629;129630;129631;129632;129633;129634;129635;129636;129637;129638;129639;132466;132467;132468;132469;132470;132471;132472;132473;132474;132475;132476;132477;132478;132479;132480;132481;132482;132483;132484;132485;132486;132487;132488;132489;132490;132491;132492;132493;132494;136277;136278;140783;140784;140785;140786;140787;140788;140789;144957;144958;144959;144960;144961;144962;144963;145845;145846;145847;145848;145849;145850;145851;145852;145853;145854;145855;145856;145857;145858;145859;145860;145861;145862;145863;145864;145865;145929;145930;145931;145932;145933;145934;145935;145936	2378;7640;7641;7642;7643;7644;7645;7646;18087;18088;28026;28027;28028;28029;28030;28031;28032;28033;28034;28035;28304;28305;28306;28307;28308;28309;28310;28311;28312;28313;28314;28315;28316;28317;28318;28319;28320;30126;30127;30128;30129;34276;36300;36301;36302;36303;36304;37778;37779;37780;39590;39591;39592;39593;39594;39595;39596;48258;48259;48260;48261;48262;48263;48264;48265;48266;50444;50445;51571;51572;51573;51574;51575;51576;51577;51578;51870;51871;51872;51873;51874;51875;51876;51877;51878;51879;51880;51881;51882;51883;51884;51885;51886;51887;51888;51889;51890;51891;51892;51893;51894;51895;51896;51897;51898;51899;51900;51901;51902;51903;51904;51905;57810;57811;57812;57813;57814;57815;57816;58905;62012;62013;62014;70186;70187;70188;70189;70190;70282;70283;70284;70285;70286;70287;70288;70289;70290;70291;70292;70293;70294;70295;70296;70297;70298;70299;70300;70301;70302;70303;70304;70305;70306;70307;70308;70309;70310;70311;70312;70313;70314;70315;70316;70317;70318;70319;70450;70451;70452;70453;70454;70455;70456;70457;70458;70459;70460;70461;70462;70463;70464;70465;70466;70467;70468;70469;70470;70471;70472;70473;70474;70475;70476;71303;71304;71305;71306;71307;71308;71309;71310;71311;71312;71313;71314;71315;71316;76520;76521;76522;77929;77930;77931;77932;77933;77934;78948;78949;78950;78951;78952;78953;78954;78955;78956;78957;78958;78959;78960;78961;78962;78963;78964;78965;78966;78967;78968;78969;78970;78971;78972;78973;78974;78975;78976;78977;78978;78979;78980;80976;81372;81373;83659;83660;83661;83662;83663;83664;83665;83877;86679;86680;86681;86682;86683;86684;86685;86686;86687;86688;86689;86690;88081;88082;88083;88084;88085;88086;88087;88088;90510;90511;90512;90513;90514;90515;90516;90517;90518;90519;90520;90521;90522;90523;90524;94766;94767;94768;95125;95126;95127;95128;95129;95130;95131;95132;95133;95134;95135;95136;95137;95138;95139;95140;97407;97408;97409;97410;97411;97412;97413;97414;97415;97416;97417;97418;97419;97420;97421;97422;97423;97424;97425;97426;97427;97428;97429;97430;97431;97432;97433;97434;100203;100204;103483;103484;103485;103486;103487;103488;103489;106662;106663;106664;106665;106666;106667;107302;107303;107304;107305;107306;107307;107362;107363;107364;107365;107366;107367	2378;7644;18087;28034;28304;28314;30127;34276;36302;37779;39592;48258;50444;51578;51882;57813;58905;62014;70187;70292;70317;70468;71309;76520;77932;78949;78979;80976;81372;83659;83877;86684;86688;88083;88087;90511;90522;94768;95130;95136;97430;100204;103488;106662;107304;107307;107362	19;41;42;43;44;45	247;274;284;297;303;457	-1;-1;-1;-1;-1
CON__P19013;P19013	CON__P19013;P19013	Keratin, type II cytoskeletal 4	KRT4	;sp|P19013|K2C4_HUMAN Keratin, type II cytoskeletal 4 OS=Homo sapiens OX=9606 GN=KRT4 PE=1 SV=5	8259300	0	11288000	7464000	0	13902000	11811000	7;6	2;1	2;1	2	7	2	2	7	5	7	6	6	7	7	2	1	2	2	1	2	2	2	1	2	2	1	2	2	13.1	6.4	6.4	63.91	594	594;520	0.0024826	1.5336	By MS/MS	By matching	By MS/MS	By MS/MS	By matching	By MS/MS	By MS/MS	13.1	10.8	13.1	12.8	11.1	13.1	13.1	159830000	11245000	10346000	39358000	11519000	20038000	29261000	38067000	1	0	1	1	0	2	0	5			+	38	328;1055;1250;4765;11564;14045;16116	False;True;False;False;False;False;True	342;1124;1328;5018;12226;14834;17009	3011;3012;3013;3014;3015;3016;3017;3018;8914;8915;8916;8917;8918;8919;8920;10409;10410;10411;10412;10413;10414;10415;38713;38714;38715;38716;38717;38718;38719;95958;95959;95960;95961;95962;95963;95964;116451;116452;116453;116454;116455;132851;132852;132853;132854;132855;132856;132857	2200;2201;2202;2203;2204;2205;6502;6503;7647;7648;7649;7650;7651;7652;7653;7654;28304;28305;28306;28307;28308;28309;28310;28311;28312;28313;70482;85218;85219;85220;97678;97679;97680	2201;6502;7653;28304;70482;85218;97679			-1;-1
CON__P20930;P20930	CON__P20930;P20930	Filaggrin	FLG	;sp|P20930|FILA_HUMAN Filaggrin OS=Homo sapiens OX=9606 GN=FLG PE=1 SV=3	2256500	2778800	5928900	4711500	3261500	6549900	4362200	2;2	2;2	2;2	2	2	2	2	2	2	2	2	2	2	2	2	2	2	2	2	2	2	2	2	2	2	2	2	2	0.5	0.5	0.5	435.16	4061	4061;4061	0	3.6299	By matching	By MS/MS	By MS/MS	By MS/MS	By MS/MS	By MS/MS	By matching	0.5	0.5	0.5	0.5	0.5	0.5	0.5	118130000	2752800	11867000	23041000	18009000	19251000	23211000	19999000	0	1	2	1	1	1	0	6			+	39	4191;8526	True;True	4420;8950	34372;34373;34374;34375;34376;34377;34378;71030;71031;71032;71033;71034;71035;71036	25031;25032;25033;52425;52426;52427	25033;52427			-1;-1
CON__P35527;P35527	CON__P35527;P35527	Keratin, type I cytoskeletal 9	KRT9	;sp|P35527|K1C9_HUMAN Keratin, type I cytoskeletal 9 OS=Homo sapiens OX=9606 GN=KRT9 PE=1 SV=3	1430200000	937540000	1216900000	1305900000	1447800000	2372300000	1507000000	40;40	39;39	39;39	2	40	39	39	37	35	37	38	39	39	39	36	34	36	37	38	38	38	36	34	36	37	38	38	38	67.6	67.6	67.6	62.129	623	623;623	0	323.31	By MS/MS	By MS/MS	By MS/MS	By MS/MS	By MS/MS	By MS/MS	By MS/MS	63.7	63.2	64.4	63.2	67.6	67.6	67.6	174090000000	8698900000	19041000000	26193000000	24311000000	35722000000	31688000000	28434000000	110	106	146	147	197	211	166	1083			+	40	2331;2845;3536;3788;4867;5300;5770;5811;5812;6622;6623;7398;7720;7721;8128;8557;8558;8559;8842;11179;12044;12045;12046;12597;12634;12661;12712;13261;13262;13263;13641;13642;13881;14680;15335;15357;16919;16920;16921;17576	True;True;True;True;True;True;True;True;True;True;True;True;True;True;True;False;True;True;True;True;True;True;True;True;True;True;True;True;True;True;True;True;True;True;True;True;True;True;True;True	2466;3007;3734;3992;5124;5125;5576;6065;6109;6110;6955;6956;7770;7771;8117;8118;8542;8982;8983;8984;9279;11815;11816;12735;12736;12737;13315;13353;13381;13434;14007;14008;14009;14010;14011;14012;14013;14014;14404;14405;14406;14407;14408;14409;14660;15496;15497;16185;16208;16209;17860;17861;17862;18548;18549	19346;19347;19348;19349;19350;19351;19352;19353;19354;19355;19356;19357;19358;19359;19360;19361;19362;19363;19364;19365;19366;23569;23570;23571;23572;23573;23574;23575;29219;29220;29221;29222;29223;29224;29225;29226;29227;29228;31123;31124;31125;31126;31127;31128;31129;31130;31131;31132;31133;31134;31135;31136;31137;31138;31139;31140;31141;31142;31143;31144;31145;31146;31147;31148;31149;31150;39667;39668;39669;39670;39671;39672;39673;39674;39675;39676;39677;39678;39679;39680;39681;39682;39683;39684;39685;39686;39687;39688;39689;39690;43740;43741;43742;43743;43744;43745;43746;43747;43748;43749;43750;43751;47521;47522;47523;47524;47525;47526;47527;47528;47529;47530;47531;47532;47533;47534;47535;47536;47537;47538;47539;47540;47541;47542;47543;47544;47545;47546;47547;47548;47549;47550;47551;47552;47553;47554;47555;47556;47557;47558;47559;47560;47561;47562;47563;47564;47565;47566;47567;47568;47569;47570;47571;47572;47573;47574;47575;47576;47577;47578;47579;47580;47581;47582;47583;47584;47585;47586;47587;47588;47589;47590;47591;47592;47593;47594;47595;47596;47597;47598;47599;47600;47601;47602;47603;47604;47605;47606;47607;47608;47609;47610;47611;47612;47613;47614;47941;47942;47943;47944;47945;47946;47947;47948;47949;47950;47951;47952;47953;47954;47955;47956;47957;47958;47959;47960;47961;47962;47963;47964;47965;47966;47967;47968;47969;47970;47971;47972;47973;47974;47975;47976;47977;47978;47979;47980;47981;47982;47983;47984;47985;47986;47987;47988;47989;47990;47991;47992;47993;47994;47995;47996;47997;47998;47999;48000;48001;48002;48003;48004;48005;48006;48007;48008;48009;48010;48011;48012;48013;48014;54394;54395;54396;54397;54398;54399;54400;54401;54402;54403;54404;54405;54406;54407;54408;54409;54410;54411;54412;54413;54414;54415;54416;54417;54418;54419;54420;54421;54422;54423;54424;54425;54426;54427;54428;54429;54430;54431;54432;54433;54434;54435;54436;54437;54438;54439;54440;54441;54442;54443;54444;54445;54446;54447;54448;54449;54450;54451;54452;54453;54454;54455;54456;54457;54458;54459;54460;54461;54462;54463;54464;54465;54466;54467;54468;54469;54470;54471;54472;54473;54474;54475;54476;54477;54478;54479;54480;54481;54482;54483;54484;54485;54486;54487;54488;54489;54490;54491;54492;54493;54494;54495;54496;54497;54498;54499;54500;54501;54502;54503;54504;54505;54506;54507;54508;54509;54510;54511;54512;54513;54514;54515;54516;54517;54518;54519;54520;54521;54522;54523;54524;54525;54526;54527;61595;61596;61597;61598;61599;61600;61601;61602;61603;61604;61605;61606;61607;61608;61609;61610;61611;61612;61613;61614;61615;61616;61617;61618;61619;61620;61621;61622;61623;61624;61625;61626;61627;61628;61629;61630;61631;61632;61633;61634;61635;61636;61637;61638;61639;61640;61641;61642;61643;61644;61645;61646;64266;64267;64268;64269;64270;64271;64272;64273;64274;64275;64276;64277;64278;64279;64280;64281;67331;67332;67333;67334;67335;67336;67337;67338;67339;67340;67341;67342;67343;71272;71273;71274;71275;71276;71277;71278;71279;71280;71281;71282;71283;71284;71285;71286;71287;71288;71289;71290;71291;71292;71293;71294;71295;71296;71297;71298;71299;71300;73480;73481;73482;73483;73484;92600;92601;92602;92603;92604;92605;92606;92607;92608;92609;92610;92611;92612;92613;92614;92615;92616;92617;92618;92619;92620;92621;100448;100449;100450;100451;100452;100453;100454;100455;100456;100457;100458;100459;100460;100461;100462;100463;100464;100465;100466;100467;100468;100469;100470;100471;100472;100473;100474;100475;100476;100477;100478;100479;100480;100481;100482;100483;100484;100485;100486;100487;100488;100489;100490;100491;100492;100493;104750;104751;104752;104753;104754;104755;104756;104757;104758;104759;104997;104998;104999;105000;105001;105002;105003;105004;105005;105142;105143;105144;105145;105146;105147;105148;105487;105488;105489;105490;105491;105492;105493;105494;109721;109722;109723;109724;109725;109726;109727;109728;109729;109730;109731;109732;109733;109734;109735;109736;109737;109738;109739;109740;109741;109742;109743;109744;109745;109746;109747;109748;109749;109750;109751;109752;109753;109754;109755;109756;109757;109758;109759;109760;109761;109762;109763;109764;109765;109766;109767;109768;109769;109770;109771;109772;109773;109774;112601;112602;112603;112604;112605;112606;112607;112608;112609;112610;112611;112612;112613;112614;112615;112616;112617;112618;112619;112620;112621;112622;112623;112624;112625;112626;112627;112628;112629;112630;112631;112632;112633;112634;112635;112636;112637;112638;112639;112640;112641;112642;112643;112644;112645;112646;112647;112648;112649;112650;112651;112652;112653;112654;112655;112656;112657;112658;112659;112660;112661;112662;112663;112664;112665;112666;112667;112668;112669;112670;112671;112672;112673;112674;112675;112676;112677;112678;112679;112680;112681;112682;112683;112684;112685;112686;112687;112688;112689;112690;112691;112692;112693;112694;112695;112696;112697;112698;112699;112700;112701;112702;112703;112704;112705;112706;112707;112708;112709;112710;112711;112712;112713;112714;112715;112716;112717;112718;112719;112720;112721;112722;112723;114691;114692;114693;114694;114695;114696;114697;114698;114699;114700;114701;121355;121356;121357;121358;121359;121360;121361;121362;121363;121364;121365;121366;121367;121368;121369;121370;121371;121372;121373;121374;121375;121376;121377;121378;121379;121380;121381;121382;121383;121384;121385;121386;121387;121388;121389;121390;121391;121392;121393;126501;126502;126503;126504;126505;126506;126507;126508;126509;126510;126673;126674;126675;126676;126677;126678;126679;126680;126681;126682;126683;126684;126685;126686;126687;126688;126689;126690;126691;126692;126693;126694;126695;126696;126697;126698;126699;126700;126701;126702;126703;126704;126705;139725;139726;139727;139728;139729;139730;139731;139732;139733;139734;139735;139736;139737;139738;139739;139740;139741;139742;139743;139744;139745;139746;139747;139748;139749;139750;139751;139752;139753;139754;139755;139756;139757;139758;139759;139760;139761;139762;139763;145487;145488;145489;145490;145491;145492;145493;145494;145495;145496;145497;145498;145499;145500;145501;145502;145503;145504;145505;145506;145507;145508;145509;145510;145511;145512;145513;145514;145515;145516;145517;145518;145519;145520;145521;145522;145523;145524;145525;145526;145527;145528;145529;145530	14165;14166;14167;14168;14169;14170;14171;14172;14173;14174;14175;14176;14177;14178;14179;14180;14181;14182;14183;14184;14185;14186;14187;14188;14189;14190;14191;14192;14193;14194;14195;14196;14197;14198;14199;14200;14201;14202;14203;14204;14205;14206;14207;14208;14209;14210;14211;14212;14213;14214;14215;14216;14217;14218;14219;17200;17201;17202;17203;17204;17205;17206;17207;17208;21319;21320;21321;21322;21323;21324;21325;21326;22597;22598;22599;22600;22601;22602;22603;22604;22605;22606;22607;22608;22609;22610;22611;22612;22613;22614;22615;22616;22617;22618;22619;22620;22621;22622;22623;22624;22625;22626;22627;22628;22629;22630;22631;29073;29074;29075;29076;29077;29078;29079;29080;29081;29082;29083;29084;29085;29086;29087;29088;29089;32117;32118;32119;32120;32121;32122;32123;32124;32125;32126;32127;32128;32129;32130;32131;32132;34975;34976;34977;34978;34979;34980;34981;34982;34983;34984;34985;34986;34987;34988;34989;34990;34991;34992;34993;34994;34995;34996;34997;34998;34999;35000;35001;35002;35003;35004;35005;35006;35007;35008;35009;35010;35011;35012;35013;35014;35015;35016;35017;35018;35019;35020;35021;35022;35023;35024;35025;35026;35027;35028;35029;35030;35031;35032;35033;35034;35035;35036;35037;35038;35039;35040;35041;35042;35043;35269;35270;35271;35272;35273;35274;35275;35276;35277;35278;35279;35280;35281;35282;35283;35284;35285;35286;35287;35288;35289;35290;35291;35292;35293;35294;35295;35296;35297;35298;35299;35300;35301;35302;35303;35304;35305;35306;35307;35308;35309;35310;35311;35312;35313;35314;35315;35316;35317;35318;35319;35320;35321;35322;35323;35324;35325;35326;35327;35328;35329;35330;35331;35332;35333;35334;35335;35336;35337;35338;35339;35340;35341;35342;35343;35344;35345;35346;35347;35348;35349;35350;35351;35352;35353;35354;35355;35356;35357;39990;39991;39992;39993;39994;39995;39996;39997;39998;39999;40000;40001;40002;40003;40004;40005;40006;40007;40008;40009;40010;40011;40012;40013;40014;40015;40016;40017;40018;40019;40020;40021;40022;40023;40024;40025;40026;40027;40028;40029;40030;40031;40032;40033;40034;40035;40036;40037;40038;40039;40040;40041;40042;40043;40044;40045;40046;40047;40048;40049;40050;40051;40052;40053;40054;40055;40056;40057;40058;40059;40060;40061;40062;40063;40064;40065;40066;40067;40068;40069;40070;40071;40072;40073;40074;40075;40076;40077;40078;40079;40080;40081;40082;40083;40084;40085;40086;40087;40088;40089;40090;40091;40092;40093;40094;40095;40096;40097;40098;40099;40100;40101;40102;40103;40104;40105;40106;40107;40108;40109;40110;40111;40112;40113;40114;40115;40116;40117;40118;40119;40120;40121;40122;40123;40124;40125;40126;40127;40128;40129;40130;40131;40132;40133;40134;40135;40136;40137;40138;40139;40140;40141;40142;40143;40144;40145;40146;40147;40148;40149;40150;40151;40152;40153;40154;40155;40156;40157;40158;40159;40160;40161;40162;40163;40164;45722;45723;45724;45725;45726;45727;45728;45729;45730;45731;45732;45733;45734;45735;45736;45737;45738;45739;45740;45741;45742;45743;45744;45745;45746;45747;45748;45749;45750;45751;45752;45753;45754;45755;45756;45757;45758;45759;45760;45761;45762;45763;45764;45765;45766;45767;45768;45769;45770;45771;47587;47588;47589;49818;49819;49820;49821;49822;49823;49824;49825;49826;49827;49828;49829;49830;49831;49832;49833;49834;49835;49836;52609;52610;52611;52612;52613;52614;52615;52616;52617;52618;52619;52620;52621;52622;52623;52624;52625;52626;52627;52628;52629;52630;52631;52632;52633;52634;52635;52636;52637;52638;52639;54140;54141;68055;68056;68057;68058;68059;68060;68061;68062;68063;68064;68065;68066;68067;68068;68069;68070;68071;68072;68073;68074;68075;73882;73883;73884;73885;73886;73887;73888;73889;73890;73891;73892;73893;73894;73895;73896;73897;73898;73899;73900;73901;73902;73903;73904;73905;73906;73907;73908;73909;73910;73911;73912;73913;73914;73915;73916;73917;73918;73919;73920;73921;73922;73923;73924;73925;73926;73927;73928;73929;73930;73931;73932;73933;73934;73935;73936;73937;73938;73939;73940;73941;73942;73943;73944;73945;73946;73947;73948;73949;73950;73951;73952;73953;73954;73955;73956;73957;73958;73959;73960;73961;73962;73963;73964;73965;73966;76912;76913;76914;76915;76916;76917;77068;77069;77070;77071;77072;77073;77074;77075;77076;77077;77146;77147;77148;77149;77150;77151;77152;77368;77369;77370;77371;77372;77373;77374;77375;77376;77377;77378;80352;80353;80354;80355;80356;80357;80358;80359;80360;80361;80362;80363;80364;80365;80366;80367;80368;80369;80370;80371;80372;80373;80374;80375;80376;80377;80378;80379;80380;80381;80382;80383;80384;80385;80386;80387;80388;80389;80390;80391;80392;80393;80394;80395;80396;80397;80398;82315;82316;82317;82318;82319;82320;82321;82322;82323;82324;82325;82326;82327;82328;82329;82330;82331;82332;82333;82334;82335;82336;82337;82338;82339;82340;82341;82342;82343;82344;82345;82346;82347;82348;82349;82350;82351;82352;82353;82354;82355;82356;82357;82358;82359;82360;82361;82362;82363;82364;82365;82366;82367;82368;82369;82370;82371;82372;82373;82374;82375;82376;82377;82378;82379;82380;82381;82382;82383;82384;82385;82386;82387;82388;82389;82390;82391;82392;82393;82394;82395;82396;82397;82398;82399;82400;82401;82402;82403;82404;82405;82406;82407;82408;82409;82410;82411;82412;82413;82414;82415;82416;82417;82418;82419;82420;82421;82422;82423;82424;82425;82426;82427;82428;82429;82430;82431;82432;82433;82434;82435;82436;82437;82438;82439;82440;82441;82442;82443;82444;82445;82446;82447;82448;82449;82450;82451;82452;82453;82454;82455;82456;82457;82458;82459;82460;82461;82462;82463;82464;82465;82466;82467;82468;82469;82470;82471;82472;82473;82474;82475;82476;82477;82478;82479;82480;82481;82482;82483;82484;82485;82486;83886;83887;83888;83889;83890;83891;83892;83893;88830;88831;88832;88833;88834;88835;88836;88837;88838;88839;88840;88841;88842;88843;88844;88845;88846;88847;88848;88849;88850;88851;88852;88853;88854;88855;88856;88857;88858;88859;88860;88861;92801;92802;92803;92804;92805;92806;92807;92808;92809;92810;92811;92812;92813;92814;92815;92931;92932;92933;92934;92935;92936;92937;92938;92939;92940;92941;92942;92943;92944;92945;92946;92947;92948;92949;92950;92951;92952;92953;92954;92955;92956;92957;92958;102739;102740;102741;102742;102743;102744;102745;102746;102747;102748;102749;102750;102751;102752;102753;102754;102755;102756;102757;102758;102759;102760;102761;102762;102763;102764;102765;102766;102767;102768;102769;102770;102771;107000;107001;107002;107003;107004;107005;107006;107007;107008;107009;107010;107011;107012;107013;107014;107015;107016;107017;107018;107019;107020;107021;107022;107023;107024;107025;107026;107027;107028;107029;107030;107031;107032;107033;107034;107035;107036;107037;107038;107039;107040;107041;107042;107043;107044;107045;107046;107047;107048;107049;107050;107051;107052;107053;107054;107055;107056	14203;17202;21321;22610;29085;32126;34999;35326;35349;40025;40149;45762;47587;47589;49827;52613;52626;52636;54140;68067;73888;73933;73963;76914;77068;77146;77369;80352;80379;80385;82337;82444;83887;88837;92802;92941;102759;102761;102769;107044	46;47;48;49;50;51;52;53	157;234;245;269;276;286;326;411	-1;-1
CON__P35908v2;P35908;CON__P35908	CON__P35908v2;P35908;CON__P35908	Keratin, type II cytoskeletal 2 epidermal	KRT2	;sp|P35908|K22E_HUMAN Keratin, type II cytoskeletal 2 epidermal OS=Homo sapiens OX=9606 GN=KRT2 PE=1 SV=2;	2575500000	2360000000	3040100000	3095800000	2774700000	5482300000	4011400000	61;61;60	61;61;60	41;41;40	3	61	61	41	56	53	56	52	60	57	55	56	53	56	52	60	57	55	38	34	36	34	40	38	36	88.1	88.1	68.9	65.432	639	639;639;645	0	323.31	By MS/MS	By MS/MS	By MS/MS	By MS/MS	By MS/MS	By MS/MS	By MS/MS	85.4	85.1	86.7	85.3	86.7	86.5	85.3	219950000000	12063000000	29356000000	30607000000	31317000000	35898000000	48165000000	32544000000	131	121	148	118	158	240	174	1090			+	41	77;1250;3039;3172;3447;4765;4766;4932;5031;5734;5735;5764;5810;5816;5818;6315;6592;6599;7098;8133;8254;8385;8386;8487;9452;9630;9776;9777;10058;10059;11152;11533;11534;11562;11563;12004;12005;12006;12199;12200;13612;14026;14051;14052;14273;14694;14852;14853;15677;15678;15679;16092;16105;16738;17355;17356;17357;17620;17621;17630;17810	True;True;True;True;True;True;True;True;True;True;True;True;True;True;True;True;True;True;True;True;True;True;True;True;True;True;True;True;True;True;True;True;True;True;True;True;True;True;True;True;True;True;True;True;True;True;True;True;True;True;True;True;True;True;True;True;True;True;True;True;True	79;1328;3209;3210;3352;3353;3637;5018;5019;5191;5292;6029;6030;6059;6108;6114;6116;6633;6925;6932;7460;8548;8549;8671;8803;8804;8908;9914;10100;10259;10260;10553;10554;11775;11776;12195;12196;12224;12225;12691;12692;12693;12894;12895;14374;14815;14840;14841;15068;15512;15674;15675;16547;16548;16549;16550;16551;16985;16998;17662;17663;18318;18319;18320;18598;18599;18608;18796	943;944;945;946;947;10409;10410;10411;10412;10413;10414;10415;24935;24936;24937;24938;24939;24940;24941;24942;24943;24944;24945;24946;24947;24948;24949;24950;24951;24952;24953;24954;24955;24956;24957;24958;24959;24960;24961;24962;24963;24964;24965;24966;24967;24968;24969;26368;26369;26370;26371;26372;26373;26374;26375;26376;26377;26378;26379;26380;26381;26382;26383;26384;26385;26386;26387;26388;26389;26390;26391;28507;28508;28509;28510;28511;28512;28513;28514;28515;28516;28517;28518;28519;28520;28521;28522;28523;38713;38714;38715;38716;38717;38718;38719;38720;38721;38722;38723;38724;38725;38726;40195;40196;40197;40198;40199;40200;40201;40202;40203;40204;40205;40206;40207;40208;40209;40210;40211;40212;40213;40214;41222;41223;41224;41225;41226;41227;41228;41229;41230;41231;41232;41233;41234;41235;41236;41237;41238;41239;41240;41241;41242;41243;41244;41245;41246;41247;41248;41249;41250;41251;41252;41253;41254;41255;41256;47177;47178;47179;47180;47181;47182;47183;47184;47185;47186;47187;47188;47189;47190;47191;47192;47193;47194;47195;47196;47197;47198;47199;47200;47411;47412;47413;47414;47415;47416;47417;47418;47419;47420;47421;47422;47423;47424;47425;47426;47427;47428;47429;47430;47431;47432;47433;47434;47435;47436;47437;47438;47439;47440;47441;47442;47443;47444;47445;47927;47928;47929;47930;47931;47932;47933;47934;47935;47936;47937;47938;47939;47940;48042;48043;48044;48045;48046;48047;48048;48049;48050;48051;48058;48059;48060;48061;48062;48063;48064;51873;51874;51875;51876;51877;51878;51879;51880;51881;51882;51883;51884;51885;51886;54177;54178;54179;54215;54216;54217;54218;54219;54220;54221;54222;54223;54224;54225;54226;54227;54228;59148;59149;59150;59151;59152;59153;59154;59155;59156;59157;59158;59159;59160;67380;67381;67382;67383;67384;67385;67386;67387;67388;67389;67390;67391;67392;67393;67394;67395;68311;68312;68313;68314;68315;68316;68317;68318;68319;68320;69316;69317;69318;69319;69320;69321;69322;69323;69324;69325;69326;69327;69328;69329;69330;69331;69332;69333;69334;69335;69336;69337;69338;69339;69340;69341;69342;69343;69344;69345;70334;70335;70336;70337;70338;70339;70340;70341;70342;70343;70344;70345;70346;70347;70348;70349;70350;70351;70352;70353;70354;70355;70356;70357;70358;70359;70360;70361;70362;70363;70364;70365;70366;70367;70368;70369;70370;70371;70372;70373;70374;70375;70376;70377;70378;70379;70380;70381;70382;70383;70384;70385;70386;70387;70388;70389;70390;70391;70392;70393;70394;70395;70396;70397;70398;70399;70400;70401;70402;70403;70404;70405;70406;70407;70408;70409;70410;70411;78430;78431;78432;78433;78434;78435;78436;78437;78438;79888;79889;79890;79891;79892;79893;79894;79895;79896;79897;79898;79899;81070;81071;81072;81073;81074;81075;81076;81077;81078;81079;81080;81081;81082;81083;81084;81085;81086;81087;81088;81089;81090;81091;81092;81093;81094;81095;81096;83383;83384;83385;83386;83387;83388;83389;83390;83391;83392;83393;83394;83395;83396;92272;92273;92274;92275;92276;92277;92278;92279;92280;92281;92282;92283;92284;92285;92286;92287;92288;92289;92290;92291;92292;92293;92294;92295;92296;92297;95663;95664;95665;95666;95667;95668;95669;95670;95671;95672;95673;95674;95675;95676;95677;95678;95679;95680;95681;95682;95683;95684;95685;95686;95687;95688;95689;95690;95691;95692;95928;95929;95930;95931;95932;95933;95934;95935;95936;95937;95938;95939;95940;95941;95942;95943;95944;95945;95946;95947;95948;95949;95950;95951;95952;95953;95954;95955;95956;95957;100046;100047;100048;100049;100050;100051;100052;100053;100054;100055;100056;100057;100058;100059;100060;100061;100062;100063;100064;100065;100066;100067;100068;100069;100070;100071;100072;100073;100074;100075;101565;101566;101567;101568;101569;101570;101571;101572;101573;101574;101575;101576;101577;101578;101579;101580;101581;101582;101583;101584;101585;101586;101587;112353;112354;112355;112356;112357;112358;116194;116195;116196;116197;116198;116199;116200;116201;116202;116203;116204;116205;116206;116207;116208;116209;116210;116211;116212;116213;116214;116215;116216;116217;116218;116219;116220;116221;116222;116223;116224;116225;116226;116227;116228;116229;116230;116231;116232;116233;116234;116235;116236;116237;116238;116239;116240;116241;116242;116243;116244;116245;116246;116247;116248;116249;116250;116251;116252;116253;116254;116255;116256;116257;116258;116259;116260;116261;116262;116263;116264;116265;116266;116267;116268;116269;116270;116271;116272;116273;116274;116275;116276;116277;116278;116279;116280;116281;116282;116283;116284;116285;116286;116287;116288;116289;116290;116291;116292;116293;116294;116295;116296;116297;116298;116299;116300;116301;116302;116303;116304;116305;116306;116307;116308;116309;116310;116311;116312;116313;116314;116315;116316;116502;116503;116504;116505;116506;116507;116508;116509;116510;116511;116512;116513;116514;116515;116516;116517;116518;116519;116520;116521;116522;118294;118295;118296;118297;118298;118299;118300;118301;118302;118303;118304;118305;118306;118307;121509;121510;121511;121512;121513;121514;121515;122620;122621;122622;122623;122624;122625;122626;122627;122628;122629;122630;122631;122632;122633;122634;122635;122636;122637;122638;122639;122640;122641;122642;122643;122644;122645;129341;129342;129343;129344;129345;129346;129347;129348;129349;129350;129351;129352;129353;129354;129355;129356;129357;129358;129359;129360;129361;129362;129363;129364;129365;129366;129367;129368;129369;129370;129371;129372;129373;129374;129375;129376;129377;129378;129379;129380;129381;129382;129383;129384;129385;129386;129387;129388;129389;129390;129391;129392;129393;129394;129395;129396;129397;129398;129399;129400;129401;129402;132670;132671;132672;132673;132674;132675;132676;132677;132678;132679;132680;132681;132682;132683;132684;132685;132686;132687;132688;132689;132771;132772;132773;132774;132775;132776;132777;132778;132779;132780;137788;137789;137790;137791;137792;137793;137794;137795;137796;137797;137798;137799;137800;137801;137802;137803;137804;137805;137806;137807;137808;137809;137810;137811;137812;137813;137814;137815;137816;137817;137818;137819;137820;137821;137822;137823;137824;137825;137826;137827;137828;137829;137830;137831;137832;137833;137834;137835;137836;137837;137838;137839;137840;137841;137842;137843;137844;137845;137846;137847;137848;137849;137850;137851;137852;137853;137854;137855;137856;137857;137858;137859;137860;137861;137862;137863;137864;137865;137866;137867;137868;137869;137870;137871;137872;137873;137874;137875;137876;137877;137878;137879;137880;137881;137882;137883;137884;137885;137886;137887;137888;137889;137890;137891;137892;137893;137894;137895;137896;137897;137898;137899;137900;137901;137902;137903;137904;137905;137906;137907;137908;137909;137910;137911;137912;137913;137914;137915;137916;137917;137918;137919;137920;137921;137922;137923;137924;137925;137926;137927;137928;137929;137930;137931;137932;137933;137934;137935;137936;137937;137938;137939;137940;137941;137942;137943;137944;137945;137946;137947;137948;137949;137950;137951;137952;137953;137954;137955;137956;137957;137958;137959;137960;137961;137962;137963;137964;137965;137966;137967;137968;137969;137970;137971;137972;137973;137974;137975;137976;137977;137978;137979;137980;137981;137982;137983;137984;137985;137986;137987;137988;137989;137990;137991;137992;137993;137994;137995;137996;137997;137998;137999;138000;138001;138002;138003;138004;138005;138006;138007;138008;138009;138010;138011;138012;138013;138014;138015;138016;138017;138018;138019;138020;138021;138022;138023;138024;138025;138026;138027;138028;138029;138030;138031;138032;138033;138034;138035;138036;138037;138038;138039;138040;138041;138042;138043;138044;138045;138046;138047;138048;138049;138050;138051;138052;138053;138054;138055;138056;138057;138058;138059;138060;138061;138062;138063;138064;138065;138066;138067;138068;138069;138070;138071;138072;138073;138074;138075;138076;138077;138078;138079;138080;138081;138082;138083;138084;138085;138086;138087;138088;138089;138090;138091;138092;138093;138094;138095;138096;138097;138098;138099;138100;138101;138102;138103;138104;138105;138106;138107;138108;138109;138110;138111;138112;138113;138114;138115;138116;138117;138118;138119;138120;138121;138122;138123;138124;138125;138126;138127;138128;138129;138130;138131;138132;138133;138134;138135;138136;138137;138138;138139;138140;138141;138142;138143;138144;138145;138146;138147;138148;138149;138150;138151;138152;138153;138154;138155;138156;138157;138158;138159;138160;138161;138162;138163;138164;138165;138166;138167;138168;143730;143731;143732;143733;143734;143735;143736;143737;143738;143739;143740;143741;143742;143743;143744;143745;143746;143747;143748;143749;143750;143751;143752;143753;145845;145846;145847;145848;145849;145850;145851;145852;145853;145854;145855;145856;145857;145858;145859;145860;145861;145862;145863;145864;145865;145945;145946;145947;145948;145949;145950;145951;145952;145953;145954;145955;145956;145957;145958;145959;145960;145961;145962;145963;145964;145965;145966;145967;145968;145969;145970;145971;145972;145973;145974;145975;147395;147396;147397;147398;147399;147400;147401;147402;147403;147404;147405;147406;147407;147408;147409;147410;147411	691;692;693;7647;7648;7649;7650;7651;7652;7653;7654;18123;18124;18125;18126;18127;18128;18129;18130;18131;18132;18133;18134;18135;18136;18137;18138;19200;19201;19202;19203;19204;19205;19206;19207;19208;19209;19210;19211;19212;19213;19214;20824;20825;20826;20827;20828;28304;28305;28306;28307;28308;28309;28310;28311;28312;28313;28314;28315;28316;28317;28318;28319;28320;29490;29491;29492;29493;29494;29495;29496;29497;29498;29499;29500;29501;29502;29503;29504;29505;29506;29507;29508;29509;29510;29511;29512;29513;29514;29515;29516;29517;29518;29519;29520;29521;29522;29523;29524;29525;29526;29527;29528;29529;29530;29531;29532;29533;29534;29535;29536;29537;29538;29539;29540;29541;29542;29543;29544;30130;30131;30132;30133;30134;30135;30136;30137;30138;30139;30140;30141;30142;30143;30144;30145;30146;30147;30148;30149;30150;30151;30152;30153;30154;30155;30156;30157;30158;30159;30160;30161;30162;30163;30164;30165;30166;30167;30168;30169;30170;30171;30172;30173;30174;34690;34691;34692;34693;34694;34695;34696;34697;34698;34699;34700;34701;34702;34703;34704;34705;34706;34707;34708;34709;34846;34847;34848;34849;34850;34851;34852;34853;34854;34855;34856;34857;34858;34859;34860;34861;34862;34863;34864;34865;34866;34867;34868;34869;34870;34871;34872;34873;34874;34875;34876;34877;34878;34879;34880;34881;34882;34883;34884;34885;34886;34887;34888;34889;34890;34891;34892;34893;34894;34895;34896;34897;34898;34899;34900;35253;35254;35255;35256;35257;35258;35259;35260;35261;35262;35263;35264;35265;35266;35267;35268;35372;35373;35374;35375;35376;35377;35378;35379;35380;35381;35382;35383;35384;35386;35387;35388;35389;35390;35391;35392;38217;38218;38219;38220;38221;38222;38223;38224;38225;38226;38227;39860;39882;39883;39884;39885;39886;39887;39888;39889;39890;39891;39892;39893;39894;39895;39896;39897;39898;39899;39900;39901;39902;39903;43780;43781;43782;43783;43784;43785;43786;43787;43788;43789;43790;43791;43792;43793;43794;43795;43796;43797;43798;49863;49864;49865;49866;49867;49868;50444;50445;51120;51121;51122;51123;51124;51125;51126;51127;51128;51129;51130;51131;51870;51871;51872;51873;51874;51875;51876;51877;51878;51879;51880;51881;51882;51883;51884;51885;51886;51887;51888;51889;51890;51891;51892;51893;51894;51895;51896;51897;51898;51899;51900;51901;51902;51903;51904;51905;57810;57811;57812;57813;57814;57815;57816;58895;58896;58897;58898;58899;58900;58901;58902;58903;58904;59731;59732;59733;59734;59735;59736;59737;59738;59739;59740;59741;59742;59743;59744;59745;59746;59747;59748;59749;59750;59751;59752;59753;59754;59755;59756;59757;59758;59759;59760;59761;61483;61484;61485;61486;61487;61488;61489;61490;67794;67795;67796;67797;67798;67799;67800;67801;67802;67803;67804;70240;70241;70242;70243;70244;70245;70246;70247;70248;70249;70250;70251;70252;70253;70254;70255;70256;70257;70258;70259;70260;70261;70262;70263;70450;70451;70452;70453;70454;70455;70456;70457;70458;70459;70460;70461;70462;70463;70464;70465;70466;70467;70468;70469;70470;70471;70472;70473;70474;70475;70476;70477;70478;70479;70480;70481;73543;73544;73545;73546;73547;73548;73549;73550;73551;73552;73553;73554;73555;73556;73557;73558;73559;73560;73561;73562;73563;73564;73565;73566;73567;73568;73569;73570;73571;73572;74634;74635;74636;74637;74638;74639;74640;74641;74642;74643;74644;74645;74646;74647;74648;74649;74650;74651;74652;74653;74654;74655;74656;74657;74658;74659;74660;74661;74662;74663;74664;74665;74666;74667;74668;74669;74670;74671;74672;74673;74674;74675;74676;74677;74678;74679;82119;85068;85069;85070;85071;85072;85073;85074;85075;85076;85077;85078;85079;85080;85081;85082;85083;85084;85085;85086;85087;85088;85089;85090;85091;85092;85093;85094;85095;85096;85097;85098;85099;85100;85101;85102;85103;85104;85105;85106;85107;85108;85109;85110;85111;85112;85113;85114;85115;85116;85117;85118;85119;85120;85121;85122;85123;85124;85125;85126;85127;85128;85129;85130;85131;85277;85278;85279;85280;85281;85282;85283;85284;85285;85286;85287;85288;85289;85290;85291;86613;86614;86615;86616;86617;86618;86619;86620;86621;88947;88948;88949;88950;88951;88952;88953;89701;89702;89703;89704;89705;89706;89707;89708;89709;89710;89711;89712;89713;89714;89715;89716;89717;89718;89719;89720;89721;89722;89723;94917;94918;94919;94920;94921;94922;94923;94924;94925;94926;94927;94928;94929;94930;94931;94932;94933;94934;94935;94936;94937;94938;94939;94940;94941;94942;94943;94944;94945;94946;94947;94948;94949;94950;94951;94952;94953;94954;94955;94956;94957;94958;94959;94960;94961;94962;94963;94964;94965;94966;94967;94968;94969;94970;94971;94972;94973;94974;94975;94976;94977;94978;94979;97552;97553;97554;97555;97556;97557;97558;97559;97560;97561;97562;97563;97564;97565;97566;97567;97568;97569;97570;97571;97572;97573;97574;97575;97576;97577;97626;97627;97628;97629;97630;97631;101326;101327;101328;101329;101330;101331;101332;101333;101334;101335;101336;101337;101338;101339;101340;101341;101342;101343;101344;101345;101346;101347;101348;101349;101350;101351;101352;101353;101354;101355;101356;101357;101358;101359;101360;101361;101362;101363;101364;101365;101366;101367;101368;101369;101370;101371;101372;101373;101374;101375;101376;101377;101378;101379;101380;101381;101382;101383;101384;101385;101386;101387;101388;101389;101390;101391;101392;101393;101394;101395;101396;101397;101398;101399;101400;101401;101402;101403;101404;101405;101406;101407;101408;101409;101410;101411;101412;101413;101414;101415;101416;101417;101418;101419;101420;101421;101422;101423;101424;101425;101426;101427;101428;101429;101430;101431;101432;101433;101434;101435;101436;101437;101438;101439;101440;101441;101442;101443;101444;101445;101446;101447;101448;101449;101450;101451;101452;101453;101454;101455;101456;101457;101458;101459;101460;101461;101462;101463;101464;101465;101466;101467;101468;101469;101470;101471;101472;101473;101474;101475;101476;101477;101478;101479;101480;101481;101482;101483;101484;101485;101486;101487;101488;101489;101490;101491;101492;101493;101494;101495;101496;101497;101498;101499;101500;101501;101502;101503;101504;101505;101506;101507;101508;101509;101510;101511;101512;101513;101514;101515;101516;101517;101518;101519;101520;101521;101522;101523;101524;101525;101526;101527;101528;101529;101530;101531;101532;101533;101534;101535;101536;101537;101538;101539;101540;101541;101542;101543;101544;101545;101546;101547;101548;101549;101550;101551;101552;101553;101554;101555;101556;101557;101558;101559;101560;101561;101562;101563;101564;101565;101566;101567;101568;101569;101570;101571;101572;101573;101574;101575;101576;101577;101578;101579;101580;101581;101582;101583;101584;101585;101586;101587;101588;101589;101590;101591;101592;101593;101594;101595;101596;101597;101598;101599;101600;101601;101602;101603;101604;101605;105692;105693;105694;105695;105696;105697;105698;105699;105700;105701;105702;105703;105704;105705;105706;105707;105708;105709;105710;105711;105712;107302;107303;107304;107305;107306;107307;107375;107376;107377;107378;107379;107380;107381;107382;107383;107384;107385;107386;107387;107388;107389;107390;107391;107392;107393;107394;108317;108318;108319;108320;108321;108322;108323;108324;108325;108326;108327;108328;108329	693;7653;18129;19203;20826;28304;28314;29504;30156;34690;34708;34846;35266;35375;35387;38220;39860;39886;43780;49865;50444;51122;51131;51882;57813;58895;59731;59751;61483;61490;67798;70241;70246;70468;70480;73549;73569;73571;74653;74674;82119;85069;85280;85291;86620;88950;89702;89714;94936;94967;94979;97552;97630;101335;105700;105708;105712;107304;107307;107385;108320	36;54;55;56;57;58	216;257;294;337;467;491	-1;-1;-1
CON__P48668;P48668	CON__P48668;P48668	Keratin, type II cytoskeletal 6C	KRT6C	;sp|P48668|K2C6C_HUMAN Keratin, type II cytoskeletal 6C OS=Homo sapiens OX=9606 GN=KRT6C PE=1 SV=3	54851000	21302000	44450000	50649000	60640000	72931000	63342000	39;39	18;18	0;0	2	39	18	0	36	32	37	34	38	38	37	17	12	17	16	17	18	17	0	0	0	0	0	0	0	54.8	32.8	0	60.024	564	564;564	0	129.2	By MS/MS	By MS/MS	By MS/MS	By MS/MS	By MS/MS	By MS/MS	By MS/MS	54.4	44.1	53.7	52.1	51.8	53.9	52.1	6019400000	548840000	348680000	843990000	780280000	1498600000	999400000	999580000	13	7	13	13	13	15	17	91			+	42	315;335;669;973;1250;3032;4720;4765;4766;5030;6225;6258;7834;8254;8487;8824;9452;11530;11540;11541;11562;11563;11715;11927;12595;12827;13005;13006;13474;13875;14289;14523;14855;14856;16543;17505;17620;17621;17629	True;True;True;True;False;False;True;False;False;False;False;True;True;False;False;True;False;True;False;False;False;False;True;True;True;False;False;False;False;True;True;True;True;True;False;False;False;False;True	329;349;704;1026;1328;3200;3201;4971;4972;5018;5019;5291;6541;6574;8240;8671;8908;9261;9914;12192;12202;12203;12224;12225;12391;12614;13313;13552;13745;13746;14231;14654;15084;15335;15677;15678;17460;18474;18598;18599;18607	2923;2924;2925;2926;2927;2928;2929;2930;2931;3065;3066;3067;3068;3069;3070;3071;5849;5850;5851;5852;5853;5854;5855;8209;8210;8211;8212;8213;8214;10409;10410;10411;10412;10413;10414;10415;24873;24874;24875;24876;24877;24878;24879;24880;24881;24882;24883;24884;24885;38379;38380;38381;38382;38383;38384;38385;38386;38387;38388;38389;38390;38391;38392;38393;38713;38714;38715;38716;38717;38718;38719;38720;38721;38722;38723;38724;38725;38726;41214;41215;41216;41217;41218;41219;41220;41221;51249;51250;51251;51252;51253;51254;51255;51473;51474;51475;51476;51477;51478;51479;51480;51481;51482;51483;51484;65180;65181;65182;65183;65184;65185;65186;68311;68312;68313;68314;68315;68316;68317;68318;68319;68320;70334;70335;70336;70337;70338;70339;70340;70341;70342;70343;70344;70345;70346;70347;70348;70349;70350;70351;70352;70353;70354;70355;70356;70357;70358;70359;70360;70361;70362;70363;70364;70365;70366;70367;70368;70369;70370;70371;70372;70373;70374;70375;70376;70377;70378;70379;70380;70381;70382;70383;70384;70385;70386;70387;70388;70389;70390;70391;70392;70393;70394;70395;70396;70397;70398;70399;70400;70401;70402;70403;70404;70405;70406;70407;70408;70409;70410;70411;73356;73357;73358;73359;73360;73361;78430;78431;78432;78433;78434;78435;78436;78437;78438;95624;95625;95626;95627;95628;95629;95630;95631;95632;95722;95723;95724;95725;95726;95727;95728;95729;95730;95731;95732;95733;95734;95735;95736;95737;95738;95739;95740;95741;95742;95743;95744;95745;95746;95747;95748;95749;95750;95751;95752;95753;95754;95755;95756;95757;95758;95928;95929;95930;95931;95932;95933;95934;95935;95936;95937;95938;95939;95940;95941;95942;95943;95944;95945;95946;95947;95948;95949;95950;95951;95952;95953;95954;95955;95956;95957;97171;97172;97173;97174;97175;97176;97177;97178;98956;98957;98958;98959;98960;98961;98962;104727;104728;104729;104730;104731;104732;104733;104734;104735;104736;104737;104738;104739;104740;104741;104742;106310;106311;106312;106313;106314;106315;106316;107749;107750;107751;107752;107753;107754;107755;107756;107757;107758;107759;107760;107761;107762;107763;107764;107765;107766;107767;107768;107769;111274;111275;111276;111277;111278;114661;114662;114663;114664;118419;118420;118421;118422;118423;118424;118425;118426;118427;118428;118429;118430;118431;118432;120270;120271;120272;120273;120274;120275;120276;122652;122653;122654;122655;122656;122657;122658;122659;122660;122661;122662;122663;122664;122665;122666;136277;136278;144957;144958;144959;144960;144961;144962;144963;145845;145846;145847;145848;145849;145850;145851;145852;145853;145854;145855;145856;145857;145858;145859;145860;145861;145862;145863;145864;145865;145937;145938;145939;145940;145941;145942;145943;145944	2142;2143;2144;2145;2248;2249;2250;2251;2252;2253;2254;4287;4288;4289;4290;4291;4292;4293;5963;5964;5965;5966;5967;7647;7648;7649;7650;7651;7652;7653;7654;18087;18088;28036;28037;28038;28039;28040;28041;28042;28304;28305;28306;28307;28308;28309;28310;28311;28312;28313;28314;28315;28316;28317;28318;28319;28320;30126;30127;30128;30129;37778;37779;37780;37938;37939;37940;37941;48241;48242;48243;48244;48245;48246;48247;50444;50445;51870;51871;51872;51873;51874;51875;51876;51877;51878;51879;51880;51881;51882;51883;51884;51885;51886;51887;51888;51889;51890;51891;51892;51893;51894;51895;51896;51897;51898;51899;51900;51901;51902;51903;51904;51905;54051;54052;54053;54054;54055;57810;57811;57812;57813;57814;57815;57816;70191;70192;70193;70194;70195;70196;70282;70283;70284;70285;70286;70287;70288;70289;70290;70291;70292;70293;70294;70295;70296;70297;70298;70299;70300;70301;70302;70303;70304;70305;70306;70307;70308;70309;70310;70311;70312;70313;70314;70315;70316;70317;70318;70319;70450;70451;70452;70453;70454;70455;70456;70457;70458;70459;70460;70461;70462;70463;70464;70465;70466;70467;70468;70469;70470;70471;70472;70473;70474;70475;70476;70477;70478;70479;70480;70481;71317;71318;71319;71320;71321;71322;72647;72648;72649;72650;76905;76906;76907;76908;77929;77930;77931;77932;77933;77934;78948;78949;78950;78951;78952;78953;78954;78955;78956;78957;78958;78959;78960;78961;78962;78963;78964;78965;78966;78967;78968;78969;78970;78971;78972;78973;78974;78975;78976;78977;78978;78979;78980;81372;81373;83861;86671;86672;86673;86674;86675;86676;86677;86678;88062;88063;88064;88065;88066;89729;89730;89731;89732;89733;89734;89735;89736;100203;100204;106662;106663;106664;106665;106666;106667;107302;107303;107304;107305;107306;107307;107368;107369;107370;107371;107372;107373;107374	2142;2249;4289;5965;7653;18087;28038;28304;28314;30127;37779;37941;48247;50444;51882;54051;57813;70193;70292;70317;70468;70480;71317;72650;76907;77932;78949;78979;81372;83861;86671;88063;89732;89735;100204;106662;107304;107307;107370	17;18;19;20	279;309;322;452	-1;-1
Q04695;CON__Q04695;CON__Q99PS0	Q04695;CON__Q04695	Keratin, type I cytoskeletal 17	KRT17	sp|Q04695|K1C17_HUMAN Keratin, type I cytoskeletal 17 OS=Homo sapiens OX=9606 GN=KRT17 PE=1 SV=2;	49009000	23358000	8743900	70328000	67300000	14077000	88569000	23;23;1	9;9;1	1;1;0	3	23	9	1	19	19	19	19	19	19	19	7	8	7	6	6	6	6	0	1	1	1	1	1	1	46.5	22.9	3	48.105	432	432;432;422	0	50.286	By MS/MS	By MS/MS	By MS/MS	By MS/MS	By MS/MS	By MS/MS	By MS/MS	35.4	36.8	38.9	34.5	37.3	39.8	37.3	1302900000	240040000	135470000	147810000	112990000	406560000	68538000	191500000	6	2	1	2	4	3	2	20			+	43	803;1304;1423;1723;1975;4547;4883;7501;7775;8396;8557;8560;8874;9451;11460;13733;13734;15010;15247;15257;15624;16533;17586	True;True;True;False;True;False;True;False;False;False;False;False;False;True;False;False;False;False;True;True;False;False;True	846;1383;1506;1830;1831;2091;4789;5141;7880;7881;8177;8815;8982;8985;9312;9913;12118;12119;14505;14506;15842;16089;16099;16490;17450;18562	6915;6916;6917;6918;6919;10803;10804;10805;10806;10807;10808;11811;11812;11813;11814;11815;11816;11817;11818;11819;14580;14581;14582;14583;14584;14585;14586;14587;14588;16534;16535;16536;16537;16538;16539;16540;37071;37072;37073;37074;37075;37076;37077;39801;39802;39803;39804;62541;62542;62543;62544;62545;62546;62547;62548;64765;69441;69442;69443;69444;69445;69446;69447;69448;69449;69450;69451;69452;69453;69454;69455;69456;69457;69458;69459;69460;69461;69462;69463;69464;69465;69466;69467;69468;69469;69470;71272;71273;71274;71275;71276;71277;71278;71279;71280;71281;71282;71301;71302;71303;71304;71305;71306;71307;73703;73704;73705;73706;73707;73708;73709;78418;78419;78420;78421;78422;78423;78424;78425;78426;78427;78428;78429;95018;95019;95020;95021;95022;95023;95024;95025;95026;95027;95028;95029;95030;95031;113389;113390;113391;113392;113393;113394;113395;113396;113397;113398;113399;123800;123801;123802;123803;123804;123805;123806;123807;123808;125730;125731;125732;125733;125734;125837;125838;125839;125840;128901;128902;128903;128904;128905;128906;128907;128908;128909;128910;128911;128912;128913;128914;128915;128916;128917;128918;128919;128920;128921;128922;136177;136178;136179;136180;136181;136182;136183;136184;136185;136186;136187;136188;136189;136190;145615	5055;7926;7927;7928;8752;8753;8754;8755;8756;8757;8758;10822;10823;10824;10825;10826;10827;10828;10829;10830;12261;12262;12263;27101;27102;27103;27104;27105;27106;27107;29160;46437;46438;46439;46440;47903;51195;51196;51197;51198;51199;51200;51201;51202;51203;51204;51205;51206;51207;51208;51209;51210;51211;51212;51213;51214;52609;52610;52611;52612;52613;52614;52615;52616;52617;52618;52619;52620;52640;52641;52642;52643;52644;52645;52646;52647;54290;54291;54292;54293;54294;54295;57807;57808;57809;69734;69735;69736;69737;69738;69739;69740;69741;69742;69743;69744;82999;83000;83001;83002;83003;83004;83005;83006;90586;90587;90588;90589;90590;90591;92206;92207;92208;92277;92278;94614;94615;94616;94617;94618;94619;94620;94621;94622;94623;94624;100125;100126;100127;100128;100129;100130;100131;100132;100133;100134;107136	5055;7927;8756;10825;12261;27104;29160;46438;47903;51210;52613;52640;54293;57807;69737;83002;83006;90589;92208;92277;94624;100128;107136	6;8;10	226;256;360	-1;-1;-1
CON__Q32MB2;Q86Y46;CON__Q7RTS7;Q7RTS7	CON__Q32MB2;Q86Y46;CON__Q7RTS7;Q7RTS7	Keratin, type II cytoskeletal 73;Keratin, type II cytoskeletal 74	KRT73;KRT74	;sp|Q86Y46|K2C73_HUMAN Keratin, type II cytoskeletal 73 OS=Homo sapiens OX=9606 GN=KRT73 PE=1 SV=1;;sp|Q7RTS7|K2C74_HUMAN Keratin, type II cytoskeletal 74 OS=Homo sapiens OX=9606 GN=KRT74 PE=1 SV=2	0	0	0	0	0	0	0	8;8;6;6	1;1;0;0	0;0;0;0	4	8	1	0	7	6	7	7	7	8	8	1	1	1	1	1	1	1	0	0	0	0	0	0	0	9.6	2.2	0	58.923	540	540;540;529;529	0	3.3013	By matching	By matching	By matching	By matching	By matching	By MS/MS	By matching	9.4	7.4	7.8	9.3	7.8	9.6	9.6	42861000	1563400	6206500	7878300	5656300	16192000	1574900	3789500	0	0	0	0	0	1	0	1			+	44	328;4765;4766;5203;8254;9452;11564;14045	False;False;False;False;False;False;True;False	342;5018;5019;5474;8671;9914;12226;14834	3011;3012;3013;3014;3015;3016;3017;3018;38713;38714;38715;38716;38717;38718;38719;38720;38721;38722;38723;38724;38725;38726;42747;42748;42749;42750;68311;68312;68313;68314;68315;68316;68317;68318;68319;68320;78430;78431;78432;78433;78434;78435;78436;78437;78438;95958;95959;95960;95961;95962;95963;95964;116451;116452;116453;116454;116455	2200;2201;2202;2203;2204;2205;28304;28305;28306;28307;28308;28309;28310;28311;28312;28313;28314;28315;28316;28317;28318;28319;28320;31315;50444;50445;57810;57811;57812;57813;57814;57815;57816;70482;85218;85219;85220	2201;28304;28314;31315;50444;57813;70482;85218			-1;-1;-1;-1
CON__Q5D862;Q5D862	CON__Q5D862;Q5D862	Filaggrin-2	FLG2	;sp|Q5D862|FILA2_HUMAN Filaggrin-2 OS=Homo sapiens OX=9606 GN=FLG2 PE=1 SV=1	15658000	16617000	24083000	20063000	19187000	38679000	31522000	13;13	13;13	13;13	2	13	13	13	8	8	9	9	8	12	9	8	8	9	9	8	12	9	8	8	9	9	8	12	9	9.5	9.5	9.5	248.07	2391	2391;2391	0	65.863	By MS/MS	By MS/MS	By MS/MS	By MS/MS	By MS/MS	By MS/MS	By MS/MS	6.1	4.9	6.7	6.7	6.4	9.2	7	987240000	47128000	79937000	194340000	112420000	173080000	203620000	176710000	3	5	4	8	6	14	9	49			+	45	3981;4172;4385;5281;5806;6616;6618;6775;11767;12541;13169;13909;14801	True;True;True;True;True;True;True;True;True;True;True;True;True	4195;4399;4623;5557;6103;6949;6951;7116;12448;12449;13256;13912;14691;15621	32680;32681;32682;32683;32684;32685;34196;34197;34198;34199;34200;35830;35831;35832;35833;35834;43495;43496;43497;43498;43499;43500;43501;47894;54367;54375;54376;54377;54378;54379;54380;56318;56319;56320;56321;56322;56323;97696;97697;97698;97699;97700;97701;97702;97703;97704;97705;97706;97707;97708;104309;104310;104311;104312;104313;108998;108999;109000;109001;109002;109003;109004;109005;109006;109007;109008;109009;109010;109011;114954;114955;114956;114957;114958;114959;114960;114961;114962;114963;122262	23816;23817;23818;23819;24911;24912;24913;24914;26157;26158;31917;31918;31919;31920;31921;31922;31923;35226;39983;39986;41615;41616;41617;41618;41619;71696;71697;71698;71699;71700;71701;71702;71703;71704;71705;76625;79814;79815;79816;79817;79818;79819;79820;79821;79822;79823;79824;84121;84122;89482	23819;24914;26158;31918;35226;39983;39986;41618;71700;76625;79819;84122;89482	59	60	-1;-1
CON__Q5XQN5;CON__Q922U2	CON__Q5XQN5;CON__Q922U2			;	0	0	0	0	0	0	0	37;29	2;1	1;0	2	37	2	1	31	30	34	32	37	31	32	0	1	1	1	2	1	1	0	0	0	0	1	0	0	41.1	3.2	1.7	62.936	601	601;580	0	3.0375	By matching	By MS/MS	By MS/MS	By MS/MS	By MS/MS	By MS/MS	By MS/MS	33.1	31.8	37.1	35.6	41.1	33.1	34.6	222250000	0	48358000	43111000	35953000	31167000	27865000	35797000	0	1	1	1	2	1	1	7			+	46	1247;3032;4719;4765;4766;5030;5653;6225;6556;8254;8445;8487;9452;9631;10172;10173;11540;11541;11714;12516;13725;13833;13878;14088;14290;14291;14530;14531;14994;14995;15650;15705;15706;16065;17620;17621;17628	True;False;False;False;False;False;False;False;False;False;True;False;False;False;False;False;False;False;False;False;False;False;False;False;False;False;False;False;False;False;False;False;False;False;False;False;False	1325;3200;3201;4969;4970;5018;5019;5291;5945;6541;6886;8671;8866;8908;9914;10101;10669;10670;12202;12203;12389;12390;13230;14496;14608;14657;14877;15085;15086;15342;15343;15826;15827;16518;16577;16578;16579;16580;16955;16956;16957;18598;18599;18606	10386;10387;10388;10389;10390;10391;24873;24874;24875;24876;24877;24878;24879;24880;24881;24882;24883;24884;24885;38360;38361;38362;38363;38364;38365;38366;38367;38368;38369;38370;38371;38372;38373;38374;38375;38376;38377;38378;38713;38714;38715;38716;38717;38718;38719;38720;38721;38722;38723;38724;38725;38726;41214;41215;41216;41217;41218;41219;41220;41221;46566;46567;46568;51249;51250;51251;51252;51253;51254;51255;53855;53856;53857;53858;53859;53860;53861;68311;68312;68313;68314;68315;68316;68317;68318;68319;68320;69921;70334;70335;70336;70337;70338;70339;70340;70341;70342;70343;70344;70345;70346;70347;70348;70349;70350;70351;70352;70353;70354;70355;70356;70357;70358;70359;70360;70361;70362;70363;70364;70365;70366;70367;70368;70369;70370;70371;70372;70373;70374;70375;70376;70377;70378;70379;70380;70381;70382;70383;70384;70385;70386;70387;70388;70389;70390;70391;70392;70393;70394;70395;70396;70397;70398;70399;70400;70401;70402;70403;70404;70405;70406;70407;70408;70409;70410;70411;78430;78431;78432;78433;78434;78435;78436;78437;78438;79900;79901;84162;84163;84164;84165;84166;84167;84168;84169;84170;84171;84172;84173;84174;84175;84176;84177;84178;84179;84180;84181;95722;95723;95724;95725;95726;95727;95728;95729;95730;95731;95732;95733;95734;95735;95736;95737;95738;95739;95740;95741;95742;95743;95744;95745;95746;95747;95748;95749;95750;95751;95752;95753;95754;95755;95756;95757;95758;97155;97156;97157;97158;97159;97160;97161;97162;97163;97164;97165;97166;97167;97168;97169;97170;104152;104153;104154;104155;113330;113331;113332;113333;113334;113335;114329;114330;114331;114332;114333;114334;114335;114679;116846;116847;116848;116849;116850;116851;116852;116853;116854;116855;116856;116857;116858;116859;116860;116861;116862;116863;116864;116865;116866;116867;116868;116869;116870;116871;116872;116873;116874;116875;116876;116877;116878;116879;116880;116881;116882;116883;116884;116885;116886;116887;116888;116889;116890;118433;118434;118435;118436;118437;118438;118439;118440;118441;118442;118443;118444;118445;118446;118447;118448;118449;118450;118451;118452;118453;120309;120310;120311;120312;120313;120314;120315;120316;120317;120318;120319;120320;120321;120322;120323;120324;120325;120326;120327;123702;123703;123704;123705;123706;123707;123708;123709;123710;123711;123712;123713;123714;123715;123716;123717;129133;129134;129135;129136;129137;129614;129615;129616;129617;129618;129619;129620;129621;129622;129623;129624;129625;129626;129627;129628;129629;129630;129631;129632;129633;129634;129635;129636;129637;129638;129639;132466;132467;132468;132469;132470;132471;132472;132473;132474;132475;132476;132477;132478;132479;132480;132481;132482;132483;132484;132485;132486;132487;132488;132489;132490;132491;132492;132493;132494;145845;145846;145847;145848;145849;145850;145851;145852;145853;145854;145855;145856;145857;145858;145859;145860;145861;145862;145863;145864;145865;145929;145930;145931;145932;145933;145934;145935;145936	7625;7626;7627;7628;7629;7630;18087;18088;28026;28027;28028;28029;28030;28031;28032;28033;28034;28035;28304;28305;28306;28307;28308;28309;28310;28311;28312;28313;28314;28315;28316;28317;28318;28319;28320;30126;30127;30128;30129;34276;37778;37779;37780;39590;39591;39592;39593;39594;39595;39596;50444;50445;51570;51870;51871;51872;51873;51874;51875;51876;51877;51878;51879;51880;51881;51882;51883;51884;51885;51886;51887;51888;51889;51890;51891;51892;51893;51894;51895;51896;51897;51898;51899;51900;51901;51902;51903;51904;51905;57810;57811;57812;57813;57814;57815;57816;58905;62039;62040;62041;62042;62043;62044;62045;62046;62047;62048;62049;62050;62051;62052;70282;70283;70284;70285;70286;70287;70288;70289;70290;70291;70292;70293;70294;70295;70296;70297;70298;70299;70300;70301;70302;70303;70304;70305;70306;70307;70308;70309;70310;70311;70312;70313;70314;70315;70316;70317;70318;70319;71303;71304;71305;71306;71307;71308;71309;71310;71311;71312;71313;71314;71315;71316;76520;76521;76522;82967;82968;83659;83660;83661;83662;83663;83664;83665;83877;85497;85498;85499;85500;85501;85502;85503;85504;85505;85506;85507;85508;85509;85510;85511;85512;85513;85514;85515;85516;85517;85518;85519;85520;85521;85522;85523;85524;85525;85526;85527;85528;85529;85530;86679;86680;86681;86682;86683;86684;86685;86686;86687;86688;86689;86690;88081;88082;88083;88084;88085;88086;88087;88088;90510;90511;90512;90513;90514;90515;90516;90517;90518;90519;90520;90521;90522;90523;90524;94766;94767;94768;95125;95126;95127;95128;95129;95130;95131;95132;95133;95134;95135;95136;95137;95138;95139;95140;97407;97408;97409;97410;97411;97412;97413;97414;97415;97416;97417;97418;97419;97420;97421;97422;97423;97424;97425;97426;97427;97428;97429;97430;97431;97432;97433;97434;107302;107303;107304;107305;107306;107307;107362;107363;107364;107365;107366;107367	7625;18087;28034;28304;28314;30127;34276;37779;39592;50444;51570;51882;57813;58905;62041;62050;70292;70317;71309;76520;82968;83659;83877;85508;86684;86688;88083;88087;90511;90522;94768;95130;95136;97430;107304;107307;107362	19;41;42;43;44;45	248;275;285;298;304;458	-1;-1
CON__Q6ISB0;CON__Q9NSB2;Q9NSB2	CON__Q6ISB0;CON__Q9NSB2;Q9NSB2	Keratin, type II cuticular Hb4	KRT84	;;sp|Q9NSB2|KRT84_HUMAN Keratin, type II cuticular Hb4 OS=Homo sapiens OX=9606 GN=KRT84 PE=2 SV=2	0	0	0	0	0	0	0	6;6;6	2;2;2	2;2;2	3	6	2	2	4	4	4	4	6	4	4	0	0	0	0	2	0	0	0	0	0	0	2	0	0	9.8	5.8	5.8	64.842	600	600;600;600	0	5.5895	By matching	By matching	By matching	By matching	By MS/MS	By matching	By matching	4	4	4	4	9.8	4	4	38400000	0	0	0	0	38400000	0	0	0	0	0	0	1	0	0	1			+	47	4765;4766;5030;9454;14204;16329	False;False;False;False;True;True	5018;5019;5291;9916;14996;17230	38713;38714;38715;38716;38717;38718;38719;38720;38721;38722;38723;38724;38725;38726;41214;41215;41216;41217;41218;41219;41220;41221;78444;78445;78446;78447;78448;78449;78450;117779;134344	28304;28305;28306;28307;28308;28309;28310;28311;28312;28313;28314;28315;28316;28317;28318;28319;28320;30126;30127;30128;30129;57819;57820;57821;57822;57823;57824;86232;98738	28304;28314;30127;57823;86232;98738			-1;-1;-1
CON__Q6KB66-1;Q6KB66	CON__Q6KB66-1;Q6KB66	Keratin, type II cytoskeletal 80	KRT80	;sp|Q6KB66|K2C80_HUMAN Keratin, type II cytoskeletal 80 OS=Homo sapiens OX=9606 GN=KRT80 PE=1 SV=2	3627100	7441100	2912100	5963400	2924900	9796800	7306500	4;4	4;4	4;4	2	4	4	4	2	2	3	2	2	4	4	2	2	3	2	2	4	4	2	2	3	2	2	4	4	10.4	10.4	10.4	50.525	452	452;452	0	13.122	By matching	By MS/MS	By MS/MS	By MS/MS	By matching	By MS/MS	By MS/MS	5.8	5.8	7.3	5.3	5.3	10.4	10.4	139820000	6878200	44246000	9585500	12078000	21706000	16896000	28433000	0	0	1	2	0	4	4	11			+	48	8531;13540;13724;14870	True;True;True;True	8955;14299;14495;15694	71063;71064;71065;71066;71067;71068;71069;111783;111784;111785;111786;111787;113327;113328;113329;122752;122753;122754;122755	52445;52446;52447;81666;81667;81668;82964;82965;82966;89791;89792	52447;81668;82966;89791			-1;-1
CON__Q7RTT2;CON__Q8N1N4-2;Q8N1N4	CON__Q7RTT2;CON__Q8N1N4-2;Q8N1N4	Keratin, type II cytoskeletal 78	KRT78	;;sp|Q8N1N4|K2C78_HUMAN Keratin, type II cytoskeletal 78 OS=Homo sapiens OX=9606 GN=KRT78 PE=1 SV=2	5946600	5263100	13224000	12444000	9253600	17342000	14852000	13;13;13	10;10;10	10;10;10	3	13	10	10	11	10	10	11	10	12	11	8	7	7	8	7	9	8	8	7	7	8	7	9	8	23	18.2	18.2	56.964	521	521;521;520	0	25.045	By MS/MS	By MS/MS	By MS/MS	By MS/MS	By MS/MS	By MS/MS	By MS/MS	19.2	18.8	19.8	20.9	17.7	21.3	19.8	772100000	27236000	64960000	103810000	105550000	160710000	156590000	153250000	2	0	3	3	3	4	7	22			+	49	328;1421;3037;5030;7096;9452;10139;15362;15363;15577;16079;16949;17809	False;True;True;False;True;False;True;True;True;True;True;True;True	342;1504;3207;5291;7458;9914;10635;16215;16216;16442;16971;17891;18795	3011;3012;3013;3014;3015;3016;3017;3018;11801;11802;11803;11804;11805;24913;24914;24915;24916;24917;24918;41214;41215;41216;41217;41218;41219;41220;41221;59136;59137;59138;59139;59140;59141;78430;78431;78432;78433;78434;78435;78436;78437;78438;83914;83915;83916;83917;83918;83919;83920;126741;126742;126743;126744;126745;126746;126747;126748;126749;126750;126751;128548;128549;128550;128551;132591;140026;140027;140028;140029;140030;140031;140032;140033;140034;140035;140036;140037;140038;140039;147388;147389;147390;147391;147392;147393;147394	2200;2201;2202;2203;2204;2205;8745;8746;8747;18103;30126;30127;30128;30129;43770;43771;43772;43773;57810;57811;57812;57813;57814;57815;57816;61862;93000;93001;93002;93003;93004;94347;97498;102994;102995;102996;102997;102998;102999;103000;103001;103002;108316	2201;8747;18103;30127;43773;57813;61862;93002;93004;94347;97498;102998;108316			-1;-1;-1
CON__Q7Z3Y7;Q7Z3Y7	CON__Q7Z3Y7;Q7Z3Y7	Keratin, type I cytoskeletal 28	KRT28	;sp|Q7Z3Y7|K1C28_HUMAN Keratin, type I cytoskeletal 28 OS=Homo sapiens OX=9606 GN=KRT28 PE=1 SV=2	0	0	0	0	0	0	0	5;5	1;1	0;0	2	5	1	0	4	5	5	5	5	5	5	0	1	1	1	1	1	1	0	0	0	0	0	0	0	7.6	2.3	0	53.025	486	486;464	0	3.1157	By matching	By MS/MS	By matching	By matching	By matching	By matching	By matching	5.3	7.6	7.6	7.6	7.6	7.6	7.6	60805000	0	6859600	15662000	7215800	13394000	9453000	8220900	0	1	0	0	0	0	0	1			+	50	435;1973;8118;8396;17116	True;False;False;False;False	457;2089;8532;8815;18063;18064	3742;3743;3744;3745;3746;3747;16519;16520;16521;16522;16523;16524;16525;16526;67273;67274;67275;67276;67277;67278;67279;67280;67281;67282;67283;67284;67285;67286;69441;69442;69443;69444;69445;69446;69447;69448;69449;69450;69451;69452;69453;69454;69455;69456;69457;69458;69459;69460;69461;69462;69463;69464;69465;69466;69467;69468;69469;69470;141604;141605;141606;141607;141608;141609;141610;141611;141612;141613;141614;141615;141616;141617;141618;141619;141620;141621;141622;141623;141624;141625;141626;141627;141628;141629;141630;141631;141632;141633;141634;141635;141636;141637;141638;141639;141640;141641;141642;141643;141644;141645;141646;141647;141648;141649;141650;141651;141652;141653;141654;141655;141656;141657;141658	2705;12247;12248;12249;12250;12251;12252;12253;12254;12255;12256;12257;12258;12259;49792;49793;49794;49795;49796;49797;49798;49799;51195;51196;51197;51198;51199;51200;51201;51202;51203;51204;51205;51206;51207;51208;51209;51210;51211;51212;51213;51214;104052;104053;104054;104055;104056;104057;104058;104059;104060;104061;104062;104063;104064;104065;104066;104067;104068;104069;104070;104071;104072;104073;104074;104075;104076;104077;104078;104079;104080;104081;104082;104083;104084;104085;104086;104087;104088;104089;104090;104091;104092;104093;104094;104095;104096;104097;104098;104099;104100;104101;104102;104103;104104;104105;104106;104107;104108	2705;12249;49794;51210;104098	16	112	-1;-1
CON__Q7Z3Y8;Q7Z3Y8;CON__Q7Z3Y9;Q7Z3Y9	CON__Q7Z3Y8;Q7Z3Y8	Keratin, type I cytoskeletal 27	KRT27	;sp|Q7Z3Y8|K1C27_HUMAN Keratin, type I cytoskeletal 27 OS=Homo sapiens OX=9606 GN=KRT27 PE=1 SV=2	0	0	0	0	0	0	0	5;5;2;2	2;2;1;1	1;1;0;0	4	5	2	1	2	3	4	4	4	5	5	0	0	1	1	1	2	2	0	0	0	0	0	1	1	10.5	4.1	2.6	49.823	459	459;459;468;468	0	11.496	By matching	By matching	By MS/MS	By matching	By MS/MS	By MS/MS	By MS/MS	3.9	6.3	7.8	7.8	7.8	10.5	10.5	27802000	0	0	7774900	6555900	5757800	2837700	4875700	0	0	1	0	1	1	1	4			+	51	435;801;1973;10331;17116	False;True;False;True;False	457;844;2089;10832;18063;18064	3742;3743;3744;3745;3746;3747;6900;6901;16519;16520;16521;16522;16523;16524;16525;16526;85234;85235;85236;85237;85238;141604;141605;141606;141607;141608;141609;141610;141611;141612;141613;141614;141615;141616;141617;141618;141619;141620;141621;141622;141623;141624;141625;141626;141627;141628;141629;141630;141631;141632;141633;141634;141635;141636;141637;141638;141639;141640;141641;141642;141643;141644;141645;141646;141647;141648;141649;141650;141651;141652;141653;141654;141655;141656;141657;141658	2705;5041;5042;12247;12248;12249;12250;12251;12252;12253;12254;12255;12256;12257;12258;12259;62875;62876;104052;104053;104054;104055;104056;104057;104058;104059;104060;104061;104062;104063;104064;104065;104066;104067;104068;104069;104070;104071;104072;104073;104074;104075;104076;104077;104078;104079;104080;104081;104082;104083;104084;104085;104086;104087;104088;104089;104090;104091;104092;104093;104094;104095;104096;104097;104098;104099;104100;104101;104102;104103;104104;104105;104106;104107;104108	2705;5042;12249;62876;104098	16	88	-1;-1;-1;-1
CON__Q7Z3Z0;Q7Z3Z0	CON__Q7Z3Z0;Q7Z3Z0	Keratin, type I cytoskeletal 25	KRT25	;sp|Q7Z3Z0|K1C25_HUMAN Keratin, type I cytoskeletal 25 OS=Homo sapiens OX=9606 GN=KRT25 PE=1 SV=1	0	0	0	0	0	0	0	5;5	1;1	1;1	2	5	1	1	2	3	5	5	5	5	5	0	0	1	1	1	1	1	0	0	1	1	1	1	1	10	2	2	49.317	450	450;450	1	-2	By matching	By matching	By matching	By matching	By matching	By matching	By MS/MS	4	6.4	10	10	10	10	10	12413000	0	0	2206900	1073000	4677100	2168800	2287000	0	0	0	0	0	0	0	0	+		+	52	435;1973;10331;17116;17675	False;False;False;False;True	457;2089;10832;18063;18064;18655	3742;3743;3744;3745;3746;3747;16519;16520;16521;16522;16523;16524;16525;16526;85234;85235;85236;85237;85238;141604;141605;141606;141607;141608;141609;141610;141611;141612;141613;141614;141615;141616;141617;141618;141619;141620;141621;141622;141623;141624;141625;141626;141627;141628;141629;141630;141631;141632;141633;141634;141635;141636;141637;141638;141639;141640;141641;141642;141643;141644;141645;141646;141647;141648;141649;141650;141651;141652;141653;141654;141655;141656;141657;141658;146358;146359;146360;146361;146362	2705;12247;12248;12249;12250;12251;12252;12253;12254;12255;12256;12257;12258;12259;62875;62876;104052;104053;104054;104055;104056;104057;104058;104059;104060;104061;104062;104063;104064;104065;104066;104067;104068;104069;104070;104071;104072;104073;104074;104075;104076;104077;104078;104079;104080;104081;104082;104083;104084;104085;104086;104087;104088;104089;104090;104091;104092;104093;104094;104095;104096;104097;104098;104099;104100;104101;104102;104103;104104;104105;104106;104107;104108;107678	2705;12249;62876;104098;107678	16	83	-1;-1
CON__Q7Z794;Q7Z794	CON__Q7Z794;Q7Z794	Keratin, type II cytoskeletal 1b	KRT77	;sp|Q7Z794|K2C1B_HUMAN Keratin, type II cytoskeletal 1b OS=Homo sapiens OX=9606 GN=KRT77 PE=1 SV=3	9486400	5938900	11196000	9321500	6030300	15075000	13533000	16;16	11;11	9;9	2	16	11	9	9	10	13	13	15	13	14	4	5	8	8	10	8	9	3	3	7	6	8	6	7	31	26	21.8	61.802	578	578;578	0	45.907	By MS/MS	By MS/MS	By MS/MS	By MS/MS	By MS/MS	By MS/MS	By MS/MS	16.3	14.5	24.4	24.4	27.9	25.4	27.5	741130000	28173000	46038000	123340000	90785000	182020000	134630000	136150000	3	1	5	2	2	6	7	26			+	53	4765;4766;5031;5667;9994;10013;12746;13242;14049;14090;14315;14693;16121;17359;17620;17621	False;False;False;True;True;True;True;True;True;True;True;True;True;True;False;False	5018;5019;5292;5959;10487;10508;13468;13469;13988;14838;14879;15114;15115;15511;17015;18322;18598;18599	38713;38714;38715;38716;38717;38718;38719;38720;38721;38722;38723;38724;38725;38726;41222;41223;41224;41225;41226;41227;41228;41229;41230;41231;41232;41233;41234;41235;41236;41237;41238;41239;41240;41241;41242;41243;41244;41245;41246;41247;41248;41249;41250;41251;41252;41253;41254;41255;41256;46684;46685;46686;46687;82899;82900;82901;83099;83100;83101;83102;83103;105697;105698;105699;105700;105701;105702;105703;109627;109628;116491;116492;116493;116494;116495;116496;116497;116498;116499;116500;116900;116901;116902;116903;116904;118630;118631;118632;118633;118634;118635;118636;118637;118638;118639;118640;118641;118642;118643;121506;121507;121508;132899;132900;132901;132902;132903;143825;143826;143827;143828;143829;143830;143831;145845;145846;145847;145848;145849;145850;145851;145852;145853;145854;145855;145856;145857;145858;145859;145860;145861;145862;145863;145864;145865	28304;28305;28306;28307;28308;28309;28310;28311;28312;28313;28314;28315;28316;28317;28318;28319;28320;30130;30131;30132;30133;30134;30135;30136;30137;30138;30139;30140;30141;30142;30143;30144;30145;30146;30147;30148;30149;30150;30151;30152;30153;30154;30155;30156;30157;30158;30159;30160;30161;30162;30163;30164;30165;30166;30167;30168;30169;30170;30171;30172;30173;30174;34347;34348;34349;61231;61232;61329;61330;77509;77510;77511;80309;85269;85270;85271;85272;85273;85274;85275;85536;85537;86805;86806;86807;86808;86809;88945;88946;97723;105793;105794;107302;107303;107304;107305;107306;107307	28304;28314;30156;34349;61231;61330;77510;80309;85271;85537;86808;88945;97723;105794;107304;107307	60;61;62	234;243;406	-1;-1
CON__Q86YZ3;Q86YZ3	CON__Q86YZ3;Q86YZ3	Hornerin	HRNR	;sp|Q86YZ3|HORN_HUMAN Hornerin OS=Homo sapiens OX=9606 GN=HRNR PE=1 SV=2	8012300	9404100	18628000	14323000	11908000	22163000	17765000	11;11	11;11	11;11	2	11	11	11	9	9	11	10	10	8	10	9	9	11	10	10	8	10	9	9	11	10	10	8	10	13	13	13	282.39	2850	2850;2850	0	297.99	By MS/MS	By MS/MS	By MS/MS	By MS/MS	By MS/MS	By MS/MS	By MS/MS	10.8	9.5	13	12.5	12.3	8	11.5	1225600000	39786000	89669000	332550000	193920000	177160000	189610000	202940000	8	9	16	10	10	15	8	76			+	54	6172;6173;6260;6261;6611;6612;6613;12706;13146;13167;17718	True;True;True;True;True;True;True;True;True;True;True	6484;6485;6576;6577;6944;6945;6946;13428;13888;13910;18698	50776;50777;50778;50779;50780;50781;50782;50783;50784;50785;50786;50787;50788;50789;50790;50791;50792;50793;50794;50795;50796;50797;50798;50799;50800;50801;50802;50803;50804;50805;50806;50807;50808;50809;50810;51491;51492;51493;51494;51495;51496;51497;51498;51499;51500;51501;51502;51503;51504;51505;51506;51507;51508;51509;51510;51511;51512;51513;51514;51515;54306;54307;54308;54309;54310;54311;54312;54313;54314;54315;54316;54317;54318;54319;54320;54321;54322;54323;54324;54325;54326;54327;54328;54329;54330;54331;54332;54333;54334;54335;54336;54337;54338;54339;54340;54341;105450;105451;105452;108826;108827;108828;108829;108830;108831;108832;108833;108980;108981;108982;108983;108984;108985;146652;146653;146654;146655;146656	37391;37392;37393;37394;37395;37396;37397;37398;37399;37400;37401;37402;37403;37404;37405;37406;37407;37408;37409;37410;37411;37412;37413;37414;37415;37943;37944;37945;37946;37947;37948;37949;37950;37951;37952;39940;39941;39942;39943;39944;39945;39946;39947;39948;39949;39950;39951;39952;39953;39954;39955;39956;39957;39958;39959;39960;39961;39962;39963;39964;39965;39966;39967;77349;79697;79698;79805;79806;79807;79808;79809;79810;79811;107869;107870;107871	37396;37405;37944;37952;39943;39957;39963;77349;79697;79810;107870			-1;-1
CON__Q9C075;Q9C075	CON__Q9C075;Q9C075	Keratin, type I cytoskeletal 23	KRT23	;sp|Q9C075|K1C23_HUMAN Keratin, type I cytoskeletal 23 OS=Homo sapiens OX=9606 GN=KRT23 PE=1 SV=2	0	0	0	0	0	0	0	2;2	1;1	1;1	2	2	1	1	1	1	2	1	1	2	1	0	0	1	0	0	1	0	0	0	1	0	0	1	0	6.9	4.7	4.7	48.131	422	422;422	0	2.5737	By matching	By matching	By MS/MS	By matching	By matching	By MS/MS	By matching	2.1	2.1	6.9	2.1	2.1	6.9	2.1	5779300	0	0	3305800	0	0	2473500	0	0	0	1	0	0	1	0	2			+	55	1423;15281	False;True	1506;16123	11811;11812;11813;11814;11815;11816;11817;11818;11819;126010;126011	8752;8753;8754;8755;8756;8757;8758;92368;92369	8756;92369			-1;-1
CON__Q9R0H5;CON__Q3SY84;Q3SY84	CON__Q9R0H5;CON__Q3SY84;Q3SY84	Keratin, type II cytoskeletal 71	KRT71	;;sp|Q3SY84|K2C71_HUMAN Keratin, type II cytoskeletal 71 OS=Homo sapiens OX=9606 GN=KRT71 PE=1 SV=3	3161100	3546800	4819700	2097000	5348200	7886100	6503800	9;8;8	4;4;4	2;2;2	3	9	4	2	7	6	7	7	7	9	8	2	2	2	3	2	4	3	1	1	1	1	1	2	1	15.5	9.2	5.2	57.382	524	524;523;523	0	12.044	By matching	By MS/MS	By MS/MS	By MS/MS	By MS/MS	By MS/MS	By MS/MS	10.5	10.3	10.7	12.2	10.7	15.5	12.6	153870000	5136400	14656000	18218000	15078000	27818000	37077000	35889000	0	1	1	1	2	2	3	10			+	56	328;4765;4766;5031;5203;11565;12501;14045;14854	False;False;False;False;True;True;True;False;True	342;5018;5019;5292;5474;12227;13215;14834;15676	3011;3012;3013;3014;3015;3016;3017;3018;38713;38714;38715;38716;38717;38718;38719;38720;38721;38722;38723;38724;38725;38726;41222;41223;41224;41225;41226;41227;41228;41229;41230;41231;41232;41233;41234;41235;41236;41237;41238;41239;41240;41241;41242;41243;41244;41245;41246;41247;41248;41249;41250;41251;41252;41253;41254;41255;41256;42747;42748;42749;42750;95965;95966;95967;95968;95969;95970;95971;104055;116451;116452;116453;116454;116455;122646;122647;122648;122649;122650;122651	2200;2201;2202;2203;2204;2205;28304;28305;28306;28307;28308;28309;28310;28311;28312;28313;28314;28315;28316;28317;28318;28319;28320;30130;30131;30132;30133;30134;30135;30136;30137;30138;30139;30140;30141;30142;30143;30144;30145;30146;30147;30148;30149;30150;30151;30152;30153;30154;30155;30156;30157;30158;30159;30160;30161;30162;30163;30164;30165;30166;30167;30168;30169;30170;30171;30172;30173;30174;31315;70483;70484;70485;70486;76447;85218;85219;85220;89724;89725;89726;89727;89728	2201;28304;28314;30156;31315;70485;76447;85218;89726			-1;-1;-1
Q13765;E9PAV3	Q13765;E9PAV3	Nascent polypeptide-associated complex subunit alpha;Nascent polypeptide-associated complex subunit alpha, muscle-specific form	NACA	sp|Q13765|NACA_HUMAN Nascent polypeptide-associated complex subunit alpha OS=Homo sapiens OX=9606 GN=NACA PE=1 SV=1;sp|E9PAV3|NACAM_HUMAN Nascent polypeptide-associated complex subunit alpha, muscle-specific form OS=Homo sapiens OX=9606 GN=NACA PE=1 SV=1	7414700	6021300	4953300	6738800	5646600	0	6021700	2;2	2;2	2;2	2	2	2	2	2	2	2	2	2	1	2	2	2	2	2	2	1	2	2	2	2	2	2	1	2	13.5	13.5	13.5	23.384	215	215;2078	0	20.677	By MS/MS	By MS/MS	By MS/MS	By MS/MS	By MS/MS	By MS/MS	By MS/MS	13.5	13.5	13.5	13.5	13.5	7	13.5	151420000	12304000	26626000	22910000	23779000	36128000	6761500	22910000	1	0	1	2	1	1	2	8				57	7062;14379	True;True	7422;15186	58892;58893;58894;58895;58896;58897;58898;119169;119170;119171;119172;119173;119174	43587;43588;43589;43590;43591;43592;43593;87221;87222;87223	43593;87221			-1;-1
O00116	O00116	Alkyldihydroxyacetonephosphate synthase, peroxisomal	AGPS	sp|O00116|ADAS_HUMAN Alkyldihydroxyacetonephosphate synthase, peroxisomal OS=Homo sapiens OX=9606 GN=AGPS PE=1 SV=1	9294700	8002100	9740100	5743200	10523000	8898700	8129200	12	12	12	1	12	12	12	8	9	6	7	9	7	9	8	9	6	7	9	7	9	8	9	6	7	9	7	9	29.6	29.6	29.6	72.911	658	658	0	73.141	By MS/MS	By MS/MS	By MS/MS	By MS/MS	By MS/MS	By MS/MS	By MS/MS	22.5	24.9	14.4	16.3	24.3	16.3	23.6	612120000	46498000	100880000	83870000	54557000	186240000	57016000	83064000	8	6	4	3	7	5	6	39				58	165;1309;4729;4933;5692;5902;7646;8026;15216;17722;17917;17946	True;True;True;True;True;True;True;True;True;True;True;True	172;1388;4981;5192;5984;6205;8039;8438;16057;18702;18914;18947	1602;1603;1604;1605;1606;1607;1608;10846;10847;10848;10849;38441;38442;38443;38444;40215;40216;40217;40218;40219;40220;40221;46846;46847;46848;46849;46850;46851;46852;46853;46854;46855;46856;46857;46858;48758;48759;48760;48761;48762;48763;48764;63693;66628;66629;66630;66631;125475;146679;146680;146681;146682;146683;146684;146685;146686;146687;146688;146689;146690;148352;148353;148354;148355;148612;148613	1164;1165;1166;1167;1168;1169;7951;7952;7953;7954;7955;28076;28077;29545;29546;29547;29548;34440;34441;34442;34443;34444;34445;35890;35891;35892;35893;35894;35895;35896;47173;49350;92007;107884;107885;107886;107887;109085;109086;109279;109280	1166;7951;28077;29546;34445;35890;47173;49350;92007;107887;109086;109279			-1
O00142	O00142	Thymidine kinase 2, mitochondrial	TK2	sp|O00142|KITM_HUMAN Thymidine kinase 2, mitochondrial OS=Homo sapiens OX=9606 GN=TK2 PE=1 SV=4	0	0	4420900	5050700	2492800	3833500	3225100	2	2	2	1	2	2	2	1	2	2	2	2	2	2	1	2	2	2	2	2	2	1	2	2	2	2	2	2	6	6	6	31.004	265	265	0.00296	1.4742	By MS/MS	By MS/MS	By MS/MS	By MS/MS	By MS/MS	By MS/MS	By MS/MS	3.4	6	6	6	6	6	6	84956000	1483000	8690500	19826000	19972000	11783000	11179000	12023000	1	1	1	1	1	2	2	9				59	7553;15478	True;True	7937;16343	62919;62920;62921;62922;62923;62924;127753;127754;127755;127756;127757;127758;127759	46678;46679;93728;93729;93730;93731;93732;93733;93734	46678;93729			-1
O00165	O00165	HCLS1-associated protein X-1	HAX1	sp|O00165|HAX1_HUMAN HCLS1-associated protein X-1 OS=Homo sapiens OX=9606 GN=HAX1 PE=1 SV=2	8417800	6905200	8543900	7741200	8371000	7182800	7428700	8	8	8	1	8	8	8	6	6	6	6	4	6	6	6	6	6	6	4	6	6	6	6	6	6	4	6	6	44.4	44.4	44.4	31.62	279	279	0	13.773	By MS/MS	By MS/MS	By MS/MS	By MS/MS	By MS/MS	By MS/MS	By MS/MS	35.8	26.9	29.4	34.4	15.4	29	34.4	274550000	28610000	46179000	45790000	37659000	53403000	26620000	36284000	2	3	4	3	3	4	3	22				60	2105;2194;4798;5701;7157;7932;14134;15623	True;True;True;True;True;True;True;True	2226;2323;5051;5993;7523;8342;14923;16489	17496;18187;18188;18189;18190;38978;38979;38980;38981;38982;38983;38984;46925;46926;46927;46928;46929;46930;46931;59663;59664;59665;59666;65984;65985;65986;65987;65988;65989;65990;117241;117242;117243;117244;117245;128896;128897;128898;128899;128900	12886;13351;13352;13353;13354;28489;34488;34489;34490;34491;34492;34493;44211;44212;44213;44214;48891;48892;48893;85800;94611;94612;94613	12886;13354;28489;34491;44211;48891;85800;94611			-1
O00217	O00217	NADH dehydrogenase [ubiquinone] iron-sulfur protein 8, mitochondrial	NDUFS8	sp|O00217|NDUS8_HUMAN NADH dehydrogenase [ubiquinone] iron-sulfur protein 8, mitochondrial OS=Homo sapiens OX=9606 GN=NDUFS8 PE=1 SV=1	0	0	3676400	0	7922500	0	0	2	2	2	1	2	2	2	2	1	1	2	2	2	1	2	1	1	2	2	2	1	2	1	1	2	2	2	1	14.3	14.3	14.3	23.705	210	210	0	12.648	By MS/MS	By matching	By MS/MS	By MS/MS	By MS/MS	By MS/MS	By MS/MS	14.3	5.7	8.6	14.3	14.3	14.3	5.7	97762000	10792000	7036800	15077000	9868800	34703000	14537000	5747600	0	0	1	0	2	1	0	4				61	8602;18113	True;True	9030;19119	71711;71712;71713;71714;71715;71716;71717;71718;71719;150039;150040;150041;150042;150043;150044	52975;52976;110342;110343	52976;110342			-1
O00231	O00231	26S proteasome non-ATPase regulatory subunit 11	PSMD11	sp|O00231|PSD11_HUMAN 26S proteasome non-ATPase regulatory subunit 11 OS=Homo sapiens OX=9606 GN=PSMD11 PE=1 SV=3	9390200	8340800	6073300	5864200	5035300	7213500	5182600	8	8	8	1	8	8	8	6	5	7	4	5	5	5	6	5	7	4	5	5	5	6	5	7	4	5	5	5	21.1	21.1	21.1	47.463	422	422	0	18.059	By MS/MS	By MS/MS	By MS/MS	By MS/MS	By MS/MS	By MS/MS	By MS/MS	17.1	12.1	18.2	9.5	12.8	12.8	12.1	271610000	32184000	41792000	68884000	28212000	45108000	30277000	25155000	3	5	5	1	3	1	2	20				62	17;2389;7579;10648;14063;15135;16945;17167	True;True;True;True;True;True;True;True	19;2526;7967;11157;14852;15970;17887;18117	180;181;182;19850;19851;19852;19853;19854;19855;19856;63130;63131;87750;87751;87752;116596;116597;116598;116599;124725;124726;124727;124728;124729;139995;139996;139997;139998;139999;140000;140001;140002;142041;142042;142043;142044;142045;142046;142047	151;152;14544;14545;14546;46814;64719;85336;85337;85338;91283;91284;91285;102976;102977;102978;102979;104354;104355;104356	152;14544;46814;64719;85338;91284;102976;104354			-1
O00232	O00232	26S proteasome non-ATPase regulatory subunit 12	PSMD12	sp|O00232|PSD12_HUMAN 26S proteasome non-ATPase regulatory subunit 12 OS=Homo sapiens OX=9606 GN=PSMD12 PE=1 SV=3	11173000	9499500	8342100	9069200	8938700	7074400	9002100	6	6	6	1	6	6	6	3	4	3	2	4	4	4	3	4	3	2	4	4	4	3	4	3	2	4	4	4	16.9	16.9	16.9	52.904	456	456	0	26.352	By MS/MS	By MS/MS	By MS/MS	By MS/MS	By MS/MS	By MS/MS	By MS/MS	9.9	12.1	10.1	5.9	12.3	12.1	12.1	226260000	23483000	43324000	30915000	20275000	41957000	26482000	39823000	2	3	1	2	3	2	2	15				63	735;2788;6273;9839;10050;16159	True;True;True;True;True;True	776;2948;6589;10324;10545;17053	6396;6397;6398;6399;6400;6401;6402;23126;51557;51558;51559;51560;51561;51562;81552;83340;83341;83342;83343;83344;83345;133140;133141;133142	4665;4666;4667;4668;4669;4670;4671;16918;37981;60071;61455;61456;61457;97885;97886	4666;16918;37981;60071;61457;97885			-1
O00238	O00238	Bone morphogenetic protein receptor type-1B	BMPR1B	sp|O00238|BMR1B_HUMAN Bone morphogenetic protein receptor type-1B OS=Homo sapiens OX=9606 GN=BMPR1B PE=1 SV=1	6094800	4338200	4107700	3210000	7433400	5804200	5188600	5	2	2	1	5	2	2	3	3	3	5	4	5	5	2	1	2	2	2	2	2	2	1	2	2	2	2	2	12.9	6.8	6.8	56.93	502	502	0	12.532	By MS/MS	By MS/MS	By MS/MS	By MS/MS	By MS/MS	By MS/MS	By MS/MS	9	8.8	9.2	12.9	11.4	12.9	12.9	154300000	12142000	11692000	13542000	20965000	40278000	23303000	32379000	0	1	2	2	0	1	1	7				64	2512;4453;16251;17698;17895	True;False;False;False;True	2651;4693;17148;18678;18891	20738;20739;20740;20741;20742;20743;20744;20745;20746;20747;20748;20749;20750;36379;36380;36381;36382;36383;36384;36385;36386;36387;36388;133787;133788;133789;133790;133791;133792;146525;146526;146527;148174;148175;148176;148177;148178;148179	15148;15149;15150;15151;15152;26573;26574;26575;26576;26577;26578;98356;98357;98358;98359;98360;107803;108937;108938	15149;26573;98359;107803;108938			-1
O00264	O00264	Membrane-associated progesterone receptor component 1	PGRMC1	sp|O00264|PGRC1_HUMAN Membrane-associated progesterone receptor component 1 OS=Homo sapiens OX=9606 GN=PGRMC1 PE=1 SV=3	44350000	55349000	66956000	66517000	45623000	64666000	64203000	10	10	10	1	10	10	10	8	9	9	8	9	9	9	8	9	9	8	9	9	9	8	9	9	8	9	9	9	56.9	56.9	56.9	21.671	195	195	0	123.97	By MS/MS	By MS/MS	By MS/MS	By MS/MS	By MS/MS	By MS/MS	By MS/MS	46.2	46.7	46.7	46.2	46.7	56.4	46.7	3146900000	202050000	408090000	562000000	419870000	614400000	417900000	522630000	6	10	7	9	8	12	9	61				65	2155;2212;3272;3650;4803;5420;5604;7495;13344;13366	True;True;True;True;True;True;True;True;True;True	2284;2341;3456;3850;5056;5701;5894;7872;7873;14096;14119	17906;17907;17908;17909;17910;17911;17912;18348;18349;18350;18351;18352;18353;18354;18355;18356;27056;27057;27058;27059;27060;27061;27062;30054;39067;39068;39069;39070;39071;39072;39073;44721;44722;44723;44724;44725;44726;44727;46169;46170;46171;46172;46173;46174;46175;62459;62460;62461;62462;62463;62464;62465;62466;62467;62468;62469;62470;62471;62472;62473;62474;62475;110344;110345;110346;110347;110483;110484;110485;110486;110487;110488;110489;110490;110491	13156;13157;13158;13159;13437;13438;13439;13440;13441;13442;19726;19727;19728;19729;19730;19731;19732;19733;19734;19735;19736;19737;19738;19739;21889;28590;28591;28592;28593;28594;28595;28596;32934;32935;32936;32937;32938;32939;32940;33969;33970;33971;33972;33973;33974;33975;46366;46367;46368;46369;46370;46371;46372;46373;46374;46375;46376;80782;80783;80883;80884;80885;80886;80887	13158;13437;19737;21889;28590;32939;33973;46372;80783;80887	63	91	-1
O00267	O00267	Transcription elongation factor SPT5	SUPT5H	sp|O00267|SPT5H_HUMAN Transcription elongation factor SPT5 OS=Homo sapiens OX=9606 GN=SUPT5H PE=1 SV=1	0	0	0	0	0	0	0	2	2	2	1	2	2	2	2	1	0	0	0	0	0	2	1	0	0	0	0	0	2	1	0	0	0	0	0	4.2	4.2	4.2	121	1087	1087	0	2.46	By MS/MS	By MS/MS						4.2	1.7	0	0	0	0	0	10060000	6439000	3620800	0	0	0	0	0	1	1	0	0	0	0	0	2				66	14628;15499	True;True	15443;16364	120998;127989;127990	88593;93943	88593;93943			-1
O00303	O00303	Eukaryotic translation initiation factor 3 subunit F	EIF3F	sp|O00303|EIF3F_HUMAN Eukaryotic translation initiation factor 3 subunit F OS=Homo sapiens OX=9606 GN=EIF3F PE=1 SV=1	16043000	11711000	10277000	8715800	14361000	13642000	15285000	10	10	10	1	10	10	10	9	7	10	8	9	9	8	9	7	10	8	9	9	8	9	7	10	8	9	9	8	37	37	37	37.563	357	357	0	47.127	By MS/MS	By MS/MS	By MS/MS	By MS/MS	By MS/MS	By MS/MS	By MS/MS	34.5	26.9	37	30.3	34.5	34.5	30.3	878100000	65935000	124380000	126730000	81153000	236590000	107430000	135890000	5	5	7	6	7	5	5	40				67	1656;3306;5059;7716;9235;15436;16437;16443;16976;17570	True;True;True;True;True;True;True;True;True;True	1762;3493;5320;8112;9687;16291;17344;17350;17918;18542	14072;14073;14074;14075;14076;14077;14078;27383;27384;27385;27386;27387;27388;27389;27390;27391;41607;41608;41609;41610;41611;41612;41613;64221;64222;64223;64224;64225;64226;64227;64228;64229;64230;64231;64232;64233;64234;64235;64236;76485;76486;76487;76488;127353;127354;127355;127356;127357;127358;135207;135208;135209;135210;135211;135212;135213;135238;135239;135240;135241;135242;135243;135244;135245;135246;135247;135248;140190;145430;145431;145432;145433;145434;145435;145436	10506;10507;10508;10509;19999;20000;20001;20002;30463;30464;30465;30466;30467;30468;47562;47563;47564;47565;47566;47567;47568;56356;56357;56358;93400;99330;99331;99332;99333;99334;99335;99336;99371;99372;99373;99374;99375;99376;99377;103111;106978;106979	10507;20001;30465;47563;56357;93400;99336;99373;103111;106978			-1
O00311	O00311	Cell division cycle 7-related protein kinase	CDC7	sp|O00311|CDC7_HUMAN Cell division cycle 7-related protein kinase OS=Homo sapiens OX=9606 GN=CDC7 PE=1 SV=1	0	0	0	0	0	0	0	2	2	2	1	2	2	2	1	1	2	1	1	1	1	1	1	2	1	1	1	1	1	1	2	1	1	1	1	3	3	3	63.887	574	574	0.0029441	1.3948	By matching	By MS/MS	By MS/MS	By MS/MS	By matching	By matching	By MS/MS	1.6	1.6	3	1.6	1.6	1.6	1.6	42546000	2119100	10808000	7595800	4765100	8911600	2949400	5396700	0	1	1	1	0	0	0	3				68	9414;16765	True;True	9876;17697	78163;78164;78165;78166;78167;78168;78169;138536	57614;57615;57616;57617;101925	57616;101925			-1
O00400	O00400	Acetyl-coenzyme A transporter 1	SLC33A1	sp|O00400|ACATN_HUMAN Acetyl-coenzyme A transporter 1 OS=Homo sapiens OX=9606 GN=SLC33A1 PE=1 SV=1	3931400	9774100	0	1632200	0	2141000	3125400	4	4	4	1	4	4	4	3	4	3	3	3	4	3	3	4	3	3	3	4	3	3	4	3	3	3	4	3	10.9	10.9	10.9	60.908	549	549	0	10.58	By matching	By MS/MS	By MS/MS	By MS/MS	By MS/MS	By MS/MS	By MS/MS	9.1	10.9	8.4	8.6	6.7	10.9	8.4	142490000	11709000	29505000	17900000	12186000	47869000	9370500	13951000	0	2	0	1	1	2	1	7				69	3273;10010;14812;18055	True;True;True;True	3457;10504;15632;19059	27063;27064;27065;27066;27067;83075;83076;83077;83078;83079;83080;122332;122333;122334;122335;122336;122337;149572;149573;149574;149575;149576;149577	19740;19741;19742;19743;61319;89519;109963;109964	19743;61319;89519;109964			-1
O00410	O00410	Importin-5	IPO5	sp|O00410|IPO5_HUMAN Importin-5 OS=Homo sapiens OX=9606 GN=IPO5 PE=1 SV=4	137960000	130040000	127260000	109540000	149020000	112920000	131040000	47	47	45	1	47	47	45	42	43	44	45	45	44	42	42	43	44	45	45	44	42	40	41	43	43	43	42	40	58.4	58.4	56.7	123.63	1097	1097	0	323.31	By MS/MS	By MS/MS	By MS/MS	By MS/MS	By MS/MS	By MS/MS	By MS/MS	52.8	53.2	54.3	55.3	55.4	54.8	51.2	29712000000	1937100000	4843500000	4578400000	3064400000	7947900000	3058400000	4282700000	71	86	83	74	83	69	73	539				70	6;674;1367;3607;3661;3745;4215;5037;5120;5383;5414;6569;6653;6677;7183;7918;8327;8605;9654;9764;10040;10523;10530;10722;11040;11598;12271;12449;12537;12810;12967;13300;13470;13746;14186;14270;14636;15201;15255;15611;15923;16049;16394;16917;16987;17530;17538	True;True;True;True;True;True;True;True;True;True;True;True;True;True;True;True;True;True;True;True;True;True;True;True;True;True;True;True;True;True;True;True;True;True;True;True;True;True;True;True;True;True;True;True;True;True;True	7;709;710;1450;3806;3807;3861;3946;3947;4445;5298;5387;5388;5664;5695;6900;6988;7012;7549;8326;8744;9033;9034;10124;10246;10247;10535;11031;11038;11235;11236;11632;11633;12261;12972;12973;13161;13252;13535;13695;14052;14227;14518;14976;15065;15451;15452;16042;16097;16476;16807;16808;16939;17298;17299;17858;17929;18500;18501;18509	97;98;99;100;101;102;103;104;105;106;107;108;109;110;111;112;113;114;5879;5880;5881;5882;5883;5884;5885;5886;5887;5888;5889;5890;5891;5892;5893;5894;5895;5896;11333;11334;11335;11336;11337;11338;11339;29754;29755;29756;29757;29758;29759;29760;29761;29762;29763;29764;29765;29766;29767;29768;29769;29770;29771;29772;29773;29774;29775;30130;30131;30132;30133;30134;30135;30136;30137;30138;30139;30140;30785;30786;30787;30788;30789;30790;30791;30792;30793;30794;30795;30796;30797;30798;30799;30800;30801;30802;30803;30804;30805;30806;30807;30808;30809;30810;30811;30812;30813;34572;34573;34574;34575;34576;34577;34578;34579;34580;34581;34582;34583;34584;34585;41460;41461;41462;41463;41464;41465;41466;41467;41468;41469;41470;41471;41472;41473;41474;42079;42080;42081;42082;42083;42084;42085;42086;42087;42088;42089;42090;42091;42092;42093;42094;42095;42096;42097;42098;42099;42100;42101;42102;42103;42104;42105;44418;44419;44420;44421;44422;44423;44424;44679;44680;44681;44682;44683;44684;53986;53987;53988;53989;53990;53991;53992;53993;53994;53995;53996;53997;53998;53999;54000;54001;54002;55306;55307;55308;55309;55310;55311;55312;55313;55464;55465;55466;55467;59850;59851;59852;59853;59854;59855;65862;65863;65864;65865;65866;65867;65868;65869;68883;68884;68885;68886;68887;68888;68889;68890;68891;68892;68893;68894;68895;68896;71726;71727;71728;71729;71730;71731;71732;71733;71734;71735;71736;71737;71738;71739;71740;80084;80085;80086;80087;80088;80089;80090;80091;80092;80093;80094;80095;80096;80097;80936;80937;80938;80939;80940;80941;80942;80943;80944;80945;80946;80947;80948;83263;83264;83265;83266;83267;83268;83269;83270;83271;83272;83273;83274;83275;86832;86833;86834;86835;86836;86837;86838;86839;86840;86841;86842;86843;86844;86845;86846;86847;86848;86849;86850;86851;86852;86853;86854;86855;86856;86857;86858;86859;86860;86861;86862;86863;86864;86865;86866;86867;86904;86905;86906;86907;86908;86909;86910;88402;88403;88404;88405;88406;88407;88408;88409;88410;91204;91205;91206;91207;91208;91209;91210;91211;91212;91213;91214;91215;91216;91217;91218;91219;91220;91221;91222;91223;91224;91225;91226;91227;96193;96194;96195;96196;96197;96198;96199;102183;102184;102185;102186;102187;102188;102189;102190;102191;102192;102193;102194;102195;102196;102197;102198;102199;103654;103655;103656;103657;103658;103659;103660;103661;104288;104289;104290;104291;104292;104293;104294;106184;106185;106186;107379;107380;107381;107382;107383;107384;107385;110032;110033;110034;110035;110036;111251;111252;111253;111254;111255;111256;111257;113481;113482;113483;113484;117610;117611;117612;117613;117614;117615;117616;117617;118272;118273;118274;118275;118276;118277;118278;121044;121045;121046;121047;121048;121049;121050;121051;125367;125810;125811;125812;125813;125814;125815;125816;125817;125818;125819;125820;125821;125822;125823;128795;128796;128797;128798;128799;128800;128801;131370;131371;131372;131373;131374;131375;131376;131377;131378;131379;131380;131381;131382;131383;131384;131385;131386;131387;131388;131389;131390;131391;132352;132353;132354;132355;132356;132357;132358;134842;134843;134844;134845;134846;134847;134848;134849;134850;134851;134852;134853;134854;134855;134856;134857;134858;134859;134860;134861;134862;134863;134864;134865;134866;134867;139711;139712;139713;139714;139715;139716;139717;139718;139719;139720;139721;139722;139723;140283;140284;140285;140286;140287;140288;140289;140290;140291;140292;140293;140294;140295;140296;145133;145134;145135;145136;145137;145138;145139;145140;145141;145142;145143;145144;145145;145146;145147;145148;145149;145150;145151;145152;145153;145154;145155;145200;145201;145202;145203;145204;145205;145206	91;92;93;94;95;96;97;98;99;100;101;102;103;104;105;4309;4310;4311;4312;4313;4314;4315;4316;4317;4318;4319;4320;4321;4322;4323;4324;4325;4326;8374;8375;21681;21682;21683;21684;21685;21686;21687;21688;21689;21690;21691;21692;21693;21937;21938;21939;21940;21941;22359;22360;22361;22362;22363;22364;22365;22366;22367;22368;22369;22370;22371;22372;22373;22374;22375;22376;22377;22378;22379;22380;22381;22382;22383;22384;25198;25199;25200;25201;25202;25203;25204;25205;25206;30343;30344;30345;30346;30347;30348;30349;30350;30351;30352;30353;30354;30355;30356;30357;30358;30359;30360;30361;30362;30363;30364;30365;30366;30816;30817;30818;30819;30820;30821;30822;30823;30824;30825;30826;30827;30828;30829;30830;30831;30832;30833;30834;30835;30836;30837;32621;32622;32623;32624;32625;32626;32627;32628;32629;32630;32631;32906;32907;32908;32909;32910;32911;39703;39704;39705;39706;39707;39708;39709;39710;39711;39712;39713;39714;39715;39716;39717;39718;39719;39720;39721;39722;39723;39724;39725;39726;39727;39728;40835;40836;40837;40838;40839;40840;40841;40931;44341;44342;44343;48801;48802;48803;48804;48805;48806;48807;48808;48809;48810;48811;50849;50850;50851;50852;50853;50854;50855;50856;50857;50858;50859;50860;52979;52980;52981;52982;52983;52984;52985;52986;52987;52988;52989;52990;52991;59056;59057;59058;59059;59060;59061;59062;59063;59064;59065;59066;59067;59068;59069;59070;59071;59072;59073;59074;59075;59076;59077;59626;59627;59628;59629;59630;59631;59632;59633;59634;61410;61411;61412;61413;61414;61415;61416;64029;64030;64031;64032;64033;64034;64035;64036;64037;64038;64039;64040;64041;64042;64043;64044;64045;64046;64047;64048;64049;64050;64051;64052;64053;64054;64055;64056;64057;64058;64059;64060;64061;64062;64063;64064;64065;64066;64067;64068;64069;64070;64071;64072;64073;64074;64075;64076;64077;64078;64079;64101;64102;64103;64104;64105;64106;65106;65107;65108;65109;65110;65111;65112;67065;67066;67067;67068;67069;67070;67071;67072;67073;67074;67075;67076;67077;67078;67079;67080;67081;67082;67083;67084;67085;70655;70656;70657;70658;70659;70660;70661;75134;75135;75136;75137;75138;75139;75140;75141;75142;75143;75144;75145;75146;75147;75148;76175;76176;76177;76178;76179;76180;76181;76607;76608;76609;76610;76611;76612;76613;77853;78671;78672;78673;78674;78675;80576;80577;80578;80579;80580;80581;81351;81352;81353;81354;81355;81356;81357;81358;81359;81360;81361;81362;83066;86068;86069;86070;86071;86072;86073;86074;86075;86076;86077;86078;86079;86080;86597;86598;86599;86600;86601;86602;86603;88626;88627;88628;88629;88630;88631;88632;88633;91894;92256;92257;92258;92259;92260;92261;92262;92263;92264;92265;92266;92267;92268;94536;94537;94538;94539;96539;96540;96541;96542;96543;96544;96545;96546;96547;96548;96549;96550;96551;96552;96553;96554;96555;96556;97324;97325;99061;99062;99063;99064;99065;99066;99067;99068;99069;99070;99071;99072;99073;99074;99075;99076;99077;99078;99079;99080;99081;99082;102724;102725;102726;102727;102728;102729;102730;102731;102732;102733;102734;102735;102736;102737;103189;103190;103191;103192;103193;103194;103195;103196;103197;103198;103199;106789;106790;106791;106792;106793;106794;106795;106796;106797;106798;106799;106800;106801;106802;106803;106804;106805;106806;106807;106829;106830;106831;106832;106833;106834;106835	100;4319;8374;21682;21939;22384;25205;30343;30827;32627;32906;39720;40838;40931;44341;48803;50854;52983;59061;59626;61414;64056;64103;65107;67079;70661;75135;76175;76611;77853;78671;80577;81351;83066;86075;86598;88626;91894;92265;94536;96546;97325;99079;102725;103190;106795;106832	64;65;66;67;68;69;70;71;72;73;74;75;76;77;78;79;80	95;176;181;274;346;364;366;426;450;574;581;631;684;707;727;770;910	-1
O00425	O00425	Insulin-like growth factor 2 mRNA-binding protein 3	IGF2BP3	sp|O00425|IF2B3_HUMAN Insulin-like growth factor 2 mRNA-binding protein 3 OS=Homo sapiens OX=9606 GN=IGF2BP3 PE=1 SV=2	2851500	0	2251400	2033400	3872500	1941900	0	5	4	4	1	5	4	4	4	3	5	5	4	5	3	3	2	4	4	3	4	2	3	2	4	4	3	4	2	13.3	11.1	11.1	63.704	579	579	0	11.383	By MS/MS	By matching	By MS/MS	By MS/MS	By MS/MS	By matching	By matching	11.2	8.5	13.3	13.3	10.5	13.3	8.5	82057000	9016300	8464000	14482000	12776000	24169000	10002000	3147900	1	0	0	1	3	0	0	5				71	7928;9791;10668;11196;15162	True;True;True;False;True	8338;10274;11178;11836;16000	65949;65950;65951;65952;65953;65954;81188;81189;81190;81191;87884;87885;87886;87887;87888;87889;87890;87891;92763;92764;92765;92766;92767;92768;92769;124965;124966;124967;124968;124969	48875;48876;48877;59825;64811;64812;68176;68177;68178;68179;68180;68181;91459;91460	48877;59825;64812;68176;91459			-1
O00442	O00442	RNA 3-terminal phosphate cyclase	RTCA	sp|O00442|RTCA_HUMAN RNA 3-terminal phosphate cyclase OS=Homo sapiens OX=9606 GN=RTCA PE=1 SV=1	14876000	10744000	10969000	9758600	11578000	7779900	8605700	5	5	5	1	5	5	5	3	4	4	4	4	5	3	3	4	4	4	4	5	3	3	4	4	4	4	5	3	15	15	15	39.336	366	366	0	9.8298	By MS/MS	By MS/MS	By MS/MS	By MS/MS	By MS/MS	By MS/MS	By MS/MS	9.3	12.8	12.8	12.8	12.8	15	10.1	365290000	22937000	72525000	71126000	50504000	75962000	46130000	26109000	2	2	3	1	2	3	2	15				72	488;2673;2675;12909;17039	True;True;True;True;True	512;2822;2824;13636;17985	4212;4213;4214;4215;4216;4217;4218;22218;22219;22220;22221;22222;22223;22228;106928;106929;106930;106931;106932;106933;140953;140954;140955;140956;140957;140958;140959	3099;3100;3101;3102;3103;3104;16280;16281;16282;16283;16284;16288;78352;78353;78354;78355;78356;103592	3099;16282;16288;78354;103592			-1
O00443	O00443	Phosphatidylinositol 4-phosphate 3-kinase C2 domain-containing subunit alpha	PIK3C2A	sp|O00443|P3C2A_HUMAN Phosphatidylinositol 4-phosphate 3-kinase C2 domain-containing subunit alpha OS=Homo sapiens OX=9606 GN=PIK3C2A PE=1 SV=2	4324000	4034300	3700700	0	4566200	3911700	5305200	8	8	8	1	8	8	8	4	5	4	4	6	4	3	4	5	4	4	6	4	3	4	5	4	4	6	4	3	6.1	6.1	6.1	190.68	1686	1686	0	11.897	By MS/MS	By MS/MS	By MS/MS	By MS/MS	By MS/MS	By matching	By MS/MS	3.1	3.8	3.3	3	4.6	3.1	2.1	151020000	9754700	24777000	23079000	8492700	54328000	14713000	15876000	1	4	2	1	2	0	1	11				73	2825;3707;4163;6061;14866;14868;15479;16104	True;True;True;True;True;True;True;True	2987;3907;4390;6373;15690;15692;16344;16997	23409;23410;23411;30465;30466;30467;30468;30469;34144;34145;34146;34147;34148;34149;34150;49957;122734;122735;122736;122737;122740;122741;122742;122743;122744;122745;127760;127761;127762;132770	17101;22144;24889;36781;89785;89787;89788;89789;93735;93736;93737;97625	17101;22144;24889;36781;89785;89789;93735;97625			-1
O00444	O00444	Serine/threonine-protein kinase PLK4	PLK4	sp|O00444|PLK4_HUMAN Serine/threonine-protein kinase PLK4 OS=Homo sapiens OX=9606 GN=PLK4 PE=1 SV=3	5994100	5894600	6042800	7642600	7494300	5859700	9406700	5	5	5	1	5	5	5	5	4	5	4	4	5	5	5	4	5	4	4	5	5	5	4	5	4	4	5	5	6.3	6.3	6.3	108.97	970	970	0	10.74	By MS/MS	By MS/MS	By MS/MS	By MS/MS	By MS/MS	By MS/MS	By MS/MS	6.3	4.8	6.3	4.8	4.7	6.3	6.3	287060000	15738000	30426000	48545000	36384000	65800000	30133000	60031000	2	1	0	3	1	1	2	10				74	2649;6896;9514;10256;18032	True;True;True;True;True	2797;7244;9979;10756;19035	22050;22051;22052;22053;22054;22055;22056;57493;57494;57495;57496;57497;57498;57499;78972;78973;78974;78975;78976;78977;78978;84751;84752;84753;84754;84755;149277;149278;149279;149280;149281;149282	16147;16148;16149;16150;16151;42540;42541;42542;58221;58222;58223;62467;62468;109795	16147;42541;58222;62467;109795			-1
O00459;Q92569	O00459	Phosphatidylinositol 3-kinase regulatory subunit beta	PIK3R2	sp|O00459|P85B_HUMAN Phosphatidylinositol 3-kinase regulatory subunit beta OS=Homo sapiens OX=9606 GN=PIK3R2 PE=1 SV=2	5561300	3825800	2721700	2954300	3634800	2437700	2828100	5;1	5;1	4;0	2	5	5	4	4	5	4	4	4	4	3	4	5	4	4	4	4	3	4	4	4	4	4	4	3	11.7	11.7	10.2	81.544	728	728;461	0	23.971	By MS/MS	By MS/MS	By MS/MS	By MS/MS	By MS/MS	By MS/MS	By MS/MS	10.2	11.7	10.2	10.2	10.2	10.2	8.2	111840000	11290000	22639000	19273000	11998000	28689000	10219000	7733200	2	5	2	3	3	2	3	20				75	121;2233;7149;13818;14886	True;True;True;True;True	124;2364;7513;14593;15710	1254;1255;1256;1257;1258;1259;18585;18586;18587;18588;18589;18590;18591;59598;59599;59600;59601;59602;59603;59604;114168;114169;114170;114171;114172;114173;114174;122875	928;13603;13604;13605;13606;13607;13608;44164;44165;44166;44167;44168;44169;44170;83544;83545;83546;83547;83548;89893	928;13603;44169;83545;89893			-1;-1
O00461	O00461	Golgi integral membrane protein 4	GOLIM4	sp|O00461|GOLI4_HUMAN Golgi integral membrane protein 4 OS=Homo sapiens OX=9606 GN=GOLIM4 PE=1 SV=1	0	0	3134200	0	2903300	3675800	3450900	2	2	2	1	2	2	2	2	2	2	1	2	2	2	2	2	2	1	2	2	2	2	2	2	1	2	2	2	3.7	3.7	3.7	81.879	696	696	0	6.6828	By matching	By matching	By MS/MS	By MS/MS	By MS/MS	By MS/MS	By MS/MS	3.7	3.7	3.7	2	3.7	3.7	3.7	60787000	2718400	9298200	8798000	6433000	13613000	8897000	11029000	0	0	1	1	1	1	1	5				76	3539;13553	True;True	3737;14312	29243;29244;29245;29246;29247;29248;111894;111895;111896;111897;111898;111899;111900	21341;21342;81758;81759;81760	21341;81759			-1
O00471	O00471	Exocyst complex component 5	EXOC5	sp|O00471|EXOC5_HUMAN Exocyst complex component 5 OS=Homo sapiens OX=9606 GN=EXOC5 PE=1 SV=1	18742000	28657000	27397000	28631000	22318000	24738000	24770000	23	23	23	1	23	23	23	22	20	21	19	20	20	19	22	20	21	19	20	20	19	22	20	21	19	20	20	19	38.1	38.1	38.1	81.852	708	708	0	146.78	By MS/MS	By MS/MS	By MS/MS	By MS/MS	By MS/MS	By MS/MS	By MS/MS	36.7	31.1	33.3	29.4	32.6	31.4	28.7	3109100000	169470000	663520000	522070000	389640000	594670000	324970000	444790000	15	18	16	16	19	11	10	105				77	1449;3806;4296;5798;6639;8751;9440;9725;10199;11326;11503;11962;12523;12652;13239;13567;13678;13984;14358;15355;16054;17672;17733	True;True;True;True;True;True;True;True;True;True;True;True;True;True;True;True;True;True;True;True;True;True;True	1536;4010;4531;6095;6972;9187;9902;10201;10697;11979;12164;12649;13237;13372;13985;14327;14446;14770;15164;16206;16944;18652;18714	12047;12048;12049;12050;12051;12052;12053;12054;12055;12056;12057;12058;12059;31300;31301;31302;31303;31304;31305;31306;35211;35212;35213;35214;35215;35216;35217;47817;47818;47819;47820;47821;47822;47823;54617;54618;54619;54620;54621;54622;72818;72819;72820;72821;72822;72823;72824;78356;78357;80637;80638;80639;80640;80641;80642;84381;84382;84383;84384;84385;84386;94010;94011;94012;94013;94014;94015;94016;94017;95414;95415;95416;95417;95418;95419;99185;99186;99187;104203;104204;104205;104206;104207;104208;104209;105096;105097;105098;105099;105100;105101;105102;109603;109604;109605;109606;109607;109608;109609;109610;109611;109612;109613;112017;112018;112019;112020;112021;112022;112023;112024;112979;112980;112981;112982;112983;112984;112985;115497;115498;115499;115500;115501;115502;115503;115504;115505;115506;119012;119013;126651;126652;126653;126654;126655;126656;126657;126658;126659;132385;132386;132387;132388;132389;132390;132391;132392;132393;132394;132395;132396;132397;132398;146338;146339;146340;146341;146342;146343;146344;146345;146346;146758;146759;146760;146761;146762;146763;146764;146765	8925;8926;8927;8928;8929;8930;8931;8932;8933;8934;22767;22768;22769;22770;22771;22772;22773;25713;25714;25715;35175;40213;40214;40215;40216;40217;40218;53705;53706;53707;53708;53709;57761;59424;59425;59426;59427;59428;62180;62181;62182;62183;62184;62185;69085;69086;69087;69088;70043;70044;70045;72807;76561;77122;77123;77124;77125;80292;80293;80294;80295;80296;80297;80298;81873;81874;81875;81876;81877;81878;82652;82653;82654;82655;82656;82657;84454;84455;84456;84457;84458;87108;92917;92918;92919;92920;97343;97344;97345;97346;97347;97348;97349;97350;97351;97352;97353;97354;97355;97356;107667;107668;107669;107670;107671;107672;107914;107915;107916;107917;107918	8926;22768;25715;35175;40215;53707;57761;59424;62185;69088;70043;72807;76561;77122;80292;81877;82656;84455;87108;92917;97343;107667;107917			-1
O00483	O00483	Cytochrome c oxidase subunit NDUFA4	NDUFA4	sp|O00483|NDUA4_HUMAN Cytochrome c oxidase subunit NDUFA4 OS=Homo sapiens OX=9606 GN=NDUFA4 PE=1 SV=1	62357000	42784000	48128000	8463900	58561000	34276000	55679000	3	3	3	1	3	3	3	3	3	3	2	3	2	3	3	3	3	2	3	2	3	3	3	3	2	3	2	3	35.8	35.8	35.8	9.3697	81	81	0	9.979	By MS/MS	By MS/MS	By MS/MS	By MS/MS	By MS/MS	By MS/MS	By MS/MS	35.8	35.8	35.8	27.2	35.8	21	35.8	1109700000	95477000	167660000	188700000	74566000	333190000	59671000	190400000	2	2	3	1	2	1	2	13				78	5433;8492;12755	True;True;True	5715;8913;13478	44856;44857;44858;44859;44860;44861;44862;70433;70434;70435;70436;70437;70438;105762;105763;105764;105765;105766;105767	33050;33051;33052;33053;33054;33055;33056;51914;51915;51916;51917;51918;77547	33056;51914;77547			-1
O00487	O00487	26S proteasome non-ATPase regulatory subunit 14	PSMD14	sp|O00487|PSDE_HUMAN 26S proteasome non-ATPase regulatory subunit 14 OS=Homo sapiens OX=9606 GN=PSMD14 PE=1 SV=1	8338800	10712000	8295200	11868000	8759300	13377000	7917100	3	3	3	1	3	3	3	2	2	2	3	3	3	3	2	2	2	3	3	3	3	2	2	2	3	3	3	3	17.4	17.4	17.4	34.577	310	310	0	6.0411	By MS/MS	By MS/MS	By MS/MS	By MS/MS	By MS/MS	By MS/MS	By MS/MS	6.5	6.5	15.2	17.4	17.4	17.4	17.4	208850000	9354500	41661000	18368000	39201000	52247000	24229000	23785000	1	1	1	3	2	2	1	11				79	1486;9092;17196	True;True;True	1574;9535;18146	12377;12378;12379;12380;12381;12382;12383;75375;75376;75377;75378;75379;75380;75381;75382;142267;142268;142269;142270;142271;142272	9206;9207;9208;9209;9210;9211;9212;55478;55479;55480;104506	9209;55479;104506			-1
O00505	O00505	Importin subunit alpha-4	KPNA3	sp|O00505|IMA4_HUMAN Importin subunit alpha-4 OS=Homo sapiens OX=9606 GN=KPNA3 PE=1 SV=2	0	0	0	0	0	0	0	1	1	1	1	1	1	1	1	1	1	1	1	1	0	1	1	1	1	1	1	0	1	1	1	1	1	1	0	5.6	5.6	5.6	57.81	521	521	0	4.7623	By MS/MS	By MS/MS	By MS/MS	By matching	By MS/MS	By matching		5.6	5.6	5.6	5.6	5.6	5.6	0	10789000	2218300	1425200	1959900	911380	3149500	1124700	0	1	2	1	0	1	0	0	5				80	1218	TRUE	1296	10192;10193;10194;10195;10196;10197	7477;7478;7479;7480;7481	7477			-1
O00506	O00506	Serine/threonine-protein kinase 25	STK25	sp|O00506|STK25_HUMAN Serine/threonine-protein kinase 25 OS=Homo sapiens OX=9606 GN=STK25 PE=1 SV=1	3694100	2260000	1604000	2922800	2641700	6034700	2292200	8	4	4	1	8	4	4	6	7	8	7	7	6	6	2	3	4	3	3	2	2	2	3	4	3	3	2	2	31.2	19.2	19.2	48.111	426	426	0	10.776	By MS/MS	By MS/MS	By MS/MS	By MS/MS	By MS/MS	By MS/MS	By MS/MS	21.1	28.9	31.2	23.9	23.9	26.1	21.6	79901000	8482000	6806600	5276100	16733000	30900000	6842100	4860900	2	2	3	2	3	2	1	15				81	144;279;7326;8427;11893;13136;15645;16575	False;False;True;False;True;True;True;False	150;289;7696;8848;12578;13878;16512;17492	1440;1441;1442;1443;1444;1445;1446;2521;2522;2523;2524;2525;2526;2527;2528;2529;2530;2531;2532;2533;2534;61040;61041;61042;69789;69790;69791;69792;69793;69794;69795;69796;69797;69798;69799;69800;69801;69802;98707;98708;98709;98710;98711;108730;108731;108732;108733;108734;108735;108736;129084;129085;129086;129087;136529;136530;136531;136532;136533;136534;136535	1058;1059;1060;1061;1062;1063;1064;1065;1066;1752;1753;1754;1755;1756;1757;1758;1759;1760;1761;1762;1763;1764;1765;1766;1767;1768;1769;45241;45242;51460;51461;51462;51463;51464;51465;51466;51467;51468;51469;51470;51471;51472;51473;51474;51475;51476;51477;51478;51479;51480;72457;72458;79601;79602;79603;79604;79605;79606;79607;79608;94729;94730;94731;94732;100377;100378;100379;100380	1058;1757;45242;51460;72458;79606;94729;100377			-1
O00507	O00507	Probable ubiquitin carboxyl-terminal hydrolase FAF-Y	USP9Y	sp|O00507|USP9Y_HUMAN Probable ubiquitin carboxyl-terminal hydrolase FAF-Y OS=Homo sapiens OX=9606 GN=USP9Y PE=2 SV=2	0	0	0	0	0	0	0	36	1	1	1	36	1	1	30	29	30	33	34	29	29	0	0	0	0	0	1	0	0	0	0	0	0	1	0	14.5	0.5	0.5	291.07	2555	2555	0	2.1132	By matching	By matching	By matching	By matching	By matching	By MS/MS	By matching	12.1	11.6	12.1	13.2	13.7	11.9	11.8	20738000	0	0	0	0	0	20738000	0	0	0	0	0	0	1	0	1				82	943;1359;1783;2167;2262;2266;2279;3866;3997;4714;4792;4826;4964;5040;5132;5256;5590;7331;7433;8437;9288;9549;9611;9731;9732;10488;10628;10706;11315;11976;16481;16581;17518;17524;17894;18019	False;False;False;False;False;False;False;False;False;False;False;False;False;False;False;False;False;True;False;False;False;False;False;False;False;False;False;False;False;False;False;False;False;False;False;False	994;1442;1893;2296;2393;2397;2411;4074;4211;4964;5045;5082;5225;5301;5401;5529;5879;7701;7807;8858;9742;10015;10078;10209;10210;10996;11137;11218;11968;12663;17394;17498;18488;18494;18890;19022	7923;7924;7925;7926;7927;7928;7929;7930;7931;7932;7933;7934;7935;7936;7937;11268;11269;11270;11271;11272;15048;15049;15050;15051;15052;15053;15054;18000;18001;18002;18003;18004;18005;18006;18007;18008;18009;18010;18011;18012;18808;18809;18810;18811;18812;18813;18829;18830;18831;18832;18833;18941;18942;18943;18944;18945;18946;18947;31783;31784;31785;31786;31787;31788;31789;32802;32803;32804;32805;32806;32807;32808;32809;32810;32811;38336;38337;38338;38922;38923;38924;38925;38926;38927;38928;39313;39314;39315;39316;39317;39318;39319;40764;40765;40766;40767;40768;40769;40770;40771;40772;41489;41490;41491;41492;42210;42211;42212;42213;42214;42215;42216;43167;43168;43169;43170;43171;43172;43173;46061;46062;46063;46064;46065;46066;46067;61083;61924;61925;61926;61927;61928;61929;61930;69863;69864;69865;69866;69867;76933;76934;76935;76936;76937;76938;76939;79267;79725;79726;79727;79728;79729;79730;79731;79732;80688;80689;80690;80691;80692;80693;80694;80695;80696;80697;80698;80699;80700;80701;80702;80703;80704;80705;80706;86552;86553;86554;87634;87635;87636;87637;87638;87639;88287;88288;88289;88290;88291;88292;88293;93834;93835;93836;93837;93838;93839;93840;99283;99284;99285;99286;99287;99288;135603;135604;135605;135606;135607;135608;135609;135610;135611;135612;136572;136573;136574;136575;145063;145064;145065;145066;145067;145068;145069;145102;145103;145104;145105;145106;145107;145108;148168;148169;148170;148171;148172;148173;149177;149178;149179;149180;149181;149182;149183;149184;149185;149186;149187;149188;149189	5725;5726;5727;5728;5729;5730;5731;5732;5733;5734;5735;5736;5737;5738;8339;11156;13218;13219;13220;13221;13222;13223;13224;13774;13775;13776;13777;13778;13789;13790;13876;13877;13878;13879;23132;23133;23134;23135;23136;23137;23138;23915;23916;23917;23918;23919;23920;28012;28453;28454;28455;28775;29839;29840;29841;29842;29843;30377;30905;31615;31616;31617;31618;31619;31620;31621;33897;33898;33899;33900;33901;33902;33903;45281;46000;46001;46002;46003;46004;51524;56721;56722;56723;56724;56725;56726;56727;58454;58782;58783;58784;58785;58786;59458;59459;59460;59461;59462;59463;59464;59465;59466;59467;59468;59469;59470;59471;59472;59473;59474;59475;59476;59477;63831;63832;64637;64638;64639;64640;64641;64642;65036;65037;65038;65039;65040;68925;68926;68927;68928;68929;68930;68931;72894;72895;72896;72897;72898;72899;99644;99645;99646;99647;99648;99649;99650;99651;99652;100413;106732;106733;106766;106767;106768;106769;106770;106771;106772;108933;108934;108935;108936;109732;109733;109734;109735;109736;109737;109738;109739;109740	5726;8339;11156;13223;13774;13790;13877;23135;23915;28012;28453;28775;29843;30377;30905;31621;33898;45281;46002;51524;56725;58454;58786;59460;59470;63831;64639;65036;68925;72898;99651;100413;106732;106767;108933;109737			-1
O00541	O00541	Pescadillo homolog	PES1	sp|O00541|PESC_HUMAN Pescadillo homolog OS=Homo sapiens OX=9606 GN=PES1 PE=1 SV=1	2529600	2452400	3892800	0	3891000	0	0	5	5	5	1	5	5	5	5	4	2	1	4	0	0	5	4	2	1	4	0	0	5	4	2	1	4	0	0	13.8	13.8	13.8	68.002	588	588	0	5.5498	By MS/MS	By MS/MS	By MS/MS	By matching	By MS/MS			13.8	10.7	5.8	1.7	9	0	0	85693000	10027000	26724000	11148000	1736800	36057000	0	0	2	1	2	0	2	0	0	7				83	512;5052;7926;17256;17952	True;True;True;True;True	540;5313;8336;18211;18953	4700;4701;4702;4703;41574;41575;41576;41577;41578;41579;65939;65940;65941;142774;142775;148646;148647;148648	3500;30448;30449;48871;104881;104882;109306;109307	3500;30449;48871;104881;109306			-1
O00567	O00567	Nucleolar protein 56	NOP56	sp|O00567|NOP56_HUMAN Nucleolar protein 56 OS=Homo sapiens OX=9606 GN=NOP56 PE=1 SV=4	7325700	7738700	7483700	7430500	7129000	7198100	4993200	12	12	12	1	12	12	12	5	7	8	10	10	9	8	5	7	8	10	10	9	8	5	7	8	10	10	9	8	28.6	28.6	28.6	66.049	594	594	0	47.336	By MS/MS	By MS/MS	By MS/MS	By MS/MS	By MS/MS	By MS/MS	By MS/MS	13.5	18.2	20.9	22.6	25.3	23.7	19.2	455560000	21152000	53915000	72823000	75204000	138820000	57936000	35715000	4	5	5	5	5	6	3	33				84	1207;3547;3564;4561;6020;6996;7361;8405;10225;16102;16632;17934	True;True;True;True;True;True;True;True;True;True;True;True	1283;3746;3763;4805;6325;7353;7732;8824;10723;16995;17549;18932	10112;10113;29302;29303;29304;29305;29306;29420;29421;29422;29423;29424;37213;37214;37215;37216;37217;37218;37219;37220;37221;37222;37223;37224;37225;49628;58398;58399;58400;58401;61282;61283;61284;61285;61286;61287;61288;61289;61290;69526;69527;69528;69529;69530;84529;84530;84531;84532;132757;132758;132759;132760;132761;132762;136974;136975;136976;136977;148482;148483;148484;148485;148486;148487;148488	7402;21379;21380;21381;21382;21461;21462;21463;27226;27227;27228;27229;27230;27231;27232;27233;27234;36533;43251;43252;43253;45442;45443;45444;45445;45446;51243;51244;62287;62288;97619;100729;109168;109169;109170;109171;109172	7402;21379;21463;27233;36533;43253;45446;51244;62288;97619;100729;109169			-1
O00571;O15523;Q9NQI0	O00571;O15523	ATP-dependent RNA helicase DDX3X;ATP-dependent RNA helicase DDX3Y	DDX3X;DDX3Y	sp|O00571|DDX3X_HUMAN ATP-dependent RNA helicase DDX3X OS=Homo sapiens OX=9606 GN=DDX3X PE=1 SV=3;sp|O15523|DDX3Y_HUMAN ATP-dependent RNA helicase DDX3Y OS=Homo sapiens OX=9606 GN=DDX3Y PE=1 SV=2	11824000	16390000	17052000	15429000	14005000	13692000	13287000	21;14;1	20;13;1	20;13;1	3	21	20	20	17	18	17	16	15	16	13	16	17	16	15	14	15	12	16	17	16	15	14	15	12	41.7	40	40	73.243	662	662;660;724	0	89.706	By MS/MS	By MS/MS	By MS/MS	By MS/MS	By MS/MS	By MS/MS	By MS/MS	34.6	34.9	32.3	28.2	25.7	33.5	23.9	1395500000	86212000	283350000	226560000	207980000	287350000	150080000	153930000	11	13	14	12	10	13	9	82				85	2567;2878;5264;5551;6522;6850;8875;10987;13165;13331;13687;13819;13947;14401;14858;16346;16365;16972;17262;17872;18075	True;True;True;True;True;True;True;False;True;True;True;True;True;True;True;True;True;True;True;True;True	2710;3042;5537;5840;6851;7196;9313;11564;11565;13908;14083;14455;14594;14730;15208;15680;17248;17267;17914;18218;18863;19080	21361;21362;21363;21364;21365;21366;21367;23812;23813;23814;43229;43230;43231;43232;43233;43234;45807;45808;45809;53575;53576;53577;53578;53579;53580;53581;57009;57010;73710;73711;73712;73713;73714;73715;73716;73717;73718;90771;90772;90773;90774;90775;90776;90777;90778;90779;90780;90781;90782;90783;90784;90785;90786;90787;90788;108963;108964;108965;108966;110249;110250;110251;110252;110253;110254;110255;113026;113027;113028;113029;113030;113031;114175;114176;114177;114178;114179;114180;114181;115187;115188;115189;115190;119318;119319;119320;119321;119322;119323;119324;122679;122680;122681;122682;122683;122684;122685;122686;122687;122688;134457;134458;134600;134601;134602;134603;134604;134605;134606;140172;140173;140174;140175;140176;140177;142837;142838;142839;142840;142841;147959;147960;147961;147962;147963;147964;147965;147966;147967;147968;149751;149752;149753;149754;149755;149756	15680;15681;15682;15683;15684;15685;17383;17384;17385;31676;31677;31678;31679;31680;33716;33717;39405;39406;39407;39408;39409;42181;54296;54297;54298;54299;54300;66783;66784;66785;66786;66787;66788;66789;66790;66791;66792;66793;66794;66795;66796;66797;66798;66799;66800;79791;79792;80727;80728;82704;82705;82706;82707;82708;82709;83549;83550;83551;83552;83553;83554;83555;84250;84251;84252;84253;87339;87340;87341;87342;87343;87344;87345;89746;89747;89748;89749;89750;89751;89752;89753;89754;98830;98915;98916;98917;98918;98919;103101;103102;103103;104949;104950;104951;108773;108774;108775;108776;108777;108778;108779;110139;110140	15683;17383;31677;33717;39406;42181;54300;66795;79791;80727;82708;83553;84252;87340;89747;98830;98917;103103;104949;108774;110139	81;82	352;355	-1;-1;-1
O00628	O00628	Peroxisomal targeting signal 2 receptor	PEX7	sp|O00628|PEX7_HUMAN Peroxisomal targeting signal 2 receptor OS=Homo sapiens OX=9606 GN=PEX7 PE=1 SV=1	9599400	13050000	10068000	10914000	11783000	12244000	11332000	5	5	5	1	5	5	5	5	4	4	4	5	4	5	5	4	4	4	5	4	5	5	4	4	4	5	4	5	19.5	19.5	19.5	35.891	323	323	0	26.355	By MS/MS	By MS/MS	By MS/MS	By MS/MS	By MS/MS	By MS/MS	By MS/MS	19.5	14.9	14.9	14.9	19.5	14.9	19.5	515050000	25686000	80372000	75238000	59031000	134930000	64061000	75731000	2	2	4	3	4	2	3	20				86	86;3737;6625;8014;10624	True;True;True;True;True	88;3937;6958;8426;11133	1011;1012;1013;1014;1015;1016;1017;1018;1019;1020;30687;30688;30689;54532;54533;54534;54535;54536;54537;54538;66536;66537;66538;66539;66540;66541;66542;87604;87605;87606;87607;87608;87609;87610	731;732;733;734;735;736;22280;40169;40170;40171;49291;49292;49293;49294;49295;64613;64614;64615;64616;64617	733;22280;40170;49291;64614			-1
O00629	O00629	Importin subunit alpha-3	KPNA4	sp|O00629|IMA3_HUMAN Importin subunit alpha-3 OS=Homo sapiens OX=9606 GN=KPNA4 PE=1 SV=1	0	3682700	4546200	3961000	3440800	0	0	3	3	3	1	3	3	3	2	2	3	2	2	1	2	2	2	3	2	2	1	2	2	2	3	2	2	1	2	11.5	11.5	11.5	57.886	521	521	0	3.9275	By matching	By matching	By MS/MS	By matching	By MS/MS	By MS/MS	By matching	8.8	6	11.5	6	6	3.3	8.8	72877000	3286600	12117000	13254000	18685000	18242000	1074100	6218100	0	0	1	0	3	0	0	4				87	2022;7114;16961	True;True;True	2142;7477;17903	16909;16910;16911;16912;16913;16914;16915;59265;59266;59267;59268;59269;59270;140111;140112;140113	12519;43880;43881;103063	12519;43880;103063			-1
O00743	O00743	Serine/threonine-protein phosphatase 6 catalytic subunit;Serine/threonine-protein phosphatase 6 catalytic subunit, N-terminally processed	PPP6C	sp|O00743|PPP6_HUMAN Serine/threonine-protein phosphatase 6 catalytic subunit OS=Homo sapiens OX=9606 GN=PPP6C PE=1 SV=1	27845000	16428000	13674000	13007000	20120000	17664000	17956000	9	9	9	1	9	9	9	8	8	9	9	9	9	9	8	8	9	9	9	9	9	8	8	9	9	9	9	9	38	38	38	35.144	305	305	0	112.07	By MS/MS	By MS/MS	By MS/MS	By MS/MS	By MS/MS	By MS/MS	By MS/MS	35.4	35.4	38	38	38	38	38	1681200000	123620000	266620000	250200000	169460000	424970000	174540000	271780000	8	10	11	8	10	6	11	64				88	1102;1750;5461;5473;10603;12789;15128;17120;17708	True;True;True;True;True;True;True;True;True	1174;1859;5745;5757;11111;13514;15963;18069;18688	9287;9288;9289;9290;9291;9292;9293;14805;14806;14807;14808;14809;14810;14811;45055;45056;45057;45058;45059;45060;45061;45062;45063;45064;45065;45066;45067;45068;45166;45167;45168;45169;45170;45171;45172;45173;45174;45175;87440;87441;87442;87443;87444;87445;87446;106027;106028;106029;106030;106031;106032;106033;106034;106035;106036;106037;106038;106039;106040;106041;106042;106043;106044;124680;124681;124682;124683;124684;124685;124686;124687;124688;124689;124690;124691;124692;124693;124694;141699;141700;141701;141702;141703;141704;141705;141706;141707;141708;141709;141710;141711;141712;141713;141714;141715;146589;146590;146591;146592;146593;146594;146595;146596	6775;6776;6777;10996;10997;10998;10999;11000;11001;11002;33185;33186;33187;33188;33189;33190;33191;33192;33193;33194;33195;33196;33197;33198;33272;33273;33274;33275;33276;33277;33278;33279;64463;64464;64465;64466;64467;64468;64469;77758;77759;77760;77761;77762;77763;77764;77765;77766;91249;91250;91251;91252;91253;91254;91255;104146;104147;104148;104149;104150;104151;104152;104153;107840;107841;107842;107843	6777;10998;33194;33279;64468;77766;91251;104147;107841			-1
O00746	O00746	Nucleoside diphosphate kinase, mitochondrial	NME4	sp|O00746|NDKM_HUMAN Nucleoside diphosphate kinase, mitochondrial OS=Homo sapiens OX=9606 GN=NME4 PE=1 SV=1	29302000	56643000	68529000	57898000	40376000	51364000	50813000	10	10	10	1	10	10	10	9	10	8	9	9	9	9	9	10	8	9	9	9	9	9	10	8	9	9	9	9	56.7	56.7	56.7	20.658	187	187	0	88.836	By MS/MS	By MS/MS	By MS/MS	By MS/MS	By MS/MS	By MS/MS	By MS/MS	56.7	56.7	46	46.5	56.1	56.1	56.1	3210700000	141190000	514860000	676010000	461520000	582630000	402400000	432070000	8	9	11	10	11	9	9	67				89	1005;5739;8299;10501;11014;11978;13380;13395;15413;17898	True;True;True;True;True;True;True;True;True;True	1066;1067;6034;8716;11009;11600;12665;14134;14149;16268;18895	8477;8478;8479;8480;8481;8482;8483;8484;8485;8486;8487;8488;8489;8490;8491;8492;8493;8494;8495;8496;8497;8498;8499;8500;8501;8502;8503;8504;8505;47211;47212;47213;47214;47215;47216;47217;68620;68621;68622;68623;68624;68625;86656;86657;86658;86659;86660;86661;86662;86663;86664;86665;86666;86667;91003;91004;91005;91006;91007;91008;91009;99296;99297;99298;99299;99300;99301;99302;99303;99304;99305;99306;99307;99308;110600;110601;110602;110603;110604;110605;110606;110692;110693;110694;127203;127204;127205;127206;127207;127208;127209;127210;127211;127212;127213;127214;127215;127216;148207;148208;148209;148210;148211;148212	6159;6160;6161;6162;6163;6164;6165;6166;6167;6168;6169;6170;6171;6172;6173;6174;6175;6176;6177;6178;34719;34720;34721;34722;34723;34724;50629;50630;63918;63919;63920;63921;63922;63923;63924;66938;66939;66940;66941;66942;66943;66944;72907;72908;72909;72910;72911;72912;72913;72914;72915;72916;72917;72918;80939;80988;93301;93302;93303;93304;93305;93306;93307;93308;93309;108962;108963;108964;108965	6168;34720;50629;63918;66938;72911;80939;80988;93302;108963	83	123	-1
O00764	O00764	Pyridoxal kinase	PDXK	sp|O00764|PDXK_HUMAN Pyridoxal kinase OS=Homo sapiens OX=9606 GN=PDXK PE=1 SV=1	1477000000	1230900000	1334200000	1548600000	1562700000	1968000000	1609000000	23	23	23	1	23	23	23	19	19	18	22	21	19	20	19	19	18	22	21	19	20	19	19	18	22	21	19	20	84.3	84.3	84.3	35.102	312	312	0	287.97	By MS/MS	By MS/MS	By MS/MS	By MS/MS	By MS/MS	By MS/MS	By MS/MS	66.7	78.5	68.6	84.3	81.7	71.8	81.7	101920000000	5809500000	15262000000	14978000000	14863000000	20480000000	13488000000	17035000000	71	81	81	90	105	95	80	603				90	189;1148;2327;3879;6218;7309;8214;9818;10618;10619;11760;12339;13346;13428;13811;15845;16068;16700;16745;17221;17222;17341;17615	True;True;True;True;True;True;True;True;True;True;True;True;True;True;True;True;True;True;True;True;True;True;True	197;1223;1224;2462;4087;6534;7679;8631;10302;11126;11127;11128;12440;12441;13043;13044;14098;14182;14183;14585;14586;16727;16960;17621;17671;17672;17673;18172;18173;18303;18304;18593	1900;1901;1902;1903;9664;9665;9666;9667;9668;9669;9670;9671;9672;9673;9674;9675;9676;9677;9678;9679;9680;9681;9682;9683;9684;19318;19319;19320;19321;19322;19323;19324;31852;51184;51185;51186;51187;51188;51189;51190;51191;51192;51193;51194;51195;51196;51197;60922;60923;60924;60925;60926;60927;60928;60929;60930;60931;60932;67958;67959;67960;67961;67962;67963;67964;67965;67966;67967;67968;67969;67970;67971;81374;81375;81376;87555;87556;87557;87558;87559;87560;87561;87562;87563;87564;87565;87566;87567;87568;87569;87570;87571;87572;87573;87574;87575;87576;87577;87578;87579;87580;87581;97617;97618;97619;97620;97621;97622;97623;97624;97625;97626;97627;97628;97629;97630;97631;97632;97633;102758;102759;102760;102761;102762;102763;102764;102765;102766;102767;102768;102769;102770;102771;102772;102773;102774;102775;102776;102777;102778;110362;110363;110364;110365;110366;110367;110368;110908;110909;110910;110911;110912;110913;110914;110915;110916;110917;110918;110919;110920;110921;110922;110923;110924;110925;110926;110927;110928;113997;113998;113999;114000;114001;114002;114003;114004;114005;114006;114007;114008;114009;114010;114011;114012;114013;114014;114015;114016;114017;114018;114019;114020;114021;114022;114023;114024;114025;114026;114027;114028;114029;114030;114031;114032;114033;114034;114035;114036;114037;114038;114039;114040;114041;114042;114043;114044;114045;114046;114047;114048;114049;114050;114051;114052;114053;114054;114055;114056;114057;114058;114059;114060;114061;114062;114063;114064;114065;114066;114067;114068;114069;114070;114071;114072;114073;114074;114075;114076;114077;114078;114079;114080;114081;114082;114083;114084;114085;114086;114087;114088;114089;114090;114091;114092;114093;114094;114095;114096;114097;114098;114099;114100;114101;114102;114103;114104;114105;114106;114107;114108;114109;114110;114111;114112;114113;114114;114115;114116;114117;114118;114119;114120;114121;114122;114123;114124;114125;130720;130721;130722;130723;130724;130725;130726;130727;130728;130729;130730;130731;130732;130733;130734;130735;130736;130737;130738;130739;130740;130741;130742;130743;130744;130745;130746;130747;130748;130749;130750;130751;130752;130753;130754;130755;130756;130757;130758;130759;130760;132512;132513;132514;132515;132516;132517;137489;137490;137491;137492;137493;137494;137495;137496;137497;137498;137499;137500;137501;137502;137503;138223;138224;138225;138226;138227;138228;138229;138230;138231;138232;138233;138234;138235;138236;138237;138238;138239;138240;138241;138242;138243;138244;138245;138246;138247;138248;138249;138250;138251;138252;138253;138254;138255;138256;138257;138258;138259;138260;138261;138262;138263;138264;138265;138266;138267;138268;138269;138270;138271;138272;138273;138274;138275;138276;138277;138278;138279;138280;138281;138282;138283;138284;138285;138286;138287;138288;138289;138290;138291;138292;138293;138294;138295;138296;138297;138298;138299;138300;138301;138302;138303;138304;138305;138306;138307;138308;138309;138310;138311;138312;138313;138314;138315;138316;138317;138318;138319;138320;138321;138322;138323;138324;138325;138326;138327;138328;138329;138330;138331;142464;142465;142466;142467;142468;142469;142470;142471;142472;142473;142474;142475;142476;142477;142478;142479;142480;142481;142482;142483;142484;142485;142486;142487;142488;142489;142490;142491;142492;142493;142494;142495;142496;142497;142498;142499;142500;142501;142502;142503;142504;142505;142506;142507;142508;142509;142510;143559;143560;143561;143562;143563;143564;143565;143566;143567;143568;143569;143570;143571;143572;143573;143574;143575;143576;143577;143578;143579;143580;143581;143582;143583;143584;143585;143586;143587;143588;143589;143590;143591;143592;143593;143594;143595;143596;143597;143598;143599;143600;143601;143602;143603;143604;143605;143606;143607;143608;143609;143610;143611;143612;143613;143614;143615;143616;143617;143618;143619;143620;143621;143622;143623;143624;143625;143626;143627;143628;145813;145814;145815	1375;7089;7090;7091;7092;7093;7094;7095;7096;7097;7098;7099;7100;7101;7102;7103;7104;7105;7106;14125;14126;14127;14128;14129;14130;14131;14132;14133;14134;14135;14136;14137;14138;14139;14140;14141;14142;14143;14144;14145;14146;23178;37702;37703;37704;37705;37706;37707;37708;37709;37710;37711;37712;37713;37714;37715;37716;37717;37718;37719;37720;37721;37722;37723;37724;37725;37726;37727;37728;37729;37730;37731;37732;37733;37734;37735;37736;37737;37738;37739;37740;37741;37742;37743;45159;45160;45161;45162;45163;45164;45165;45166;45167;50210;50211;50212;50213;50214;50215;50216;50217;50218;50219;50220;50221;50222;59960;59961;64560;64561;64562;64563;64564;64565;64566;64567;64568;64569;64570;64571;64572;64573;64574;64575;64576;64577;64578;64579;64580;64581;64582;64583;64584;64585;64586;64587;64588;64589;64590;64591;64592;64593;64594;64595;64596;64597;64598;64599;64600;64601;64602;64603;64604;64605;71636;71637;71638;71639;71640;71641;71642;71643;71644;71645;71646;71647;71648;75509;75510;75511;75512;75513;75514;75515;75516;75517;75518;75519;75520;75521;75522;75523;75524;75525;80797;80798;80799;80800;80801;80802;80803;80804;80805;80806;80807;80808;80809;80810;80811;81128;81129;81130;81131;81132;81133;81134;81135;81136;83448;83449;83450;83451;83452;83453;83454;83455;83456;83457;83458;83459;83460;83461;83462;83463;83464;83465;83466;83467;83468;83469;83470;83471;83472;83473;83474;83475;83476;83477;83478;83479;83480;83481;83482;83483;83484;83485;83486;83487;83488;83489;83490;83491;83492;83493;83494;83495;83496;83497;83498;83499;83500;83501;83502;83503;83504;83505;83506;83507;83508;83509;83510;83511;96011;96012;96013;96014;96015;96016;96017;96018;96019;96020;96021;96022;96023;96024;96025;96026;96027;96028;96029;96030;96031;96032;96033;96034;96035;96036;96037;96038;96039;96040;96041;96042;96043;96044;96045;96046;96047;96048;96049;96050;96051;96052;96053;96054;96055;96056;96057;97448;101127;101128;101129;101130;101131;101132;101133;101649;101650;101651;101652;101653;101654;101655;101656;101657;101658;101659;101660;101661;101662;101663;101664;101665;101666;101667;101668;101669;101670;101671;101672;101673;101674;101675;101676;101677;101678;101679;101680;101681;101682;101683;101684;101685;101686;101687;101688;101689;101690;101691;101692;101693;101694;101695;101696;101697;101698;101699;101700;101701;101702;101703;101704;101705;101706;101707;101708;101709;101710;101711;101712;101713;101714;101715;101716;101717;101718;101719;101720;101721;101722;101723;101724;101725;101726;101727;101728;101729;101730;101731;101732;101733;101734;101735;101736;101737;101738;101739;101740;101741;101742;101743;101744;101745;101746;101747;101748;101749;101750;101751;101752;101753;101754;101755;101756;101757;101758;101759;101760;101761;101762;101763;101764;101765;101766;101767;101768;101769;101770;101771;104620;104621;104622;104623;104624;104625;104626;104627;104628;104629;104630;104631;104632;104633;104634;104635;104636;104637;104638;104639;104640;104641;104642;104643;104644;104645;104646;104647;104648;104649;104650;104651;104652;104653;104654;104655;104656;104657;104658;104659;104660;104661;104662;104663;104664;104665;104666;104667;104668;104669;104670;104671;104672;104673;104674;104675;104676;104677;104678;104679;104680;104681;104682;104683;104684;104685;104686;104687;104688;104689;104690;104691;104692;105536;105537;105538;105539;105540;105541;105542;105543;105544;105545;105546;105547;105548;105549;105550;105551;105552;105553;105554;105555;105556;105557;105558;105559;105560;105561;105562;105563;105564;105565;105566;105567;105568;105569;105570;105571;105572;105573;105574;105575;105576;105577;105578;105579;105580;105581;105582;105583;105584;105585;105586;105587;105588;105589;105590;105591;105592;105593;105594;105595;105596;105597;105598;105599;105600;105601;105602;105603;105604;105605;105606;105607;105608;105609;105610;105611;105612;105613;105614;105615;105616;105617;105618;105619;105620;105621;105622;105623;105624;105625;105626;107282;107283;107284	1375;7106;14137;23178;37708;45167;50211;59961;64560;64584;71638;75518;80810;81132;83474;96050;97448;101127;101746;104658;104692;105622;107283	84;85;86;87;88;89;90;91	74;93;126;172;174;178;216;287	-1
O00767	O00767	Acyl-CoA desaturase	SCD	sp|O00767|SCD_HUMAN Stearoyl-CoA desaturase OS=Homo sapiens OX=9606 GN=SCD PE=1 SV=2	0	0	0	0	0	0	0	2	2	2	1	2	2	2	1	1	0	0	0	2	1	1	1	0	0	0	2	1	1	1	0	0	0	2	1	10.9	10.9	10.9	41.522	359	359	0	2.8922	By MS/MS	By MS/MS				By MS/MS	By MS/MS	7.2	7.2	0	0	0	10.9	3.6	77841000	9244700	7632800	0	0	0	30938000	30026000	1	1	0	0	0	1	1	4				91	6325;8903	True;True	6643;9342	51964;51965;73895;73896;73897	38291;38292;54425;54426	38292;54425			-1
O14579	O14579	Coatomer subunit epsilon	COPE	sp|O14579|COPE_HUMAN Coatomer subunit epsilon OS=Homo sapiens OX=9606 GN=COPE PE=1 SV=3	9650400	6010100	6240400	0	0	0	7147300	6	6	6	1	6	6	6	3	3	3	2	4	4	4	3	3	3	2	4	4	4	3	3	3	2	4	4	4	34.1	34.1	34.1	34.482	308	308	0	9.1962	By MS/MS	By MS/MS	By MS/MS	By MS/MS	By matching	By MS/MS	By MS/MS	18.2	18.2	15.6	9.4	21.1	20.5	21.1	183030000	19853000	28698000	30866000	15373000	47029000	12676000	28535000	2	1	1	1	0	1	1	7				92	1111;2918;4967;10007;11111;17346	True;True;True;True;True;True	1183;3082;5228;10500;11725;18309	9346;9347;9348;9349;24032;24033;24034;24035;40781;40782;40783;40784;40785;40786;83055;83056;83057;83058;83059;91946;143660;143661;143662	6812;17525;29846;29847;29848;61314;67575;105647	6812;17525;29846;61314;67575;105647			-1
O14654	O14654	Insulin receptor substrate 4	IRS4	sp|O14654|IRS4_HUMAN Insulin receptor substrate 4 OS=Homo sapiens OX=9606 GN=IRS4 PE=1 SV=1	38620000	31274000	28469000	30885000	33885000	29241000	28882000	35	35	35	1	35	35	35	29	34	33	32	35	34	34	29	34	33	32	35	34	34	29	34	33	32	35	34	34	41.6	41.6	41.6	133.77	1257	1257	0	323.31	By MS/MS	By MS/MS	By MS/MS	By MS/MS	By MS/MS	By MS/MS	By MS/MS	37.4	40.8	39.7	39.1	41.6	41.4	40.9	5545300000	380850000	826450000	915810000	797550000	1280100000	569140000	775430000	28	29	31	32	32	27	30	209				93	0;208;443;668;766;1045;1585;1757;1978;2639;3124;3125;3213;4077;4403;4648;4877;5517;5596;6503;6673;8097;8899;8913;9601;9847;10293;10651;13102;14394;14505;14593;14815;17371;17588	True;True;True;True;True;True;True;True;True;True;True;True;True;True;True;True;True;True;True;True;True;True;True;True;True;True;True;True;True;True;True;True;True;True;True	0;217;465;702;703;807;1113;1685;1866;2094;2786;3299;3300;3394;4297;4642;4897;5135;5806;5885;6831;7008;8511;9338;9352;10068;10332;10794;11160;13844;15201;15315;15407;15635;18334;18564	0;1;2;3;4;5;6;7;8;9;2028;2029;2030;2031;2032;2033;2034;2035;3822;3823;3824;3825;3826;3827;3828;3829;3830;3831;3832;3833;5835;5836;5837;5838;5839;5840;5841;5842;5843;5844;5845;5846;5847;5848;6604;6605;6606;6607;6608;6609;6610;8823;8824;8825;8826;8827;8828;8829;13310;13311;13312;13313;13314;13315;14851;14852;14853;14854;14855;14856;14857;14858;14859;14860;14861;16557;16558;16559;21981;21982;21983;21984;21985;21986;21987;21988;21989;21990;21991;25715;25716;25717;25718;25719;25720;25721;25722;25723;25724;25725;25726;25727;26600;26601;26602;26603;26604;26605;26606;33445;33446;33447;33448;33449;33450;33451;35970;35971;35972;35973;35974;35975;35976;35977;35978;35979;35980;35981;35982;35983;37883;37884;37885;37886;37887;37888;39754;39755;39756;39757;39758;39759;39760;39761;39762;39763;45558;45559;45560;45561;45562;45563;45564;45565;45566;45567;45568;45569;45570;45571;46093;46094;46095;46096;46097;46098;46099;46100;46101;46102;46103;46104;46105;53434;53435;53436;53437;53438;53439;53440;53441;53442;53443;55436;55437;55438;55439;55440;55441;67152;67153;67154;67155;67156;67157;67158;67159;67160;67161;67162;73872;73873;73874;73875;73876;73877;73934;73935;73936;73937;73938;73939;73940;79650;79651;79652;79653;79654;79655;79656;79657;79658;79659;79660;79661;81596;81597;81598;81599;81600;81601;81602;81603;81604;81605;81606;84998;84999;85000;85001;85002;85003;85004;87762;87763;87764;87765;87766;87767;108429;108430;108431;108432;108433;108434;108435;108436;108437;108438;108439;119269;119270;119271;119272;119273;119274;119275;120060;120061;120062;120063;120064;120065;120743;120744;120745;120746;120747;120748;120749;120750;120751;120752;120753;122351;122352;122353;122354;122355;122356;122357;143931;143932;143933;143934;143935;143936;143937;145617;145618;145619;145620;145621;145622	0;1;2;3;4;5;6;1469;1470;1471;1472;1473;2789;2790;2791;2792;2793;2794;2795;2796;2797;2798;2799;2800;4275;4276;4277;4278;4279;4280;4281;4282;4283;4284;4285;4286;4809;4810;4811;4812;4813;6420;6421;6422;6423;6424;6425;6426;9903;9904;11035;11036;11037;11038;11039;11040;11041;11042;11043;11044;11045;12278;16114;16115;16116;16117;18645;18646;18647;18648;18649;19353;19354;19355;19356;19357;19358;19359;24379;24380;24381;26228;26229;26230;26231;26232;26233;26234;26235;26236;26237;26238;26239;26240;26241;27678;27679;27680;29125;29126;29127;33552;33553;33554;33555;33556;33557;33558;33559;33560;33561;33562;33563;33564;33565;33917;33918;33919;33920;33921;33922;33923;33924;33925;33926;33927;33928;39312;39313;39314;39315;39316;40916;40917;49716;49717;49718;49719;49720;49721;49722;49723;49724;49725;49726;54415;54447;54448;54449;54450;54451;54452;58724;58725;58726;58727;58728;58729;58730;60090;60091;60092;60093;60094;60095;60096;60097;62664;62665;62666;62667;62668;62669;62670;64726;79406;79407;79408;87303;87304;87305;87306;87307;87308;87905;87906;87907;88411;88412;88413;88414;88415;88416;88417;88418;89533;89534;89535;89536;89537;89538;89539;105874;105875;105876;105877;105878;105879;105880;107138;107139	5;1469;2796;4275;4811;6420;9904;11036;12278;16114;18645;18649;19359;24380;26241;27679;29126;33557;33925;39316;40916;49717;54415;54448;58729;60094;62667;64726;79407;87305;87906;88412;89536;105878;107138	92	393	-1
O14681	O14681	Etoposide-induced protein 2.4 homolog	EI24	sp|O14681|EI24_HUMAN Etoposide-induced protein 2.4 homolog OS=Homo sapiens OX=9606 GN=EI24 PE=1 SV=4	0	0	0	0	0	0	0	3	3	3	1	3	3	3	0	2	3	2	1	2	3	0	2	3	2	1	2	3	0	2	3	2	1	2	3	8.2	8.2	8.2	38.964	340	340	0.0038873	1.285		By matching	By MS/MS	By matching	By MS/MS	By matching	By MS/MS	0	5.9	8.2	4.7	3.5	5.9	8.2	44849000	0	7661600	7645900	6260800	9077900	4580200	9622700	0	0	0	0	0	0	1	1				94	1340;15084;16259	True;True;True	1420;15919;17157	11085;11086;11087;124331;124332;124333;124334;124335;133854;133855;133856;133857;133858	8121;90950;98411	8121;90950;98411			-1
O14735	O14735	CDP-diacylglycerol--inositol 3-phosphatidyltransferase	CDIPT	sp|O14735|CDIPT_HUMAN CDP-diacylglycerol--inositol 3-phosphatidyltransferase OS=Homo sapiens OX=9606 GN=CDIPT PE=1 SV=1	9739000	9826100	8953300	8285500	12089000	10588000	11905000	4	4	4	1	4	4	4	4	4	4	4	4	4	4	4	4	4	4	4	4	4	4	4	4	4	4	4	4	21.1	21.1	21.1	23.539	213	213	0	18.062	By MS/MS	By MS/MS	By MS/MS	By MS/MS	By MS/MS	By MS/MS	By MS/MS	21.1	21.1	21.1	21.1	21.1	21.1	21.1	397000000	19850000	58168000	55167000	45650000	109910000	45415000	62836000	3	4	2	1	4	2	2	18				95	4914;10922;10953;11702	True;True;True;True	5172;11482;11519;12372	40040;40041;40042;40043;40044;40045;40046;40047;90181;90182;90183;90184;90185;90186;90187;90415;90416;90417;90418;90419;90420;90421;90422;90423;90424;90425;90426;90427;97005;97006;97007;97008;97009;97010;97011	29382;29383;29384;29385;29386;29387;66425;66426;66427;66565;66566;66567;66568;66569;66570;71208;71209;71210	29385;66427;66565;71209			-1
O14744	O14744	Protein arginine N-methyltransferase 5;Protein arginine N-methyltransferase 5, N-terminally processed	PRMT5	sp|O14744|ANM5_HUMAN Protein arginine N-methyltransferase 5 OS=Homo sapiens OX=9606 GN=PRMT5 PE=1 SV=4	8164600	9218500	8810400	8247100	11722000	7998800	7866300	9	9	9	1	9	9	9	8	7	9	8	9	6	8	8	7	9	8	9	6	8	8	7	9	8	9	6	8	19	19	19	72.683	637	637	0	52.097	By MS/MS	By MS/MS	By MS/MS	By MS/MS	By MS/MS	By MS/MS	By MS/MS	17.6	15.5	19	17.7	19	14.3	16.8	632960000	34261000	108930000	93910000	70415000	195330000	54252000	75856000	3	4	5	3	5	2	4	26				96	133;2070;2072;2595;3135;12680;13644;16875;18038	True;True;True;True;True;True;True;True;True	137;2190;2192;2739;3311;13401;14411;17811;19041	1341;1342;1343;1344;1345;1346;17249;17250;17251;17252;17253;17254;17255;17256;17257;17258;17259;17260;17261;17269;17270;17271;17272;17273;17274;17275;17276;17277;17278;17279;21582;21583;21584;21585;21586;21587;21588;26066;26067;26068;26069;26070;26071;105268;105269;105270;105271;105272;112733;112734;112735;112736;139337;139338;139339;139340;139341;139342;149313;149314;149315;149316;149317;149318;149319;149320	992;993;994;995;996;12754;12755;12756;12757;12758;12759;12760;12761;12763;12764;15825;15826;18978;77235;82494;102477;102478;109808;109809;109810;109811;109812;109813;109814	992;12759;12764;15825;18978;77235;82494;102478;109809			-1
O14757	O14757	Serine/threonine-protein kinase Chk1	CHEK1	sp|O14757|CHK1_HUMAN Serine/threonine-protein kinase Chk1 OS=Homo sapiens OX=9606 GN=CHEK1 PE=1 SV=2	13203000	12063000	11023000	11769000	12157000	11400000	11801000	10	10	10	1	10	10	10	9	9	10	8	9	7	7	9	9	10	8	9	7	7	9	9	10	8	9	7	7	26.3	26.3	26.3	54.433	476	476	0	37.519	By MS/MS	By MS/MS	By MS/MS	By MS/MS	By MS/MS	By MS/MS	By MS/MS	21.8	23.9	26.3	20	24.4	17	18.1	859900000	58269000	134830000	149390000	117160000	219160000	91407000	89696000	4	6	5	3	6	6	7	37				97	1490;2355;6648;7109;7795;7927;10764;11009;13606;17137	True;True;True;True;True;True;True;True;True;True	1581;2491;6982;7472;8198;8337;11289;11594;14368;18087	12585;12586;12587;12588;12589;19560;19561;19562;19563;19564;19565;19566;19567;19568;19569;19570;19571;19572;19573;54707;54708;54709;59227;59228;59229;59230;59231;59232;59233;59234;64922;64923;64924;64925;64926;64927;65942;65943;65944;65945;65946;65947;65948;88819;88820;88821;88822;88823;88824;88825;90981;90982;90983;90984;112306;112307;112308;112309;112310;112311;112312;141837;141838;141839;141840;141841;141842;141843;141844;141845	9394;14345;14346;14347;14348;14349;14350;14351;40274;40275;40276;43851;43852;43853;43854;43855;48028;48029;48030;48872;48873;48874;65452;65453;65454;65455;65456;66928;82080;82081;104212;104213;104214;104215;104216;104217;104218	9394;14345;40275;43853;48028;48873;65456;66928;82081;104214			-1
O14787	O14787	Transportin-2	TNPO2	sp|O14787|TNPO2_HUMAN Transportin-2 OS=Homo sapiens OX=9606 GN=TNPO2 PE=1 SV=3	68491000	38132000	39263000	32411000	54235000	43599000	44701000	25	18	18	1	25	18	18	21	24	24	23	25	25	20	14	17	17	16	18	18	13	14	17	17	16	18	18	13	44.3	37.3	37.3	101.39	897	897	0	228.29	By MS/MS	By MS/MS	By MS/MS	By MS/MS	By MS/MS	By MS/MS	By MS/MS	36.9	43.1	43.4	36.9	44.3	44.3	29.8	3499800000	259420000	595070000	484540000	355050000	945200000	401920000	458600000	15	19	19	17	25	16	18	129				98	642;966;1879;2867;2945;3522;4600;5616;5657;5981;6986;9205;9749;10813;11618;12235;12236;12421;12583;13164;14247;14337;15571;15853;18003	True;False;True;True;True;True;True;True;True;True;True;False;True;True;True;False;False;False;True;False;False;True;True;True;True	675;1019;1994;3029;3110;3716;4844;4845;5906;5949;6286;7343;9655;10229;11353;11354;12282;12932;12933;13129;13300;13907;15040;15142;16436;16736;19005	5615;5616;5617;5618;5619;5620;5621;5622;8159;8160;8161;8162;8163;8164;8165;15799;15800;15801;15802;15803;15804;15805;15806;15807;15808;15809;15810;23726;23727;23728;23729;23730;23731;23732;23733;23734;23735;23736;23737;23738;23739;24239;24240;24241;24242;24243;24244;29057;29058;29059;29060;29061;29062;29063;29064;29065;29066;29067;37466;37467;37468;37469;37470;37471;37472;37473;37474;37475;37476;37477;37478;37479;37480;37481;37482;46263;46264;46265;46266;46267;46268;46269;46270;46271;46272;46273;46274;46275;46276;46593;46594;46595;46596;46597;49374;49375;49376;49377;49378;49379;49380;49381;58340;58341;58342;58343;58344;58345;58346;58347;58348;58349;76246;76247;76248;76249;76250;76251;76252;76253;76254;76255;76256;76257;76258;76259;80814;80815;80816;80817;80818;89313;89314;89315;89316;89317;89318;89319;89320;89321;96347;96348;96349;96350;96351;96352;96353;101856;101857;101858;101859;101860;101861;101862;101863;101864;101865;101866;101867;101868;101869;103423;103424;103425;103426;103427;103428;103429;104616;104617;104618;104619;104620;104621;104622;108956;108957;108958;108959;108960;108961;108962;118079;118080;118081;118082;118083;118084;118085;118866;118867;118868;118869;118870;118871;118872;118873;128502;128503;128504;128505;128506;128507;130814;130815;130816;130817;130818;130819;130820;130821;130822;149025;149026;149027;149028;149029	4122;4123;4124;4125;4126;4127;4128;4129;4130;5938;5939;5940;5941;5942;5943;11690;11691;11692;11693;11694;11695;11696;17328;17329;17330;17331;17332;17333;17334;17335;17336;17337;17338;17339;17340;17649;17650;17651;17652;21196;21197;21198;21199;21200;27391;27392;27393;27394;27395;27396;27397;27398;27399;27400;27401;27402;27403;27404;27405;27406;27407;27408;27409;27410;27411;27412;27413;34039;34040;34041;34042;34043;34044;34045;34046;34047;34048;34049;34050;34051;34052;34053;34293;34294;34295;36335;36336;36337;36338;43212;43213;43214;43215;43216;43217;43218;43219;43220;56150;56151;56152;56153;56154;56155;56156;56157;56158;56159;56160;56161;56162;56163;56164;59544;59545;59546;59547;59548;65820;65821;65822;65823;65824;70758;70759;70760;74903;74904;74905;74906;74907;75997;75998;75999;76000;76001;76833;76834;76835;76836;76837;76838;79785;79786;79787;79788;79789;79790;86457;86458;86459;86460;87018;87019;87020;94300;94301;94302;94303;94304;94305;94306;94307;94308;96092;96093;96094;96095;96096;96097;96098;96099;109550;109551	4128;5941;11696;17335;17650;21200;27406;34042;34295;36337;43217;56158;59544;65822;70758;74905;74907;75999;76833;79786;86459;87019;94308;96097;109551	93;94;95	1;239;306	-1
O14818;Q8TAA3	O14818;Q8TAA3	Proteasome subunit alpha type-7;Proteasome subunit alpha type-7-like	PSMA7;PSMA8	sp|O14818|PSA7_HUMAN Proteasome subunit alpha type-7 OS=Homo sapiens OX=9606 GN=PSMA7 PE=1 SV=1;sp|Q8TAA3|PSMA8_HUMAN Proteasome subunit alpha-type 8 OS=Homo sapiens OX=9606 GN=PSMA8 PE=2 SV=3	16209000	16304000	20830000	14878000	23147000	16843000	12827000	4;2	4;2	4;2	2	4	4	4	3	3	3	3	4	3	4	3	3	3	3	4	3	4	3	3	3	3	4	3	4	20.2	20.2	20.2	27.887	248	248;256	0	6.5886	By MS/MS	By MS/MS	By MS/MS	By MS/MS	By MS/MS	By MS/MS	By MS/MS	14.5	14.5	14.5	14.5	20.2	14.5	20.2	406060000	14855000	45720000	55856000	29067000	181760000	48305000	30497000	2	1	1	1	1	1	3	10				99	10459;10696;12047;18087	True;True;True;True	10967;11207;12738;19092	86330;86331;86332;86333;86334;86335;86336;88038;88039;100494;100495;100496;100497;100498;100499;100500;149833;149834;149835;149836;149837;149838;149839	63684;63685;63686;64892;64893;73967;73968;73969;73970;110186	63684;64893;73969;110186			-1;-1
O14828	O14828	Secretory carrier-associated membrane protein 3	SCAMP3	sp|O14828|SCAM3_HUMAN Secretory carrier-associated membrane protein 3 OS=Homo sapiens OX=9606 GN=SCAMP3 PE=1 SV=3	0	0	0	0	0	0	0	2	2	2	1	2	2	2	1	1	1	1	1	1	1	1	1	1	1	1	1	1	1	1	1	1	1	1	1	7.8	7.8	7.8	38.287	347	347	0	3.4784	By matching	By matching	By MS/MS	By MS/MS	By MS/MS	By MS/MS	By matching	3.7	3.7	3.7	3.7	3.7	4	3.7	12706000	875910	3156900	0	2438200	2846100	0	3388900	0	0	1	1	1	1	0	4				100	4059;13309	True;True	4278;14061	33320;33321;33322;33323;33324;33325;110100	24300;24301;24302;80630	24300;80630			-1
O14874	O14874	[3-methyl-2-oxobutanoate dehydrogenase [lipoamide]] kinase, mitochondrial	BCKDK	sp|O14874|BCKD_HUMAN [3-methyl-2-oxobutanoate dehydrogenase [lipoamide]] kinase, mitochondrial OS=Homo sapiens OX=9606 GN=BCKDK PE=1 SV=2	40231000	27122000	31197000	32487000	30657000	26273000	31677000	9	9	9	1	9	9	9	9	8	8	9	9	9	8	9	8	8	9	9	9	8	9	8	8	9	9	9	8	26.9	26.9	26.9	46.36	412	412	0	130.73	By MS/MS	By MS/MS	By MS/MS	By MS/MS	By MS/MS	By MS/MS	By MS/MS	26.9	25	25	26.9	26.9	26.9	25	1822500000	164350000	283490000	238520000	230660000	449160000	201290000	255010000	6	7	4	5	7	6	6	41				101	2830;3121;10351;10424;12885;14690;15856;16748;17856	True;True;True;True;True;True;True;True;True	2992;3296;10853;10929;13611;15508;16739;17676;18847	23437;23438;23439;23440;23441;23442;23443;25687;25688;25689;25690;25691;25692;25693;85397;85398;85399;85400;85978;85979;85980;85981;85982;85983;85984;106727;106728;106729;106730;106731;106732;106733;106734;106735;106736;106737;106738;106739;106740;121482;121483;121484;121485;121486;121487;121488;130844;130845;130846;130847;130848;130849;130850;130851;130852;130853;130854;138346;138347;138348;138349;138350;138351;138352;138353;138354;138355;138356;138357;138358;147822;147823;147824;147825;147826;147827;147828;147829;147830;147831	17118;17119;17120;17121;17122;17123;18626;18627;18628;18629;18630;18631;62987;62988;63411;78232;78233;78234;88931;88932;96120;96121;96122;96123;96124;96125;96126;96127;96128;101785;101786;101787;101788;101789;101790;101791;101792;101793;101794;101795;101796;108664;108665;108666;108667;108668;108669	17120;18631;62988;63411;78232;88931;96125;101792;108664			-1
O14880	O14880	Microsomal glutathione S-transferase 3	MGST3	sp|O14880|MGST3_HUMAN Microsomal glutathione S-transferase 3 OS=Homo sapiens OX=9606 GN=MGST3 PE=1 SV=1	0	0	0	0	0	0	0	1	1	1	1	1	1	1	1	1	1	0	1	0	0	1	1	1	0	1	0	0	1	1	1	0	1	0	0	14.5	14.5	14.5	16.516	152	152	0	3.0961	By matching	By matching	By matching		By MS/MS			14.5	14.5	14.5	0	14.5	0	0	27476000	6043500	5389000	7851300	0	8192600	0	0	0	0	0	0	1	0	0	1				102	16228	TRUE	17125	133655;133656;133657;133658	98271	98271			-1
O14893	O14893	Gem-associated protein 2	GEMIN2	sp|O14893|GEMI2_HUMAN Gem-associated protein 2 OS=Homo sapiens OX=9606 GN=GEMIN2 PE=1 SV=1	19725000	11798000	10974000	9368600	15258000	13342000	10308000	6	6	6	1	6	6	6	4	6	6	5	6	6	5	4	6	6	5	6	6	5	4	6	6	5	6	6	5	37.5	37.5	37.5	31.585	280	280	0	16.853	By MS/MS	By MS/MS	By MS/MS	By MS/MS	By MS/MS	By MS/MS	By MS/MS	30	37.5	37.5	32.9	37.5	37.5	32.9	621170000	47952000	109470000	82541000	66821000	134960000	85686000	93745000	4	4	5	6	4	7	3	33				103	2213;8587;9587;14499;16836;16944	True;True;True;True;True;True	2342;9014;10054;15308;15309;17770;17886	18357;18358;18359;18360;18361;18362;71522;71523;71524;71525;71526;71527;71528;79511;79512;79513;79514;79515;79516;79517;79518;79519;79520;79521;79522;79523;79524;120007;120008;120009;120010;120011;120012;120013;120014;120015;120016;120017;120018;120019;120020;120021;139062;139063;139064;139065;139983;139984;139985;139986;139987;139988;139989;139990;139991;139992;139993;139994	13443;13444;13445;52796;52797;52798;52799;52800;52801;52802;58606;58607;58608;58609;58610;87868;87869;87870;87871;87872;87873;87874;87875;87876;102289;102966;102967;102968;102969;102970;102971;102972;102973;102974;102975	13444;52798;58608;87873;102289;102967	96	135	-1
O14920	O14920	Inhibitor of nuclear factor kappa-B kinase subunit beta	IKBKB	sp|O14920|IKKB_HUMAN Inhibitor of nuclear factor kappa-B kinase subunit beta OS=Homo sapiens OX=9606 GN=IKBKB PE=1 SV=1	8865700	9086500	8255500	7555600	8261700	9017700	8080200	23	22	22	1	23	22	22	18	20	19	19	19	21	19	17	19	18	18	18	20	18	17	19	18	18	18	20	18	42.1	41	41	86.563	756	756	0	70.765	By MS/MS	By MS/MS	By MS/MS	By MS/MS	By MS/MS	By MS/MS	By MS/MS	34.8	37.8	34.3	32.7	33.7	38	31	1191900000	79230000	218390000	169090000	165680000	229320000	157720000	172510000	11	17	12	14	13	14	8	89				104	137;772;818;2535;3093;3919;4104;4123;6170;6344;7329;7754;7971;9191;9539;10285;11545;12687;16158;16490;17384;17849;18007	True;True;True;True;True;True;True;True;True;True;False;True;True;True;True;True;True;True;True;True;True;True;True	142;813;861;2677;3267;4127;4324;4345;6482;6663;7699;8154;8383;9641;10005;10785;12207;13408;17052;17405;18347;18840;19009	1378;1379;1380;6647;6648;6649;6650;6651;6652;6653;7039;7040;7041;7042;7043;7044;7045;20953;20954;20955;20956;20957;20958;20959;20960;20961;20962;20963;20964;25425;25426;25427;25428;25429;25430;25431;32114;32115;32116;32117;33675;33676;33677;33678;33679;33680;33681;33798;33799;33800;33801;33802;33803;33804;50765;50766;50767;50768;50769;50770;50771;52149;52150;52151;52152;52153;61069;61070;61071;61072;61073;61074;61075;61076;61077;61078;61079;61080;61081;64536;64537;64538;64539;64540;64541;64542;64543;64544;64545;66256;66257;66258;66259;76140;76141;76142;76143;76144;76145;79183;79184;79185;79186;79187;79188;79189;79190;84949;84950;84951;84952;95782;95783;95784;95785;95786;95787;105306;105307;105308;105309;105310;105311;105312;133133;133134;133135;133136;133137;133138;133139;135676;135677;135678;135679;135680;135681;135682;144020;144021;144022;144023;144024;144025;147778;147779;147780;147781;147782;147783;147784;149049	1024;1025;1026;4834;4835;4836;4837;4838;4839;5136;5137;5138;15308;15309;18465;18466;18467;18468;18469;18470;18471;23361;23362;24555;24556;24557;24634;24635;24636;24637;37384;37385;37386;37387;38428;38429;38430;38431;38432;45273;45274;45275;45276;45277;45278;45279;47753;47754;47755;47756;47757;47758;47759;47760;47761;49108;49109;49110;49111;56070;56071;56072;56073;56074;58380;58381;58382;58383;58384;58385;62627;62628;70331;70332;70333;70334;77262;77263;77264;77265;97878;97879;97880;97881;97882;97883;97884;99685;99686;99687;99688;105947;105948;105949;108639;108640;108641;108642;108643;109568	1024;4834;5136;15309;18469;23362;24557;24635;37385;38431;45274;47756;49109;56074;58380;62628;70331;77263;97880;99685;105947;108642;109568			-1
Q5SRD1;O14925	Q5SRD1;O14925	Putative mitochondrial import inner membrane translocase subunit Tim23B;Mitochondrial import inner membrane translocase subunit Tim23	TIMM23B;TIMM23	sp|Q5SRD1|TI23B_HUMAN Mitochondrial import inner membrane translocase subunit Tim23B OS=Homo sapiens OX=9606 GN=TIMM23B PE=1 SV=3;sp|O14925|TIM23_HUMAN Mitochondrial import inner membrane translocase subunit Tim23 OS=Homo sapiens OX=9606 GN=TIMM23 PE=1 SV=	24449000	14312000	14232000	10866000	19674000	16356000	15601000	2;2	2;2	2;2	2	2	2	2	2	1	2	2	2	2	2	2	1	2	2	2	2	2	2	1	2	2	2	2	2	19.7	19.7	19.7	19.669	188	188;209	0	39.625	By MS/MS	By MS/MS	By MS/MS	By MS/MS	By MS/MS	By MS/MS	By MS/MS	19.7	9	19.7	19.7	19.7	19.7	19.7	470420000	42542000	48780000	60009000	45000000	150770000	59235000	64083000	3	2	3	3	2	4	3	20				105	5456;17873	True;True	5740;18864	45012;45013;45014;45015;45016;45017;45018;45019;45020;45021;147969;147970;147971;147972;147973;147974;147975;147976;147977;147978;147979;147980;147981	33154;33155;33156;33157;33158;33159;33160;33161;108780;108781;108782;108783;108784;108785;108786;108787;108788;108789;108790;108791	33159;108782			-1;-1
O14929	O14929	Histone acetyltransferase type B catalytic subunit	HAT1	sp|O14929|HAT1_HUMAN Histone acetyltransferase type B catalytic subunit OS=Homo sapiens OX=9606 GN=HAT1 PE=1 SV=2	5762600	3215800	3910300	2184600	0	3822900	0	3	3	3	1	3	3	3	2	3	3	2	1	2	1	2	3	3	2	1	2	1	2	3	3	2	1	2	1	9.3	9.3	9.3	49.54	419	419	0	11.341	By MS/MS	By MS/MS	By MS/MS	By MS/MS	By MS/MS	By MS/MS	By MS/MS	6.9	9.3	9.3	6.9	3.8	6.9	3.8	75207000	10330000	11724000	17377000	8383800	9941400	11822000	5628700	1	1	3	2	1	2	1	11				106	8618;9702;16081	True;True;True	9047;10174;16974	71840;71841;80432;80433;80434;80435;80436;132604;132605;132606;132607;132608;132609;132610	53052;53053;59306;59307;59308;59309;97506;97507;97508;97509;97510	53052;59306;97510			-1
P19105;O14950;P24844	P19105;O14950;P24844	Myosin regulatory light chain 12A;Myosin regulatory light chain 12B;Myosin regulatory light polypeptide 9	MYL12A;MYL12B;MYL9	sp|P19105|ML12A_HUMAN Myosin regulatory light chain 12A OS=Homo sapiens OX=9606 GN=MYL12A PE=1 SV=2;sp|O14950|ML12B_HUMAN Myosin regulatory light chain 12B OS=Homo sapiens OX=9606 GN=MYL12B PE=1 SV=2;sp|P24844|MYL9_HUMAN Myosin regulatory light polypeptide	50468000	50416000	46410000	47370000	48016000	50989000	57453000	7;7;5	7;7;5	7;7;5	3	7	7	7	7	7	7	7	7	7	6	7	7	7	7	7	7	6	7	7	7	7	7	7	6	50.9	50.9	50.9	19.794	171	171;172;172	0	65.249	By MS/MS	By MS/MS	By MS/MS	By MS/MS	By MS/MS	By MS/MS	By MS/MS	50.9	50.9	50.9	50.9	50.9	50.9	40.4	2988000000	181020000	415340000	472450000	392720000	692520000	357510000	476410000	8	8	11	8	11	8	6	60				107	1445;2247;3231;4029;5316;6074;9793	True;True;True;True;True;True;True	1531;1532;2378;3412;3413;4246;4247;5592;6386;10276	12006;12007;12008;12009;12010;12011;12012;12013;12014;12015;12016;12017;12018;12019;12020;18703;18704;18705;18706;18707;18708;18709;26736;26737;26738;26739;26740;26741;26742;26743;26744;26745;26746;26747;26748;26749;33077;33078;33079;33080;33081;33082;33083;33084;33085;33086;43875;43876;43877;43878;43879;43880;43881;43882;43883;43884;50057;50058;50059;50060;50061;50062;50063;81198;81199;81200;81201;81202;81203;81204	8890;8891;8892;8893;8894;8895;8896;8897;8898;8899;8900;8901;8902;13700;13701;13702;13703;13704;13705;13706;13707;13708;19461;19462;19463;19464;19465;19466;19467;19468;19469;19470;24129;24130;24131;24132;24133;24134;24135;24136;24137;32229;32230;32231;32232;32233;32234;36856;36857;36858;36859;36860;36861;36862;59827;59828;59829;59830;59831;59832	8893;13708;19461;24130;32231;36858;59828	97;98;99	24;39;129	-1;-1;-1
O14965	O14965	Aurora kinase A	AURKA	sp|O14965|AURKA_HUMAN Aurora kinase A OS=Homo sapiens OX=9606 GN=AURKA PE=1 SV=3	81380000	94824000	98418000	113790000	84891000	94464000	116370000	22	22	21	1	22	22	21	20	18	20	21	22	22	20	20	18	20	21	22	22	20	19	17	19	20	21	21	19	63.5	63.5	61.5	45.823	403	403	0	295.73	By MS/MS	By MS/MS	By MS/MS	By MS/MS	By MS/MS	By MS/MS	By MS/MS	61	55.3	58.6	59.1	63.5	63.5	58.6	12850000000	724120000	1746100000	1926100000	1966900000	2596900000	1578100000	2311300000	21	26	31	34	30	28	29	199				108	608;1383;2357;4156;4564;4605;4947;6902;10588;10664;12918;13042;13296;13297;14055;14058;14921;15730;16161;16525;16733;17298	True;True;True;True;True;True;True;True;True;True;True;True;True;True;True;True;True;True;True;True;True;True	638;1466;2493;4383;4808;4850;5207;7252;11096;11174;13645;13782;14048;14049;14844;14847;15747;16606;17055;17440;17657;18256	5374;5375;5376;5377;5378;5379;11460;11461;11462;11463;11464;11465;19587;19588;19589;19590;19591;19592;19593;19594;19595;19596;19597;19598;19599;19600;34103;34104;34105;34106;34107;34108;34109;37236;37237;37238;37239;37240;37241;37242;37511;37512;37513;37514;37515;37516;37517;37518;37519;37520;37521;37522;40644;40645;40646;40647;40648;40649;40650;57586;57587;57588;57589;57590;57591;57592;57593;57594;57595;57596;57597;57598;87337;87338;87339;87340;87341;87342;87343;87344;87345;87346;87347;87348;87349;87862;87863;87864;87865;87866;87867;87868;87869;106985;106986;106987;106988;106989;106990;106991;106992;106993;106994;106995;106996;106997;108014;108015;108016;108017;108018;108019;108020;108021;108022;108023;108024;108025;108026;108027;110009;110010;110011;110012;110013;110014;110015;110016;110017;110018;110019;110020;110021;116533;116534;116535;116556;116557;116558;116559;116560;116561;116562;116563;116564;116565;116566;116567;116568;116569;123128;123129;123130;129816;129817;129818;129819;129820;129821;129822;129823;129824;129825;129826;129827;129828;129829;129830;129831;129832;129833;133150;133151;133152;133153;133154;133155;133156;133157;133158;133159;133160;133161;133162;133163;135990;135991;135992;135993;135994;135995;135996;137753;137754;137755;137756;137757;137758;137759;137760;137761;137762;137763;137764;137765;137766;143166;143167;143168;143169;143170;143171;143172;143173;143174;143175;143176;143177	3964;3965;3966;3967;8478;8479;8480;14357;14358;14359;14360;14361;14362;14363;14364;14365;14366;14367;14368;14369;14370;24856;24857;24858;24859;24860;27240;27241;27242;27243;27439;27440;27441;27442;27443;27444;27445;27446;27447;27448;29769;29770;29771;29772;29773;29774;29775;42625;42626;42627;42628;42629;42630;42631;42632;42633;42634;42635;42636;64400;64401;64402;64403;64404;64405;64406;64795;64796;64797;64798;64799;78396;78397;78398;78399;78400;78401;78402;78403;78404;78405;78406;78407;79134;79135;79136;79137;79138;79139;79140;79141;79142;79143;80554;80555;80556;80557;80558;80559;80560;80561;80562;80563;80564;80565;80566;80567;80568;80569;85299;85300;85308;85309;85310;85311;85312;85313;85314;85315;85316;85317;85318;85319;90071;90072;90073;95283;95284;95285;95286;95287;95288;95289;95290;95291;95292;95293;95294;95295;95296;95297;95298;95299;95300;95301;95302;95303;95304;95305;95306;95307;97894;97895;97896;97897;97898;97899;97900;97901;97902;97903;97904;97905;97906;99939;99940;99941;99942;99943;99944;99945;99946;101305;101306;101307;101308;101309;101310;101311;101312;101313;101314;101315;101316;101317;101318;105212;105213;105214;105215;105216;105217;105218;105219;105220;105221;105222;105223;105224;105225;105226;105227	3965;8480;14359;24857;27241;27439;29771;42628;64406;64797;78396;79138;80554;80563;85299;85310;90071;95287;97894;99942;101313;105221			-1
O14976	O14976	Cyclin-G-associated kinase	GAK	sp|O14976|GAK_HUMAN Cyclin-G-associated kinase OS=Homo sapiens OX=9606 GN=GAK PE=1 SV=2	185470000	156030000	170200000	132450000	170870000	168210000	199190000	49	49	49	1	49	49	49	45	47	48	44	48	46	47	45	47	48	44	48	46	47	45	47	48	44	48	46	47	50.6	50.6	50.6	143.19	1311	1311	0	323.31	By MS/MS	By MS/MS	By MS/MS	By MS/MS	By MS/MS	By MS/MS	By MS/MS	46.7	49	49.7	46	49.7	47.5	49	31614000000	2206800000	4268600000	5226600000	3385000000	7936600000	3524700000	5065700000	63	63	78	62	79	68	74	487				109	683;875;956;1007;1545;1604;1858;2138;2862;3224;3311;3554;4374;4375;4939;5041;5588;6132;6145;6197;6316;6742;6971;7195;8596;9428;9643;10236;11709;11739;11948;11957;12125;12278;12728;13036;13850;14198;14403;14494;15507;16024;16197;16474;16497;16991;16995;17509;17601	True;True;True;True;True;True;True;True;True;True;True;True;True;True;True;True;True;True;True;True;True;True;True;True;True;True;True;True;True;True;True;True;True;True;True;True;True;True;True;True;True;True;True;True;True;True;True;True;True	720;721;920;1009;1069;1070;1643;1706;1707;1973;2264;3024;3405;3498;3499;3753;4611;4612;4613;5198;5302;5877;6444;6457;6510;6634;7079;7324;7325;7561;9023;9890;10113;10735;12380;12419;12635;12644;12820;12981;13450;13776;14627;14988;15210;15303;16372;16914;17092;17387;17412;17933;17937;18478;18479;18578	5974;5975;5976;5977;5978;5979;5980;5981;5982;5983;5984;5985;7451;7452;7453;7454;7455;7456;7457;7458;7459;7460;7461;7462;8083;8084;8085;8086;8087;8088;8089;8090;8091;8092;8512;8513;8514;8515;8516;8517;8518;8519;8520;8521;8522;8523;8524;8525;8526;13024;13025;13026;13027;13028;13487;13488;13489;13490;13491;13492;13493;13494;13495;13496;13497;13498;13499;13500;15634;15635;15636;15637;15638;15639;15640;15641;15642;15643;15644;15645;15646;17746;17747;17748;17749;17750;17751;17752;17753;17754;17755;17756;17757;23694;23695;23696;23697;23698;23699;23700;23701;23702;23703;23704;23705;23706;23707;26691;27425;27426;27427;27428;27429;27430;27431;27432;27433;27434;27435;27436;29344;29345;29346;29347;29348;29349;29350;29351;29352;29353;29354;29355;29356;29357;29358;29359;29360;29361;29362;29363;35748;35749;35750;35751;35752;35753;35754;35755;35756;35757;35758;35759;35760;35761;35762;35763;35764;35765;35766;35767;35768;35769;35770;40260;40261;40262;40263;40264;41493;41494;41495;41496;41497;41498;41499;41500;41501;41502;41503;41504;46048;46049;46050;46051;46052;46053;50491;50492;50493;50494;50495;50496;50497;50498;50499;50500;50501;50502;50597;50598;50599;50600;50601;50602;50603;50604;50605;50606;50607;50608;50609;50610;50611;50612;50986;50987;50988;50989;50990;50991;50992;51887;51888;51889;51890;51891;51892;51893;51894;51895;51896;51897;55970;55971;55972;55973;55974;55975;55976;55977;55978;55979;58143;58144;58145;58146;58147;58148;58149;58150;58151;58152;58153;58154;58155;58156;58157;58158;58159;58160;58161;58162;58163;58164;58165;58166;59932;59933;59934;59935;59936;59937;59938;71601;71602;71603;71604;71605;71606;71607;71608;71609;71610;71611;71612;71613;71614;71615;71616;71617;71618;78265;78266;78267;78268;78269;78270;78271;79984;79985;79986;79987;79988;79989;79990;79991;84598;84599;84600;84601;84602;84603;84604;84605;84606;84607;84608;84609;84610;84611;84612;84613;97058;97059;97060;97061;97062;97063;97064;97452;97453;97454;97455;97456;97457;97458;99089;99090;99091;99092;99093;99094;99095;99096;99097;99098;99099;99149;99150;99151;99152;99153;99154;99155;101004;101005;101006;101007;101008;101009;101010;102260;102261;102262;102263;102264;102265;102266;102267;105597;105598;105599;105600;105601;107959;107960;107961;107962;107963;107964;107965;107966;107967;107968;107969;107970;107971;107972;107973;107974;107975;114471;114472;114473;114474;114475;114476;114477;114478;114479;114480;114481;114482;114483;114484;117700;117701;117702;117703;117704;117705;117706;117707;117708;117709;117710;117711;117712;117713;119330;119331;119332;119333;119334;119335;119336;119337;119338;119339;119340;119341;119342;119343;119968;119969;119970;119971;119972;119973;119974;119975;119976;119977;119978;119979;119980;119981;119982;128030;128031;128032;128033;128034;128035;128036;128037;128038;128039;128040;128041;128042;132183;132184;132185;132186;132187;132188;132189;132190;133408;133409;133410;133411;133412;133413;133414;133415;133416;133417;133418;133419;133420;133421;135556;135557;135558;135559;135560;135561;135729;135730;135731;135732;140560;140561;140562;140563;140564;140565;140566;140588;140589;140590;140591;140592;140593;140594;140595;140596;140597;140598;140599;140600;140601;144988;144989;144990;144991;144992;144993;144994;144995;144996;144997;144998;144999;145000;145001;145002;145003;145004;145005;145006;145007;145008;145009;145010;145719;145720;145721;145722;145723;145724;145725	4403;4404;4405;4406;4407;4408;4409;4410;4411;4412;4413;5420;5421;5422;5423;5424;5425;5426;5427;5428;5880;5881;5882;5883;5884;5885;6182;6183;6184;6185;6186;6187;6188;6189;6190;6191;6192;9697;9698;10041;10042;10043;10044;10045;10046;10047;10048;10049;10050;10051;10052;11591;11592;11593;11594;11595;11596;13045;13046;13047;13048;13049;13050;13051;13052;17298;17299;17300;17301;17302;17303;17304;17305;17306;17307;17308;17309;17310;17311;17312;17313;17314;19435;20032;20033;20034;20035;20036;20037;20038;20039;20040;20041;21407;21408;21409;21410;21411;21412;21413;21414;21415;21416;21417;21418;21419;21420;21421;21422;21423;21424;21425;21426;21427;21428;21429;21430;21431;26103;26104;26105;26106;26107;26108;26109;26110;26111;26112;26113;26114;26115;26116;26117;26118;26119;26120;26121;26122;29584;30378;30379;30380;30381;30382;30383;30384;30385;30386;30387;33887;33888;33889;33890;33891;33892;37192;37193;37194;37195;37267;37268;37269;37270;37271;37272;37273;37274;37275;37276;37277;37278;37279;37280;37281;37282;37283;37284;37285;37286;37287;37543;37544;37545;37546;37547;37548;37549;38228;38229;38230;38231;38232;38233;38234;38235;38236;38237;38238;38239;38240;38241;38242;41303;41304;41305;41306;41307;41308;41309;41310;43007;43008;43009;43010;43011;43012;43013;43014;43015;43016;43017;43018;43019;43020;43021;43022;43023;43024;43025;44406;44407;44408;44409;44410;52859;52860;52861;52862;52863;52864;52865;52866;52867;52868;52869;52870;52871;52872;52873;57692;57693;57694;57695;57696;58987;58988;58989;62333;62334;62335;62336;62337;62338;62339;62340;62341;62342;62343;62344;62345;62346;62347;62348;62349;62350;62351;62352;62353;62354;62355;62356;62357;62358;62359;62360;62361;62362;62363;62364;62365;71244;71245;71514;71515;71516;71517;71518;72735;72736;72737;72738;72739;72740;72741;72780;72781;72782;72783;72784;74284;74285;74286;74287;74288;74289;75192;75193;75194;75195;75196;75197;75198;77457;79099;79100;79101;79102;79103;79104;79105;79106;79107;79108;79109;79110;79111;79112;79113;83742;83743;83744;83745;83746;83747;83748;83749;83750;83751;83752;83753;83754;83755;86146;86147;86148;86149;86150;86151;86152;86153;86154;86155;86156;86157;86158;86159;87351;87352;87353;87354;87355;87356;87357;87358;87359;87360;87361;87362;87363;87820;87821;87822;87823;87824;87825;87826;87827;87828;87829;87830;87831;87832;87833;87834;87835;87836;87837;87838;87839;87840;87841;87842;87843;87844;87845;87846;87847;87848;87849;87850;87851;87852;87853;87854;93966;93967;93968;93969;93970;93971;93972;93973;93974;93975;93976;97190;97191;97192;97193;97194;97195;97196;98103;98104;98105;98106;98107;98108;98109;98110;98111;99609;99610;99611;99612;99613;99712;103325;103326;103327;103328;103329;103330;103344;103345;103346;103347;103348;103349;103350;103351;103352;103353;103354;103355;103356;103357;106684;106685;106686;106687;106688;106689;106690;106691;106692;106693;106694;106695;106696;106697;106698;106699;106700;106701;106702;107210;107211;107212;107213;107214;107215;107216	4404;5426;5884;6192;9697;10052;11591;13045;17298;19435;20038;21423;26114;26120;29584;30385;33891;37193;37272;37546;38231;41307;43011;44409;52869;57692;58988;62356;71244;71516;72738;72780;74284;75196;77457;79112;83747;86147;87359;87840;93967;97195;98105;99609;99712;103325;103356;106685;107211	100;101;102;103;104;105;106	89;295;420;582;727;820;1254	-1
O14979	O14979	Heterogeneous nuclear ribonucleoprotein D-like	HNRNPDL	sp|O14979|HNRDL_HUMAN Heterogeneous nuclear ribonucleoprotein D-like OS=Homo sapiens OX=9606 GN=HNRNPDL PE=1 SV=3	0	0	0	0	0	0	0	4	3	3	1	4	3	3	2	2	3	2	2	3	2	1	1	3	2	1	2	2	1	1	3	2	1	2	2	11.2	9.3	9.3	46.437	420	420	0	4.7083	By MS/MS	By MS/MS	By MS/MS	By MS/MS	By matching	By MS/MS	By MS/MS	5.7	5.7	9.3	7.4	3.8	7.6	5.7	210550000	11409000	36872000	44792000	33225000	5882500	38515000	39851000	1	0	1	1	0	0	0	3				110	2646;5686;5709;16292	True;True;False;True	2794;5978;6003;17193	22035;22036;22037;22038;46818;46819;47006;47007;47008;47009;134075;134076;134077;134078;134079;134080	16138;34428;34550;98566	16138;34428;34550;98566			-1
O14980	O14980	Exportin-1	XPO1	sp|O14980|XPO1_HUMAN Exportin-1 OS=Homo sapiens OX=9606 GN=XPO1 PE=1 SV=1	216370000	144720000	141880000	125100000	165520000	120800000	145420000	49	49	49	1	49	49	49	49	48	47	46	48	48	46	49	48	47	46	48	48	46	49	48	47	46	48	48	46	60.7	60.7	60.7	123.38	1071	1071	0	323.31	By MS/MS	By MS/MS	By MS/MS	By MS/MS	By MS/MS	By MS/MS	By MS/MS	60.7	59.4	56.4	55.7	58.2	59.4	55.1	47958000000	3974500000	8462200000	7379900000	5705300000	11541000000	4209600000	6684600000	111	130	120	109	139	100	127	836				111	680;1528;1817;2164;2191;2573;2975;3575;3740;3754;4228;4405;4501;5065;5066;5106;6864;7882;8085;8586;8689;8934;9015;9234;9338;9345;9637;9814;10521;10738;10747;11642;11643;11960;12074;12871;12886;12964;12979;12988;13542;14327;15464;15639;15684;16120;17892;18117;18142	True;True;True;True;True;True;True;True;True;True;True;True;True;True;True;True;True;True;True;True;True;True;True;True;True;True;True;True;True;True;True;True;True;True;True;True;True;True;True;True;True;True;True;True;True;True;True;True;True	716;717;1623;1928;2293;2320;2716;3143;3774;3941;3957;4459;4460;4644;4741;5327;5328;5329;5370;7211;8289;8498;8499;9013;9118;9373;9456;9686;9796;9804;10107;10297;10298;11029;11255;11256;11268;12310;12311;12647;12765;12766;13597;13612;13691;13692;13711;13712;13725;13726;13727;14301;15128;15129;16328;16505;16506;16556;17013;17014;18887;18888;19123;19149	5935;5936;5937;5938;5939;5940;5941;5942;5943;5944;5945;5946;5947;5948;5949;5950;5951;5952;5953;5954;5955;5956;5957;5958;5959;5960;12873;12874;12875;12876;12877;12878;12879;12880;12881;12882;12883;12884;12885;12886;15283;15284;15285;15286;15287;15288;17974;17975;17976;17977;17978;17979;17980;17981;17982;17983;17984;17985;17986;17987;18172;18173;18174;18175;18176;18177;18178;21407;21408;21409;21410;21411;21412;21413;21414;21415;21416;21417;21418;21419;21420;24461;24462;24463;24464;24465;24466;24467;29492;29493;29494;29495;29496;29497;29498;29499;29500;29501;29502;29503;29504;29505;29506;29507;29508;29509;29510;29511;29512;29513;29514;29515;29516;29517;30723;30724;30725;30726;30727;30728;30729;30869;30870;30871;30872;30873;30874;30875;34677;34678;34679;34680;34681;34682;34683;34684;34685;34686;34687;34688;34689;34690;34691;34692;34693;34694;34695;34696;34697;35991;35992;35993;35994;35995;35996;35997;35998;35999;36000;36714;36715;36716;36717;36718;36719;36720;36721;36722;36723;36724;36725;36726;36727;36728;36729;36730;36731;36732;36733;36734;36735;36736;41647;41648;41649;41650;41651;41652;41653;41654;41655;41656;41657;41658;41659;41660;41661;41662;41663;41664;41665;41666;41667;41668;41669;41670;41671;41672;41673;41674;41918;41919;41920;41921;41922;41923;57143;57144;57145;57146;57147;57148;57149;57150;57151;57152;57153;57154;57155;57156;57157;57158;57159;57160;65549;65550;65551;65552;65553;65554;65555;65556;65557;65558;65559;65560;65561;65562;65563;65564;65565;65566;67028;67029;67030;67031;67032;67033;67034;67035;67036;67037;67038;67039;67040;67041;67042;67043;67044;67045;67046;67047;67048;67049;67050;67051;67052;67053;67054;67055;67056;67057;67058;67059;71507;71508;71509;71510;71511;71512;71513;71514;71515;71516;71517;71518;71519;71520;71521;72296;72297;72298;72299;72300;72301;72302;72303;72304;72305;72306;72307;72308;72309;72310;72311;72312;72313;72314;72315;72316;74094;74095;74096;74097;74098;74099;74100;74101;74102;74103;74104;74105;74106;74107;74108;74708;74709;74710;74711;74712;74713;74714;74715;74716;74717;74718;74719;74720;74721;74722;74723;74724;74725;74726;74727;74728;76472;76473;76474;76475;76476;76477;76478;76479;76480;76481;76482;76483;76484;77310;77311;77312;77313;77314;77315;77316;77317;77318;77319;77320;77321;77544;77545;77546;77547;77548;77549;77550;77551;77552;77553;77554;77555;77556;77557;79927;79928;79929;79930;79931;79932;79933;79934;79935;79936;79937;79938;79939;79940;79941;79942;79943;79944;79945;79946;79947;79948;79949;79950;79951;79952;79953;79954;79955;79956;79957;79958;81344;81345;81346;81347;81348;81349;81350;81351;81352;86816;86817;86818;86819;86820;86821;86822;86823;86824;88517;88518;88519;88520;88521;88522;88523;88524;88525;88526;88527;88528;88529;88530;88531;88532;88533;88534;88535;88536;88537;88538;88539;88540;88541;88542;88543;88633;88634;88635;88636;88637;88638;88639;88640;88641;88642;88643;88644;88645;88646;88647;96572;96573;96574;96575;96576;96577;96578;96579;96580;96581;96582;96583;96584;96585;96586;96587;99164;99165;99166;99167;99168;99169;99170;99171;99172;99173;99174;99175;99176;100670;100671;100672;100673;100674;100675;100676;100677;100678;100679;100680;100681;100682;100683;100684;106643;106644;106645;106646;106647;106648;106649;106741;106742;106743;106744;106745;106746;106747;106748;106749;106750;106751;106752;106753;106754;107325;107326;107327;107328;107329;107330;107331;107332;107333;107334;107335;107336;107337;107338;107339;107340;107495;107496;107497;107498;107499;107500;107501;107502;107503;107504;107505;107506;107507;107508;107509;107510;107591;107592;107593;107594;107595;107596;107597;107598;107599;107600;107601;107602;107603;107604;107605;107606;107607;107608;107609;107610;107611;107612;107613;107614;107615;107616;111795;111796;111797;111798;111799;111800;111801;111802;111803;111804;111805;111806;111807;111808;111809;111810;111811;111812;111813;118705;118706;118707;118708;118709;118710;118711;118712;118713;118714;118715;118716;118717;118718;118719;118720;118721;118722;118723;118724;118725;118726;118727;118728;118729;118730;118731;118732;118733;118734;118735;118736;118737;118738;118739;118740;118741;118742;118743;127651;127652;127653;127654;127655;129030;129031;129032;129033;129034;129035;129036;129037;129038;129039;129040;129041;129042;129043;129044;129445;129446;129447;129448;129449;129450;129451;132878;132879;132880;132881;132882;132883;132884;132885;132886;132887;132888;132889;132890;132891;132892;132893;132894;132895;132896;132897;132898;148132;148133;148134;148135;148136;148137;148138;148139;148140;148141;148142;148143;148144;148145;148146;148147;148148;148149;148150;148151;148152;148153;148154;148155;148156;148157;148158;148159;148160;148161;148162;150062;150063;150064;150065;150066;150067;150068;150229;150230;150231;150232;150233;150234;150235;150236;150237;150238;150239;150240;150241;150242;150243	4355;4356;4357;4358;4359;4360;4361;4362;4363;4364;4365;4366;4367;4368;4369;4370;4371;4372;4373;4374;4375;4376;4377;4378;4379;4380;4381;4382;4383;4384;4385;4386;4387;4388;4389;4390;4391;4392;4393;4394;4395;9600;9601;9602;9603;9604;9605;9606;9607;9608;11351;11352;11353;11354;11355;13200;13201;13202;13203;13204;13205;13206;13207;13208;13209;13210;13211;13212;13213;13339;13340;13341;13342;13343;13344;13345;15715;15716;15717;15718;15719;15720;15721;17804;17805;17806;17807;17808;17809;21496;21497;21498;21499;21500;21501;21502;21503;21504;21505;21506;21507;21508;21509;21510;21511;21512;21513;21514;21515;21516;21517;22309;22310;22311;22312;22313;22420;22421;22422;22423;25301;25302;25303;25304;25305;25306;25307;25308;25309;25310;25311;25312;25313;25314;25315;25316;25317;25318;25319;25320;25321;25322;25323;25324;25325;25326;25327;25328;25329;25330;25331;25332;25333;26243;26244;26245;26246;26247;26248;26249;26250;26251;26252;26253;26254;26255;26256;26257;26258;26259;26260;26261;26262;26263;26264;26265;26266;26267;26268;26269;26270;26271;26272;26273;26274;26275;26276;26277;26278;26279;26280;26281;26282;26792;26793;26794;26795;26796;26797;26798;26799;26800;26801;26802;26803;26804;26805;26806;26807;26808;26809;26810;26811;26812;26813;26814;26815;26816;26817;26818;26819;26820;26821;26822;26823;26824;26825;26826;26827;26828;30491;30492;30493;30494;30495;30496;30497;30498;30499;30500;30501;30502;30503;30504;30505;30506;30507;30508;30509;30510;30511;30512;30672;30673;42293;42294;42295;42296;42297;42298;42299;42300;42301;42302;42303;42304;42305;42306;42307;42308;42309;42310;42311;42312;42313;42314;48509;48510;48511;48512;48513;48514;48515;48516;48517;48518;48519;48520;48521;48522;48523;48524;48525;48526;48527;48528;48529;48530;48531;48532;48533;48534;48535;49616;49617;49618;49619;49620;49621;49622;49623;49624;49625;49626;49627;49628;49629;49630;49631;49632;49633;49634;49635;49636;49637;49638;52788;52789;52790;52791;52792;52793;52794;52795;53339;53340;53341;53342;53343;53344;53345;53346;53347;53348;53349;53350;53351;53352;53353;53354;53355;53356;53357;53358;53359;53360;53361;53362;53363;53364;53365;53366;53367;53368;53369;53370;53371;53372;53373;54560;54561;54562;54563;54564;54565;54566;54567;54568;54569;54570;54571;54572;54573;54574;54575;54576;54577;54578;54579;54580;54581;54582;54583;54584;54585;54586;54587;55027;55028;55029;55030;55031;55032;55033;55034;55035;55036;55037;55038;55039;55040;55041;55042;55043;55044;55045;55046;55047;55048;55049;55050;55051;55052;55053;55054;55055;55056;55057;55058;55059;55060;55061;55062;55063;55064;55065;55066;56343;56344;56345;56346;56347;56348;56349;56350;56351;56352;56353;56354;56355;56988;56989;56990;56991;57154;57155;57156;57157;57158;57159;57160;57161;57162;58920;58921;58922;58923;58924;58925;58926;58927;58928;58929;58930;58931;58932;58933;58934;58935;58936;58937;58938;58939;58940;58941;58942;58943;58944;58945;58946;58947;58948;58949;58950;58951;58952;58953;58954;58955;58956;58957;58958;58959;58960;58961;58962;58963;58964;58965;58966;58967;58968;58969;58970;58971;58972;58973;58974;58975;58976;58977;59931;59932;59933;59934;59935;59936;59937;59938;59939;59940;59941;59942;59943;59944;64016;64017;64018;64019;64020;64021;64022;64023;64024;64025;65181;65182;65183;65184;65185;65186;65187;65188;65189;65190;65191;65192;65193;65194;65195;65196;65197;65198;65199;65200;65201;65202;65203;65204;65205;65206;65271;65272;65273;65274;65275;65276;65277;65278;65279;65280;65281;65282;70899;70900;70901;70902;70903;70904;70905;70906;70907;70908;70909;70910;70911;70912;70913;70914;70915;70916;70917;70918;70919;70920;70921;70922;70923;70924;70925;70926;70927;70928;72790;72791;72792;72793;72794;72795;72796;72797;72798;72799;74075;74076;74077;74078;74079;74080;74081;74082;74083;74084;74085;74086;78186;78187;78235;78236;78237;78238;78239;78612;78613;78614;78615;78616;78617;78618;78619;78620;78621;78622;78623;78761;78762;78763;78764;78765;78766;78767;78768;78769;78770;78771;78826;78827;78828;78829;78830;78831;78832;78833;78834;78835;78836;78837;78838;78839;78840;78841;78842;78843;78844;78845;78846;78847;78848;78849;78850;81674;81675;81676;81677;81678;81679;81680;81681;81682;81683;81684;81685;81686;86862;86863;86864;86865;86866;86867;86868;86869;86870;86871;86872;86873;86874;86875;86876;86877;86878;86879;86880;86881;86882;86883;86884;86885;86886;86887;86888;86889;86890;86891;86892;86893;86894;86895;86896;93664;93665;93666;94689;94690;94691;94692;94693;94694;94695;94696;94697;94698;94699;95014;95015;95016;95017;95018;95019;97696;97697;97698;97699;97700;97701;97702;97703;97704;97705;97706;97707;97708;97709;97710;97711;97712;97713;97714;97715;97716;97717;97718;97719;97720;97721;97722;108886;108887;108888;108889;108890;108891;108892;108893;108894;108895;108896;108897;108898;108899;108900;108901;108902;108903;108904;108905;108906;108907;108908;108909;108910;108911;108912;108913;108914;108915;108916;108917;108918;108919;108920;108921;108922;108923;108924;108925;108926;108927;108928;108929;108930;108931;110355;110356;110357;110358;110359;110360;110361;110362;110363;110472;110473;110474;110475;110476;110477;110478;110479;110480;110481;110482;110483;110484;110485;110486;110487;110488	4371;9602;11354;13208;13343;15716;17806;21515;22312;22422;25311;26247;26813;30500;30509;30673;42300;48515;49624;52789;53359;54560;55051;56348;56988;57161;58920;59932;64016;65201;65273;70905;70922;72793;74080;78186;78238;78616;78770;78845;81674;86888;93664;94689;95019;97711;108912;110360;110481	107;108;109;110;111;112;113;114;115;116;117;118;119;120;121	5;73;132;168;259;297;412;424;545;658;717;771;804;1054;1069	-1
O14981	O14981	TATA-binding protein-associated factor 172	BTAF1	sp|O14981|BTAF1_HUMAN TATA-binding protein-associated factor 172 OS=Homo sapiens OX=9606 GN=BTAF1 PE=1 SV=2	15101000	15773000	12866000	14089000	15589000	12084000	13989000	30	30	30	1	30	30	30	24	25	27	25	25	26	23	24	25	27	25	25	26	23	24	25	27	25	25	26	23	24.5	24.5	24.5	206.89	1849	1849	0	155.74	By MS/MS	By MS/MS	By MS/MS	By MS/MS	By MS/MS	By MS/MS	By MS/MS	18.8	19.6	20.9	19.4	19	20.7	17.7	2293800000	143050000	391640000	364800000	287460000	606610000	222620000	277570000	16	19	18	15	20	12	18	118				112	35;1189;1469;1594;1706;4271;4615;4711;4920;5878;6574;6600;6885;6941;7336;7702;8436;9680;9747;11150;11325;11924;12574;12618;12890;13051;15782;16669;16808;17985	True;True;True;True;True;True;True;True;True;True;True;True;True;True;True;True;True;True;True;True;True;True;True;True;True;True;True;True;True;True	37;1265;1556;1695;1813;4506;4860;4961;5178;6180;6905;6933;7233;7293;7706;8097;8857;10152;10227;11773;11978;12611;13291;13337;13616;13791;16660;17590;17742;18987	505;506;507;508;509;510;511;9963;9964;9965;9966;9967;9968;9969;12213;12214;12215;12216;12217;12218;12219;12220;13396;13397;13398;13399;13400;13401;13402;14458;14459;14460;14461;14462;14463;14464;14465;14466;14467;14468;35032;35033;35034;35035;35036;35037;35038;35039;37577;37578;37579;37580;37581;37582;37583;37584;37585;37586;37587;37588;37589;38315;38316;38317;38318;38319;38320;38321;38322;40079;40080;40081;40082;40083;48580;48581;48582;48583;48584;48585;48586;54034;54035;54036;54037;54229;54230;54231;54232;54233;54234;54235;57409;57410;57411;57412;57413;57414;57415;57920;57921;57922;57923;57924;57925;57926;61105;61106;61107;61108;61109;64096;64097;64098;64099;64100;64101;64102;69859;69860;69861;69862;80272;80273;80274;80275;80276;80277;80278;80796;80797;80798;80799;80800;80801;80802;80803;80804;80805;80806;92263;92264;92265;94003;94004;94005;94006;94007;94008;94009;98940;98941;98942;98943;98944;98945;98946;104568;104569;104570;104571;104572;104573;104888;104889;104890;104891;104892;104893;104894;106779;108075;108076;108077;108078;108079;108080;108081;108082;130235;130236;130237;130238;137256;137257;137258;137259;137260;137261;137262;138828;138829;138830;148898;148899;148900	347;348;349;350;351;7306;7307;7308;7309;9040;9041;9042;9043;9044;9045;9046;9047;9962;9963;9964;9965;9966;9967;9968;10741;10742;10743;10744;10745;10746;10747;10748;10749;25589;25590;25591;25592;25593;25594;27482;27483;27484;27485;27486;27487;27488;27489;27999;28000;28001;29403;29404;29405;35789;35790;39739;39904;42484;42485;42486;42487;42488;42872;42873;42874;42875;42876;42877;42878;45298;45299;45300;45301;47461;47462;51522;51523;59204;59205;59206;59207;59208;59533;59534;59535;59536;59537;59538;59539;59540;67790;69079;69080;69081;69082;69083;69084;72640;72641;76805;76806;76807;76808;76991;76992;76993;76994;76995;76996;76997;78250;79172;79173;79174;79175;79176;79177;95628;100959;100960;100961;100962;100963;102118;109464	348;7307;9047;9963;10742;25589;27486;28000;29403;35789;39739;39904;42486;42876;45298;47462;51523;59204;59538;67790;69083;72640;76806;76994;78250;79173;95628;100961;102118;109464			-1
O15021	O15021	Microtubule-associated serine/threonine-protein kinase 4	MAST4	sp|O15021|MAST4_HUMAN Microtubule-associated serine/threonine-protein kinase 4 OS=Homo sapiens OX=9606 GN=MAST4 PE=1 SV=4	0	0	0	0	0	0	0	3	1	1	1	3	1	1	2	3	3	1	3	3	3	1	1	1	0	1	1	1	1	1	1	0	1	1	1	1.3	0.5	0.5	284.09	2623	2623	0.0034196	1.3441	By MS/MS	By MS/MS	By matching	By matching	By MS/MS	By MS/MS	By MS/MS	0.8	1.3	1.3	0.3	1.3	1.3	1.3	153950000	13910000	33356000	25508000	0	41856000	16466000	22851000	0	0	0	0	1	0	0	1				113	9341;10349;11707	True;False;False	9800;10850;12378	77335;77336;77337;77338;77339;77340;85374;85375;85376;85377;85378;85379;85380;85381;85382;85383;85384;85385;85386;85387;85388;97047;97048;97049;97050;97051	56996;62970;62971;62972;62973;62974;62975;62976;62977;62978;62979;62980;62981;62982;71236;71237;71238	56996;62978;71238			-1
O15027	O15027	Protein transport protein Sec16A	SEC16A	sp|O15027|SC16A_HUMAN Protein transport protein Sec16A OS=Homo sapiens OX=9606 GN=SEC16A PE=1 SV=4	2302300	952660	569170	759260	913280	1171100	807860	3	3	3	1	3	3	3	1	3	2	2	3	2	2	1	3	2	2	3	2	2	1	3	2	2	3	2	2	2.7	2.7	2.7	251.89	2357	2357	0.0038816	1.2711	By MS/MS	By MS/MS	By MS/MS	By MS/MS	By MS/MS	By MS/MS	By MS/MS	1.7	2.7	2.2	2.2	2.7	2.2	2.2	40558000	4950100	8681600	4386100	2712500	10868000	4785600	4173800	2	3	1	1	2	3	2	14				114	11086;13767;18123	True;True;True	11695;14540;19130	91707;91708;91709;91710;91711;91712;113657;113658;113659;113660;113661;113662;113663;113664;113665;113666;113667;113668;113669;113670;150107;150108	67415;67416;83175;83176;83177;83178;83179;83180;83181;83182;83183;83184;83185;83186;110389	67416;83185;110389			-1
O15042	O15042	U2 snRNP-associated SURP motif-containing protein	U2SURP	sp|O15042|SR140_HUMAN U2 snRNP-associated SURP motif-containing protein OS=Homo sapiens OX=9606 GN=U2SURP PE=1 SV=2	0	0	0	0	0	0	0	1	1	1	1	1	1	1	0	1	1	1	1	1	1	0	1	1	1	1	1	1	0	1	1	1	1	1	1	1.7	1.7	1.7	118.29	1029	1029	0	4.9408		By MS/MS	By MS/MS	By matching	By MS/MS	By matching	By matching	0	1.7	1.7	1.7	1.7	1.7	1.7	25354000	0	6162500	4547900	1453400	5646100	3413100	4131100	0	1	1	0	1	0	0	3				115	14082	TRUE	14871	116813;116814;116815;116816;116817;116818	85479;85480;85481	85481			-1
O15084	O15084	Serine/threonine-protein phosphatase 6 regulatory ankyrin repeat subunit A	ANKRD28	sp|O15084|ANR28_HUMAN Serine/threonine-protein phosphatase 6 regulatory ankyrin repeat subunit A OS=Homo sapiens OX=9606 GN=ANKRD28 PE=1 SV=5	5718500	6988000	8334800	8406500	7365000	6981900	7357600	16	16	15	1	16	16	15	9	11	10	9	16	10	11	9	11	10	9	16	10	11	9	10	10	9	15	9	11	21.8	21.8	20.9	112.96	1053	1053	0	35.881	By matching	By MS/MS	By MS/MS	By MS/MS	By MS/MS	By MS/MS	By MS/MS	14.3	15	13.9	11.9	21.8	14.5	14.6	510070000	21221000	81131000	74426000	56140000	172300000	43570000	61276000	0	5	4	3	7	3	3	25				116	1483;1661;3439;5536;5564;5830;8141;8610;9655;9701;11316;11445;11601;11913;14514;15525	True;True;True;True;True;True;True;True;True;True;True;True;True;True;True;True	1571;1767;3629;5825;5853;6128;8557;9039;10125;10173;11969;12102;12264;12600;15326;16390	12361;12362;12363;12364;12365;14108;14109;14110;14111;28408;28409;28410;28411;28412;28413;28414;45708;45709;45710;45711;45712;45713;45714;45891;45892;45893;45894;45895;45896;45897;48151;48152;48153;67445;71786;71787;71788;80098;80099;80100;80101;80427;80428;80429;80430;80431;93841;93842;93843;93844;93845;93846;94866;94867;94868;94869;94870;94871;94872;96209;96210;96211;96212;96213;98861;98862;98863;120151;120152;120153;120154;120155;120156;120157;120158;128176;128177;128178	9198;10523;20757;20758;33659;33660;33661;33775;33776;33777;35453;49896;53018;53019;59078;59304;59305;68932;69635;69636;69637;70668;72587;72588;87964;87965;87966;94059;94060	9198;10523;20757;33659;33775;35453;49896;53019;59078;59305;68932;69637;70668;72588;87965;94060			-1
O15111	O15111	Inhibitor of nuclear factor kappa-B kinase subunit alpha	CHUK	sp|O15111|IKKA_HUMAN Inhibitor of nuclear factor kappa-B kinase subunit alpha OS=Homo sapiens OX=9606 GN=CHUK PE=1 SV=2	17798000	20568000	19552000	20949000	21057000	18923000	22625000	23	23	22	1	23	23	22	20	20	20	20	20	20	21	20	20	20	20	20	20	21	19	19	19	19	19	19	20	37.4	37.4	36.4	84.639	745	745	0	117.85	By MS/MS	By MS/MS	By MS/MS	By MS/MS	By MS/MS	By MS/MS	By MS/MS	32.1	31.9	32.3	32.8	32.3	33.3	34.9	3178500000	183550000	542500000	520290000	395990000	729730000	301060000	505390000	9	18	17	11	16	16	17	104				117	136;1736;2534;4410;4475;5547;5804;7329;7380;7394;7740;8008;8287;9190;9563;11931;12675;14018;14244;15861;16222;17263;18006	True;True;True;True;True;True;True;True;True;True;True;True;True;True;True;True;True;True;True;True;True;True;True	141;1844;2676;4649;4715;5836;6101;7699;7751;7766;8137;8420;8704;9640;10030;12618;13396;14807;15037;16744;17119;18219;19008	1372;1373;1374;1375;1376;1377;14670;14671;14672;14673;14674;20940;20941;20942;20943;20944;20945;20946;20947;20948;20949;20950;20951;20952;36029;36030;36031;36032;36033;36034;36515;36516;36517;36518;36519;36520;36521;36522;36523;36524;36525;36526;36527;36528;45786;45787;45788;45789;45790;47873;47874;47875;47876;47877;47878;47879;47880;47881;47882;47883;47884;47885;47886;61069;61070;61071;61072;61073;61074;61075;61076;61077;61078;61079;61080;61081;61433;61434;61435;61436;61437;61438;61439;61556;61557;61558;61559;61560;61561;61562;61563;61564;61565;61566;61567;61568;61569;61570;64392;64393;64394;64395;64396;64397;64398;66510;68505;68506;68507;68508;68509;68510;68511;68512;68513;68514;68515;68516;68517;76136;76137;76138;76139;79339;79340;79341;79342;79343;79344;79345;79346;79347;79348;79349;79350;98966;98967;98968;98969;98970;98971;98972;98973;98974;98975;98976;105235;105236;105237;105238;105239;105240;105241;116126;116127;116128;116129;116130;116131;116132;116133;118060;118061;118062;118063;118064;118065;130879;130880;130881;130882;130883;130884;130885;133603;133604;133605;133606;133607;133608;142842;142843;142844;142845;142846;142847;142848;149043;149044;149045;149046;149047;149048	1020;1021;1022;1023;10908;15299;15300;15301;15302;15303;15304;15305;15306;15307;26301;26302;26655;26656;26657;26658;26659;26660;26661;26662;26663;26664;26665;33700;33701;35216;35217;35218;45273;45274;45275;45276;45277;45278;45279;45563;45564;45565;45566;45567;45568;45695;45696;45697;45698;45699;45700;45701;47665;47666;47667;47668;47669;47670;49275;50544;50545;50546;50547;50548;56067;56068;56069;58496;58497;58498;58499;58500;58501;58502;58503;58504;72654;72655;72656;72657;72658;72659;77212;77213;77214;77215;77216;77217;85034;85035;85036;85037;86444;86445;86446;96144;96145;96146;96147;96148;98233;98234;104952;104953;104954;109563;109564;109565;109566;109567	1021;10908;15301;26302;26657;33701;35216;45274;45567;45695;47667;49275;50547;56067;58496;72657;77213;85037;86446;96148;98233;104953;109563			-1
O15160	O15160	DNA-directed RNA polymerases I and III subunit RPAC1	POLR1C	sp|O15160|RPAC1_HUMAN DNA-directed RNA polymerases I and III subunit RPAC1 OS=Homo sapiens OX=9606 GN=POLR1C PE=1 SV=1	5174300	0	1853000	1531500	2290100	1899200	0	2	2	2	1	2	2	2	2	1	2	2	2	2	1	2	1	2	2	2	2	1	2	1	2	2	2	2	1	11.3	11.3	11.3	39.249	346	346	0	18.374	By MS/MS	By MS/MS	By MS/MS	By matching	By MS/MS	By matching	By MS/MS	11.3	6.1	11.3	11.3	11.3	11.3	6.1	69154000	8609500	8289900	7715200	6255700	22271000	7861500	8150900	2	0	1	0	1	0	1	5				118	9574;16736	True;True	10041;17660	79416;79417;79418;79419;79420;79421;79422;79423;79424;79425;79426;79427;79428;137781;137782;137783;137784;137785	58548;58549;58550;58551;58552;101324	58551;101324			-1
O15169	O15169	Axin-1	AXIN1	sp|O15169|AXIN1_HUMAN Axin-1 OS=Homo sapiens OX=9606 GN=AXIN1 PE=1 SV=2	0	0	0	0	0	0	0	1	1	1	1	1	1	1	1	1	1	1	1	1	0	1	1	1	1	1	1	0	1	1	1	1	1	1	0	1.7	1.7	1.7	95.634	862	862	0.0034314	1.3682	By matching	By MS/MS	By MS/MS	By MS/MS	By MS/MS	By MS/MS		1.7	1.7	1.7	1.7	1.7	1.7	0	12319000	659310	2637700	3220800	2078600	2127200	1595400	0	0	0	1	0	1	0	0	2				119	13583	TRUE	14343	112133;112134;112135;112136;112137;112138	81945;81946	81945			-1
O15173	O15173	Membrane-associated progesterone receptor component 2	PGRMC2	sp|O15173|PGRC2_HUMAN Membrane-associated progesterone receptor component 2 OS=Homo sapiens OX=9606 GN=PGRMC2 PE=1 SV=1	153280000	132220000	123470000	114550000	133490000	146410000	123590000	8	8	8	1	8	8	8	8	8	8	8	8	8	8	8	8	8	8	8	8	8	8	8	8	8	8	8	8	38.6	38.6	38.6	23.818	223	223	0	251.92	By MS/MS	By MS/MS	By MS/MS	By MS/MS	By MS/MS	By MS/MS	By MS/MS	38.6	38.6	38.6	38.6	38.6	38.6	38.6	5659000000	421410000	926260000	912400000	689150000	1258000000	759860000	691940000	8	10	11	12	10	11	10	72				120	2005;2154;2208;3880;4676;5419;5958;7481	True;True;True;True;True;True;True;True	2122;2123;2282;2283;2337;4088;4926;5700;6263;7855	16787;16788;16789;16790;16791;16792;16793;16794;16795;16796;16797;16798;16799;16800;16801;16802;16803;16804;16805;16806;16807;17889;17890;17891;17892;17893;17894;17895;17896;17897;17898;17899;17900;17901;17902;17903;17904;17905;18280;18281;18282;18283;18284;18285;18286;18287;18288;18289;18290;18291;18292;18293;31853;31854;31855;31856;31857;31858;31859;38085;38086;38087;38088;38089;38090;38091;44712;44713;44714;44715;44716;44717;44718;44719;44720;49217;49218;49219;49220;49221;49222;49223;49224;49225;49226;49227;49228;49229;49230;49231;62318;62319;62320;62321;62322;62323;62324;62325;62326;62327;62328;62329;62330;62331;62332;62333;62334;62335	12437;12438;12439;12440;12441;12442;12443;12444;12445;12446;12447;12448;12449;12450;12451;12452;12453;13146;13147;13148;13149;13150;13151;13152;13153;13154;13155;13408;13409;13410;13411;13412;13413;13414;13415;23179;23180;27828;27829;27830;27831;27832;27833;27834;32927;32928;32929;32930;32931;32932;32933;36247;36248;36249;36250;36251;36252;36253;36254;36255;36256;36257;36258;36259;36260;46255;46256;46257;46258;46259;46260;46261;46262;46263	12446;13147;13414;23179;27828;32929;36251;46260	122	180	-1
O15197	O15197	Ephrin type-B receptor 6	EPHB6	sp|O15197|EPHB6_HUMAN Ephrin type-B receptor 6 OS=Homo sapiens OX=9606 GN=EPHB6 PE=1 SV=4	0	0	0	0	0	0	0	1	1	1	1	1	1	1	0	1	0	1	0	0	0	0	1	0	1	0	0	0	0	1	0	1	0	0	0	1.6	1.6	1.6	110.7	1021	1021	0	4.6816		By MS/MS		By MS/MS				0	1.6	0	1.6	0	0	0	5568500	0	2807100	0	2761500	0	0	0	0	1	0	1	0	0	0	2				121	18145	TRUE	19152	150257;150258	110493;110494	110494			-1
O15226	O15226	NF-kappa-B-repressing factor	NKRF	sp|O15226|NKRF_HUMAN NF-kappa-B-repressing factor OS=Homo sapiens OX=9606 GN=NKRF PE=1 SV=2	0	0	0	0	0	0	0	2	2	2	1	2	2	2	1	1	2	1	1	1	0	1	1	2	1	1	1	0	1	1	2	1	1	1	0	3.8	3.8	3.8	77.672	690	690	0	3.8023	By matching	By matching	By MS/MS	By MS/MS	By MS/MS	By MS/MS		1.7	1.7	3.8	2	2	1.7	0	45424000	2005900	7342100	10527000	11194000	6697200	7658600	0	0	0	2	0	1	0	0	3				122	1871;4874	True;True	1986;5132	15741;15742;15743;15744;39733;39734;39735;39736	11651;11652;11653;29114	11653;29114			-1
O15234	O15234	Protein CASC3	CASC3	sp|O15234|CASC3_HUMAN Protein CASC3 OS=Homo sapiens OX=9606 GN=CASC3 PE=1 SV=2	0	0	0	0	0	0	0	1	1	1	1	1	1	1	1	1	1	1	0	0	0	1	1	1	1	0	0	0	1	1	1	1	0	0	0	4	4	4	76.277	703	703	0.00051046	1.8434	By matching	By MS/MS	By MS/MS	By MS/MS				4	4	4	4	0	0	0	17187000	2894000	5537300	4219000	4536600	0	0	0	0	1	1	1	0	0	0	3				123	8440	TRUE	8861	69887;69888;69889;69890	51553;51554;51555	51554			-1
O15243	O15243	Leptin receptor gene-related protein	LEPROT	sp|O15243|OBRG_HUMAN Leptin receptor gene-related protein OS=Homo sapiens OX=9606 GN=LEPROT PE=1 SV=1	0	0	0	0	0	0	0	1	1	1	1	1	1	1	1	1	1	1	1	1	1	1	1	1	1	1	1	1	1	1	1	1	1	1	1	9.9	9.9	9.9	14.254	131	131	0.0029688	1.4987	By MS/MS	By MS/MS	By MS/MS	By MS/MS	By MS/MS	By MS/MS	By MS/MS	9.9	9.9	9.9	9.9	9.9	9.9	9.9	17647000	1129600	4397200	0	2407900	2819800	2496200	4396300	1	1	1	1	1	1	1	7				124	17151	TRUE	18101	141947;141948;141949;141950;141951;141952;141953	104294;104295;104296;104297;104298;104299;104300	104295			-1
O15254	O15254	Peroxisomal acyl-coenzyme A oxidase 3	ACOX3	sp|O15254|ACOX3_HUMAN Peroxisomal acyl-coenzyme A oxidase 3 OS=Homo sapiens OX=9606 GN=ACOX3 PE=1 SV=2	16236000	9948200	8204200	9090500	10268000	9780500	10770000	9	9	9	1	9	9	9	5	4	5	7	7	6	7	5	4	5	7	7	6	7	5	4	5	7	7	6	7	19.3	19.3	19.3	77.628	700	700	0	45.554	By MS/MS	By MS/MS	By MS/MS	By MS/MS	By MS/MS	By MS/MS	By MS/MS	10.9	7.6	10.9	15.1	15.6	11.9	13.9	353460000	28953000	37097000	31835000	97032000	83342000	29205000	45994000	3	2	4	4	7	4	6	30				125	1351;2065;4918;6128;10902;13915;15210;15343;15707	True;True;True;True;True;True;True;True;True	1432;2185;5176;6440;11460;14697;16051;16193;16581	11164;11165;11166;11167;11168;11169;11170;17213;17214;17215;17216;17217;17218;17219;17220;17221;40066;40067;40068;40069;50465;50466;50467;50468;50469;50470;90046;90047;90048;90049;90050;90051;90052;115001;115002;115003;115004;115005;125412;125413;125414;126570;129640;129641;129642	8200;8201;8202;8203;8204;8205;8206;12724;12725;12726;12727;12728;12729;12730;12731;29396;37176;37177;37178;66342;66343;66344;66345;66346;66347;66348;84143;84144;91919;92868;95141	8201;12727;29396;37177;66346;84143;91919;92868;95141			-1
O15258	O15258	Protein RER1	RER1	sp|O15258|RER1_HUMAN Protein RER1 OS=Homo sapiens OX=9606 GN=RER1 PE=1 SV=1	9977800	8288600	9036100	5913200	6691500	9066000	9223400	4	4	4	1	4	4	4	3	3	3	3	3	3	2	3	3	3	3	3	3	2	3	3	3	3	3	3	2	25.5	25.5	25.5	22.958	196	196	0	27.021	By MS/MS	By MS/MS	By MS/MS	By MS/MS	By MS/MS	By MS/MS	By MS/MS	21.4	19.9	19.9	19.9	19.9	19.9	15.8	214890000	20163000	34702000	37223000	23127000	41412000	26368000	31889000	2	1	2	2	2	2	2	13				126	9169;13719;16108;17773	True;True;True;True	9619;14490;17001;18756	76000;113292;113293;113294;113295;113296;113297;113298;132799;132800;132801;132802;132803;132804;132805;147084;147085;147086;147087;147088	55981;82935;82936;82937;82938;82939;82940;82941;97648;97649;97650;97651;97652;108128	55981;82938;97652;108128			-1
O15260	O15260	Surfeit locus protein 4	SURF4	sp|O15260|SURF4_HUMAN Surfeit locus protein 4 OS=Homo sapiens OX=9606 GN=SURF4 PE=1 SV=3	34345000	31747000	33049000	26101000	40256000	37765000	34045000	7	7	7	1	7	7	7	7	7	7	6	6	6	6	7	7	7	6	6	6	6	7	7	7	6	6	6	6	30.5	30.5	30.5	30.394	269	269	0	56.182	By MS/MS	By MS/MS	By MS/MS	By MS/MS	By MS/MS	By MS/MS	By MS/MS	30.5	30.5	30.5	24.5	24.5	27.5	24.5	1864500000	106170000	422480000	391560000	171940000	410320000	146330000	215730000	3	12	14	8	8	11	10	66				127	6200;8609;11221;11546;13328;13329;14301	True;True;True;True;True;True;True	6513;6514;6515;9038;11863;11864;12208;14080;14081;15097;15098	51001;51002;51003;51004;51005;51006;51007;51008;51009;51010;51011;51012;51013;51014;51015;51016;51017;51018;51019;51020;51021;51022;51023;51024;51025;51026;51027;51028;51029;51030;51031;51032;51033;51034;51035;51036;51037;51038;51039;51040;51041;51042;51043;51044;51045;51046;51047;51048;51049;71772;71773;71774;71775;71776;71777;71778;71779;71780;71781;71782;71783;71784;71785;92982;92983;92984;92985;92986;92987;92988;92989;92990;92991;92992;92993;92994;92995;92996;92997;92998;95788;95789;95790;95791;110229;110230;110231;110232;110233;110234;110235;110236;110237;110238;110239;110240;110241;118504;118505;118506;118507;118508;118509;118510;118511;118512;118513;118514;118515;118516;118517;118518;118519;118520;118521;118522	37553;37554;37555;37556;37557;37558;37559;37560;37561;37562;37563;37564;37565;37566;37567;37568;37569;37570;37571;37572;37573;37574;37575;37576;37577;37578;37579;37580;37581;37582;37583;37584;37585;37586;37587;37588;37589;37590;37591;37592;37593;53016;53017;68330;68331;68332;68333;68334;68335;68336;68337;68338;68339;68340;68341;68342;70335;80718;80719;80720;80721;80722;80723;86718;86719;86720;86721;86722;86723;86724;86725;86726;86727;86728;86729	37579;53017;68335;70335;80719;80722;86723	123;124;125;126	7;44;141;148	-1
O15269	O15269	Serine palmitoyltransferase 1	SPTLC1	sp|O15269|SPTC1_HUMAN Serine palmitoyltransferase 1 OS=Homo sapiens OX=9606 GN=SPTLC1 PE=1 SV=1	5125700	6950500	8608700	8110900	5973800	6344800	7246200	10	10	10	1	10	10	10	7	10	8	8	10	9	6	7	10	8	8	10	9	6	7	10	8	8	10	9	6	23.7	23.7	23.7	52.743	473	473	0	13.361	By MS/MS	By MS/MS	By MS/MS	By MS/MS	By MS/MS	By MS/MS	By MS/MS	16.3	23.7	16.9	18	23.7	21.8	14.6	499880000	29625000	94308000	92325000	70300000	89351000	57475000	66493000	3	6	5	4	4	4	1	27				128	46;906;3360;3868;6718;13376;13837;13952;17258;17726	True;True;True;True;True;True;True;True;True;True	48;955;3549;4076;7054;14130;14612;14735;18213;18707	581;582;583;584;585;586;587;7680;7681;7682;7683;7684;7685;27804;27805;27806;31797;31798;31799;31800;31801;31802;31803;55792;55793;55794;55795;55796;55797;55798;55799;110568;110569;110570;110571;110572;114351;114352;114353;114354;114355;115218;115219;115220;115221;115222;115223;142783;142784;142785;142786;142787;142788;146723;146724;146725;146726;146727;146728	393;5578;5579;5580;5581;20347;23143;23144;23145;23146;23147;23148;23149;41161;41162;41163;41164;41165;41166;41167;80927;80928;83674;83675;83676;84271;104888;104889;104890;107900	393;5580;20347;23149;41162;80928;83674;84271;104890;107900			-1
O15270	O15270	Serine palmitoyltransferase 2	SPTLC2	sp|O15270|SPTC2_HUMAN Serine palmitoyltransferase 2 OS=Homo sapiens OX=9606 GN=SPTLC2 PE=1 SV=1	3750600	4210400	3928500	3354600	4499800	4266900	5586400	6	6	6	1	6	6	6	4	6	5	4	6	5	4	4	6	5	4	6	5	4	4	6	5	4	6	5	4	13.9	13.9	13.9	62.924	562	562	0	21.029	By MS/MS	By MS/MS	By MS/MS	By MS/MS	By MS/MS	By MS/MS	By MS/MS	10.3	13.9	11.7	9.8	13.9	10.5	7.8	212380000	10219000	36275000	31593000	16334000	70188000	17568000	30199000	3	4	4	2	4	4	2	23				129	2222;3371;3775;9895;10552;16558	True;True;True;True;True;True	2351;3560;3979;10384;11060;17475	18406;18407;18408;18409;18410;27868;27869;27870;27871;27872;27873;27874;31042;31043;31044;31045;31046;82016;82017;82018;82019;82020;87084;87085;87086;87087;87088;136392;136393;136394;136395;136396;136397;136398;136399	13474;13475;13476;13477;13478;20389;20390;20391;20392;20393;20394;20395;22546;22547;60376;60377;60378;60379;64251;100281;100282;100283;100284;100285;100286	13478;20390;22547;60376;64251;100283			-1
O15287	O15287	Fanconi anemia group G protein	FANCG	sp|O15287|FANCG_HUMAN Fanconi anemia group G protein OS=Homo sapiens OX=9606 GN=FANCG PE=1 SV=1	4410100	4232900	4268300	3567900	4837600	4455200	3727500	6	6	6	1	6	6	6	4	6	5	5	6	5	5	4	6	5	5	6	5	5	4	6	5	5	6	5	5	15	15	15	68.553	622	622	0	26.253	By MS/MS	By MS/MS	By MS/MS	By MS/MS	By MS/MS	By MS/MS	By MS/MS	7.1	15	10.3	13.7	15	13.7	10.3	132990000	17805000	20347000	20328000	12387000	34059000	12117000	15944000	1	3	3	1	3	3	1	15				130	1300;1983;4102;9058;10694;16573	True;True;True;True;True;True	1379;2099;4322;9501;11205;17490	10777;10778;10779;10780;10781;10782;10783;16599;16600;16601;16602;16603;16604;33663;33664;33665;33666;33667;33668;75074;75075;75076;75077;75078;75079;88027;88028;88029;88030;136516;136517;136518;136519;136520;136521;136522	7907;7908;7909;7910;12300;24552;55284;64885;100369;100370;100371;100372;100373;100374;100375	7909;12300;24552;55284;64885;100375			-1
O15321	O15321	Transmembrane 9 superfamily member 1	TM9SF1	sp|O15321|TM9S1_HUMAN Transmembrane 9 superfamily member 1 OS=Homo sapiens OX=9606 GN=TM9SF1 PE=2 SV=2	0	0	4383200	0	0	3346400	4297500	4	4	4	1	4	4	4	2	3	3	4	4	4	4	2	3	3	4	4	4	4	2	3	3	4	4	4	4	6.6	6.6	6.6	68.86	606	606	0	3.498	By MS/MS	By matching	By MS/MS	By MS/MS	By matching	By MS/MS	By MS/MS	3.8	5.1	5.1	6.6	6.6	6.6	6.6	145640000	5473900	16559000	27940000	20662000	32436000	15995000	26574000	0	0	1	0	0	1	1	3				131	10732;11726;14252;17479	True;True;True;True	11247;12406;15045;18448	88466;88467;88468;88469;97355;97356;97357;97358;97359;97360;97361;118108;118109;118110;118111;118112;118113;118114;144778;144779;144780;144781;144782;144783	65147;71455;86480;86481;106532	65147;71455;86481;106532			-1
O15355	O15355	Protein phosphatase 1G	PPM1G	sp|O15355|PPM1G_HUMAN Protein phosphatase 1G OS=Homo sapiens OX=9606 GN=PPM1G PE=1 SV=1	4633400	4528300	8050200	5996700	7558600	4297700	5217200	6	6	6	1	6	6	6	3	4	4	4	3	2	4	3	4	4	4	3	2	4	3	4	4	4	3	2	4	20	20	20	59.271	546	546	0	20.179	By MS/MS	By MS/MS	By MS/MS	By MS/MS	By MS/MS	By MS/MS	By MS/MS	9.5	12.3	14.8	14.8	10.3	9.9	13.4	145540000	5772000	12788000	30763000	13152000	24266000	3957000	54841000	0	2	2	2	1	1	3	11				132	1650;3542;11653;12877;13883;15944	True;True;True;True;True;True	1755;3741;12322;13603;14662;16829	14027;29268;96667;96668;96669;96670;96671;96672;106683;106684;106685;106686;106687;106688;114709;114710;114711;114712;131523;131524;131525;131526;131527;131528	10483;21357;70994;70995;78213;83901;83902;96638;96639;96640;96641	10483;21357;70994;78213;83901;96640			-1
O15360	O15360	Fanconi anemia group A protein	FANCA	sp|O15360|FANCA_HUMAN Fanconi anemia group A protein OS=Homo sapiens OX=9606 GN=FANCA PE=1 SV=2	0	1107700	1111000	1020000	0	0	1063900	3	3	3	1	3	3	3	2	2	2	2	1	1	2	2	2	2	2	1	1	2	2	2	2	2	1	1	2	4.3	4.3	4.3	162.77	1455	1455	0	2.554	By MS/MS	By MS/MS	By MS/MS	By MS/MS	By MS/MS	By MS/MS	By MS/MS	2.8	3.5	3.5	3.5	2.1	2.1	3.5	26621000	2161500	4855000	5447100	3698900	4333300	1829800	4295300	1	2	1	2	1	1	1	9				133	403;13560;14203	True;True;True	422;14320;14995	3538;3539;3540;3541;111972;111973;111974;111975;111976;111977;111978;117778	2561;81831;81832;81833;81834;81835;81836;81837;86231	2561;81835;86231			-1
O15371	O15371	Eukaryotic translation initiation factor 3 subunit D	EIF3D	sp|O15371|EIF3D_HUMAN Eukaryotic translation initiation factor 3 subunit D OS=Homo sapiens OX=9606 GN=EIF3D PE=1 SV=1	7878600	8155800	7540700	5558100	6843600	3770400	6096100	5	5	5	1	5	5	5	5	4	5	4	5	4	5	5	4	5	4	5	4	5	5	4	5	4	5	4	5	12.8	12.8	12.8	63.972	548	548	0	23.755	By MS/MS	By MS/MS	By MS/MS	By MS/MS	By MS/MS	By MS/MS	By MS/MS	12.8	10.9	12.8	10.9	12.8	10.9	12.8	264350000	22821000	43101000	48815000	30694000	66444000	18908000	33564000	2	3	4	2	4	1	2	18				134	5532;7161;9048;15955;17906	True;True;True;True;True	5821;7527;9491;16840;18903	45669;45670;45671;45672;45673;45674;45675;59682;59683;59684;59685;59686;59687;59688;59689;74996;74997;74998;74999;131623;131624;131625;131626;131627;131628;131629;148275;148276;148277;148278;148279;148280;148281	33630;33631;44227;44228;44229;55245;55246;96718;96719;96720;96721;96722;96723;96724;109026;109027;109028;109029	33630;44228;55245;96722;109029			-1
O15372	O15372	Eukaryotic translation initiation factor 3 subunit H	EIF3H	sp|O15372|EIF3H_HUMAN Eukaryotic translation initiation factor 3 subunit H OS=Homo sapiens OX=9606 GN=EIF3H PE=1 SV=1	12903000	19570000	15015000	18773000	11284000	15039000	12369000	5	5	5	1	5	5	5	4	5	5	5	4	5	5	4	5	5	5	4	5	5	4	5	5	5	4	5	5	17	17	17	39.93	352	352	0	17.188	By MS/MS	By MS/MS	By MS/MS	By MS/MS	By MS/MS	By MS/MS	By MS/MS	14.5	17	17	17	14.5	17	17	600250000	13094000	133310000	130670000	64516000	99888000	79117000	79647000	2	4	2	3	2	2	4	19				135	3616;3723;8961;8974;16080	True;True;True;True;True	3816;3923;9402;9415;16972;16973	29807;29808;29809;29810;29811;29812;29813;29814;29815;29816;29817;29818;30571;30572;30573;30574;30575;30576;30577;74316;74317;74318;74319;74320;74321;74322;74402;74403;74404;74405;74406;74407;74408;132592;132593;132594;132595;132596;132597;132598;132599;132600;132601;132602;132603	21716;21717;21718;21719;22211;22212;22213;22214;22215;22216;22217;54732;54790;54791;97499;97500;97501;97502;97503;97504;97505	21718;22214;54732;54790;97505	127	253	-1
O15379	O15379	Histone deacetylase 3	HDAC3	sp|O15379|HDAC3_HUMAN Histone deacetylase 3 OS=Homo sapiens OX=9606 GN=HDAC3 PE=1 SV=2	0	0	0	0	0	0	0	2	2	2	1	2	2	2	1	2	2	2	2	2	2	1	2	2	2	2	2	2	1	2	2	2	2	2	2	5.6	5.6	5.6	48.847	428	428	0	15.299	By MS/MS	By MS/MS	By MS/MS	By MS/MS	By matching	By MS/MS	By MS/MS	3.5	5.6	5.6	5.6	5.6	5.6	5.6	52883000	0	8772200	8390900	7361800	15666000	6754800	5936700	1	1	0	1	0	1	1	5				136	18062;18137	True;True	19066;19144	149632;149633;149634;149635;149636;149637;149638;150182;150183;150184;150185;150186;150187	109997;109998;109999;110000;110001;110445;110446;110447	109997;110447			-1
O15397	O15397	Importin-8	IPO8	sp|O15397|IPO8_HUMAN Importin-8 OS=Homo sapiens OX=9606 GN=IPO8 PE=1 SV=2	39539000	34149000	32984000	29812000	35459000	27566000	31829000	21	21	21	1	21	21	21	18	19	17	16	17	16	15	18	19	17	16	17	16	15	18	19	17	16	17	16	15	27.9	27.9	27.9	119.94	1037	1037	0	179.81	By MS/MS	By MS/MS	By MS/MS	By MS/MS	By MS/MS	By MS/MS	By MS/MS	24.1	25.2	22.9	20.8	22.2	20.9	19.8	2879900000	237420000	509480000	456440000	411320000	625640000	255310000	384300000	15	18	13	17	19	13	11	106				137	1965;2106;2230;2715;4456;4805;5861;6439;6882;7115;7330;7364;7761;11724;12434;14895;15877;16521;16682;16687;17720	True;True;True;True;True;True;True;True;True;True;True;True;True;True;True;True;True;True;True;True;True	2081;2227;2360;2872;4696;5058;6162;6766;7230;7478;7700;7735;8161;12404;13146;15719;16761;17436;17603;17608;18700	16441;16442;16443;16444;16445;16446;16447;16448;16449;16450;16451;16452;16453;16454;17497;17498;17499;18493;18494;18495;18496;22569;22570;22571;22572;22573;22574;22575;36404;36405;36406;36407;36408;36409;36410;39081;39082;39083;39084;39085;39086;39087;39088;39089;39090;39091;39092;39093;39094;39095;39096;39097;39098;48443;48444;48445;48446;48447;48448;48449;52889;52890;52891;52892;52893;57392;57393;57394;57395;57396;57397;57398;59271;59272;59273;59274;59275;59276;59277;61082;61320;61321;61322;61323;61324;61325;61326;64583;64584;64585;64586;64587;64588;64589;64590;64591;64592;64593;64594;64595;97343;97344;97345;97346;97347;97348;97349;103565;103566;103567;103568;122942;122943;122944;122945;122946;130988;130989;130990;130991;130992;130993;130994;135945;135946;135947;135948;135949;135950;135951;135952;135953;135954;135955;135956;135957;137364;137392;137393;137394;137395;137396;137397;137398;146666;146667;146668;146669;146670;146671;146672	12178;12179;12180;12181;12182;12183;12184;12185;12186;12187;12188;12189;12190;12191;12887;12888;12889;13536;13537;13538;16516;16517;16518;16519;16520;26586;26587;26588;26589;26590;28598;28599;28600;28601;28602;28603;28604;28605;28606;28607;28608;28609;28610;28611;35698;35699;35700;35701;38914;38915;38916;42471;42472;42473;42474;42475;42476;42477;43882;43883;43884;43885;43886;43887;45280;45483;45484;45485;45486;47785;47786;47787;47788;47789;47790;47791;47792;47793;47794;71449;71450;76092;89935;89936;89937;96229;96230;96231;96232;96233;99903;99904;99905;99906;99907;99908;99909;99910;99911;99912;101027;101050;101051;101052;101053;101054;101055;101056;107876;107877	12187;12887;13537;16520;26587;28607;35699;38915;42477;43887;45280;45483;47792;71449;76092;89937;96232;99909;101027;101052;107876			-1
O15514	O15514	DNA-directed RNA polymerase II subunit RPB4	POLR2D	sp|O15514|RPB4_HUMAN DNA-directed RNA polymerase II subunit RPB4 OS=Homo sapiens OX=9606 GN=POLR2D PE=1 SV=1	0	0	0	0	0	0	0	1	1	1	1	1	1	1	0	0	0	0	1	0	0	0	0	0	0	1	0	0	0	0	0	0	1	0	0	10.6	10.6	10.6	16.311	142	142	0.0097856	0.93446					By MS/MS			0	0	0	0	10.6	0	0	5888800	0	0	0	0	5888800	0	0	0	0	0	0	0	0	0	0				138	510	TRUE	538	4685	3485	3485			-1
O15530;Q6A1A2	O15530;Q6A1A2	3-phosphoinositide-dependent protein kinase 1;Putative 3-phosphoinositide-dependent protein kinase 2	PDPK1;PDPK2P	sp|O15530|PDPK1_HUMAN 3-phosphoinositide-dependent protein kinase 1 OS=Homo sapiens OX=9606 GN=PDPK1 PE=1 SV=1;sp|Q6A1A2|PDPK2_HUMAN Putative 3-phosphoinositide-dependent protein kinase 2 OS=Homo sapiens OX=9606 GN=PDPK2P PE=5 SV=1	26201000	36193000	34325000	32991000	28895000	34350000	31256000	21;14	21;14	21;14	2	21	21	21	18	19	18	17	17	17	18	18	19	18	17	17	17	18	18	19	18	17	17	17	18	49.5	49.5	49.5	63.151	556	556;396	0	92.99	By MS/MS	By MS/MS	By MS/MS	By MS/MS	By MS/MS	By MS/MS	By MS/MS	39.9	43	41	36.5	37.9	38.5	40.1	3628200000	214310000	566720000	659490000	474820000	808090000	412310000	492450000	11	18	21	16	19	13	14	112				139	566;628;5435;5652;7272;7462;8220;8681;8910;9039;9689;10653;12139;12463;12699;12895;15076;15612;15754;15922;16703	True;True;True;True;True;True;True;True;True;True;True;True;True;True;True;True;True;True;True;True;True	594;659;5717;5944;7640;7836;8637;9110;9349;9481;9482;10161;11162;12834;13175;13420;13421;13621;15911;16477;16632;16806;17624	5100;5101;5102;5103;5104;5513;5514;5515;5516;5517;5518;5519;5520;5521;5522;44867;44868;44869;44870;44871;44872;44873;44874;46553;46554;46555;46556;46557;46558;46559;46560;46561;46562;46563;46564;46565;60592;60593;60594;60595;60596;60597;60598;62128;62129;62130;62131;62132;62133;62134;68003;68004;68005;68006;72260;72261;72262;72263;72264;72265;72266;73920;73921;73922;73923;73924;73925;73926;73927;74933;74934;74935;74936;74937;74938;74939;74940;74941;74942;74943;74944;74945;74946;80336;80337;80338;80339;80340;80341;87775;87776;87777;87778;87779;87780;101093;101094;101095;101096;101097;101098;101099;101100;101101;101102;101103;101104;103775;105397;105398;105399;105400;105401;105402;105403;105404;105405;105406;105407;105408;105409;105410;105411;105412;105413;105414;105415;106800;106801;106802;106803;106804;106805;106806;106807;106808;124279;124280;124281;124282;124283;128802;128803;128804;128805;128806;128807;128808;130044;131356;131357;131358;131359;131360;131361;131362;131363;131364;131365;131366;131367;131368;131369;137516;137517;137518;137519;137520;137521;137522;137523;137524;137525;137526;137527	3751;3752;3753;3754;3755;4065;4066;4067;4068;33058;33059;33060;33061;33062;33063;33064;33065;33066;33067;33068;33069;33070;34269;34270;34271;34272;34273;34274;34275;44915;44916;44917;44918;44919;44920;44921;46141;46142;46143;46144;46145;46146;46147;50238;53320;54440;54441;54442;54443;54444;55202;55203;55204;55205;55206;55207;55208;55209;55210;59236;59237;59238;59239;59240;59241;64732;74330;74331;74332;74333;74334;74335;74336;74337;74338;76260;77316;77317;77318;77319;77320;77321;77322;77323;77324;77325;77326;77327;78266;78267;78268;78269;78270;78271;78272;78273;78274;90925;94540;94541;94542;95462;96527;96528;96529;96530;96531;96532;96533;96534;96535;96536;96537;96538;101137;101138	3751;4067;33061;34275;44920;46143;50238;53320;54440;55207;59238;64732;74330;76260;77326;78274;90925;94541;95462;96535;101137	128;129	51;330	-1;-1
O43143	O43143	Pre-mRNA-splicing factor ATP-dependent RNA helicase DHX15	DHX15	sp|O43143|DHX15_HUMAN ATP-dependent RNA helicase DHX15 OS=Homo sapiens OX=9606 GN=DHX15 PE=1 SV=2	6120500	7558800	4854100	4097700	8312400	4697900	4256400	11	11	11	1	11	11	11	9	9	6	9	8	8	7	9	9	6	9	8	8	7	9	9	6	9	8	8	7	18.9	18.9	18.9	90.932	795	795	0	28.269	By MS/MS	By MS/MS	By MS/MS	By MS/MS	By MS/MS	By MS/MS	By MS/MS	15.5	16.1	11.4	15.7	13.6	13.7	11.2	348440000	31911000	69234000	34003000	48279000	99769000	30898000	34347000	3	6	3	4	5	2	3	26				140	1347;4553;6945;8690;9107;10090;14948;15034;15181;15273;16215	True;True;True;True;True;True;True;True;True;True;True	1428;4795;7297;9119;9550;10585;15776;15868;16021;16115;17111	11136;11137;11138;11139;11140;37111;57939;57940;57941;57942;57943;57944;72317;72318;72319;72320;72321;72322;75496;75497;75498;75499;75500;75501;83568;83569;83570;83571;123325;123326;123327;124004;124005;124006;124007;124008;124009;124010;125179;125180;125181;125182;125956;125957;125958;125959;125960;125961;125962;133555;133556;133557;133558;133559;133560;133561	8176;8177;8178;27137;42886;42887;42888;42889;53374;53375;55554;55555;55556;55557;55558;55559;61609;61610;61611;90255;90713;90714;90715;90716;90717;91705;92337;98205	8178;27137;42888;53375;55558;61609;90255;90713;91705;92337;98205			-1
O43156	O43156	TELO2-interacting protein 1 homolog	TTI1	sp|O43156|TTI1_HUMAN TELO2-interacting protein 1 homolog OS=Homo sapiens OX=9606 GN=TTI1 PE=1 SV=3	31089000	27006000	25179000	16586000	20483000	23626000	19873000	17	17	17	1	17	17	17	12	16	14	14	15	12	16	12	16	14	14	15	12	16	12	16	14	14	15	12	16	19.6	19.6	19.6	122.07	1089	1089	0	151.85	By MS/MS	By MS/MS	By MS/MS	By MS/MS	By MS/MS	By MS/MS	By MS/MS	14.8	18.6	17.3	17.3	17.4	15.4	19.5	1132200000	84465000	233820000	190850000	124090000	255880000	98651000	144480000	10	13	15	9	12	10	10	79				141	748;961;1519;1897;2014;8472;8691;9351;9743;10003;12865;13509;14699;15476;15615;15632;17449	True;True;True;True;True;True;True;True;True;True;True;True;True;True;True;True;True	789;1014;1613;2012;2134;8893;9120;9810;10222;10496;13591;14268;15517;16341;16481;16498;18416	6473;6474;6475;6476;6477;6478;6479;6480;6481;8122;8123;8124;8125;8126;8127;8128;8129;8130;8131;8132;12798;12799;12800;12801;12802;15945;15946;15947;15948;16870;16871;16872;16873;16874;16875;16876;70101;70102;70103;70104;70105;70106;70107;72323;72324;77583;77584;77585;77586;77587;77588;77589;80770;80771;80772;80773;80774;80775;83020;83021;83022;83023;83024;83025;83026;83027;83028;83029;83030;83031;83032;83033;106572;106573;106574;106575;106576;106577;106578;106579;106580;106581;106582;106583;106584;106585;111576;111577;111578;121547;121548;121549;121550;121551;121552;121553;121554;121555;121556;121557;121558;127740;127741;127742;127743;127744;127745;128836;128837;128838;128839;128840;128841;128969;128970;128971;128972;128973;128974;144508;144509;144510;144511;144512;144513	4708;4709;4710;4711;4712;4713;4714;4715;4716;4717;4718;4719;5911;5912;5913;5914;5915;5916;9524;9525;11793;12490;12491;12492;12493;12494;51682;51683;51684;51685;51686;51687;51688;53376;53377;57181;59518;59519;61288;61289;61290;61291;61292;61293;61294;61295;61296;61297;61298;78106;78107;78108;78109;78110;78111;78112;78113;78114;78115;78116;78117;81548;81549;88976;88977;88978;88979;88980;93720;94573;94574;94575;94648;94649;94650;94651;94652;94653;106281;106282;106283;106284;106285	4715;5915;9525;11793;12493;51683;53376;57181;59519;61288;78106;81549;88976;93720;94574;94649;106281			-1
O43164	O43164	E3 ubiquitin-protein ligase Praja-2	PJA2	sp|O43164|PJA2_HUMAN E3 ubiquitin-protein ligase Praja-2 OS=Homo sapiens OX=9606 GN=PJA2 PE=1 SV=4	0	0	3284100	2984300	3312400	2983100	0	3	3	3	1	3	3	3	3	3	3	3	3	3	2	3	3	3	3	3	3	2	3	3	3	3	3	3	2	7.1	7.1	7.1	78.213	708	708	0	46.964	By MS/MS	By MS/MS	By MS/MS	By MS/MS	By MS/MS	By MS/MS	By MS/MS	7.1	7.1	7.1	7.1	7.1	7.1	4.7	94358000	3056600	12301000	20412000	14736000	23394000	10223000	10236000	1	2	2	1	2	2	1	11				142	4457;9344;14532	True;True;True	4697;9803;15344	36411;36412;36413;36414;36415;36416;77537;77538;77539;77540;77541;77542;77543;120328;120329;120330;120331;120332;120333;120334	26591;26592;26593;26594;57147;57148;57149;57150;57151;57152;57153;88089;88090;88091;88092	26593;57147;88091			-1
O43175	O43175	D-3-phosphoglycerate dehydrogenase	PHGDH	sp|O43175|SERA_HUMAN D-3-phosphoglycerate dehydrogenase OS=Homo sapiens OX=9606 GN=PHGDH PE=1 SV=4	189850000	175730000	166180000	157760000	162710000	168200000	197160000	18	18	18	1	18	18	18	16	15	16	16	18	16	17	16	15	16	16	18	16	17	16	15	16	16	18	16	17	43.2	43.2	43.2	56.65	533	533	0	230.95	By MS/MS	By MS/MS	By MS/MS	By MS/MS	By MS/MS	By MS/MS	By MS/MS	38.5	38.1	38.5	37.5	43.2	37.5	40.2	17649000000	1037600000	2779100000	2750700000	2406400000	3887300000	2042100000	2745600000	17	19	21	27	24	22	21	151				143	601;914;915;955;1743;2612;3519;5112;5782;6361;7519;11250;12448;12766;15310;15614;16615;17059	True;True;True;True;True;True;True;True;True;True;True;True;True;True;True;True;True;True	631;964;965;1008;1851;2757;3713;5378;6078;6681;7902;11899;13160;13491;16154;16479;16480;17532;18006	5330;5331;5332;5333;5334;5335;5336;7731;7732;7733;7734;7735;7736;7737;7738;7739;7740;7741;7742;7743;7744;7745;7746;7747;7748;7749;8064;8065;8066;8067;8068;8069;8070;8071;8072;8073;8074;8075;8076;8077;8078;8079;8080;8081;8082;14714;14715;14716;14717;14718;14719;14720;14721;21733;21734;21735;21736;21737;21738;21739;29047;29048;42020;42021;42022;42023;47701;47702;47703;47704;47705;47706;47707;52270;52271;52272;52273;52274;52275;52276;52277;52278;52279;52280;52281;52282;52283;52284;62658;62659;62660;62661;62662;62663;62664;93272;93273;93274;93275;93276;93277;93278;93279;93280;93281;93282;93283;93284;93285;103646;103647;103648;103649;103650;103651;103652;103653;105849;105850;105851;105852;105853;105854;105855;126218;126219;126220;126221;126222;126223;126224;126225;128815;128816;128817;128818;128819;128820;128821;128822;128823;128824;128825;128826;128827;128828;128829;128830;128831;128832;128833;128834;128835;136858;136859;136860;136861;136862;136863;136864;136865;136866;141106;141107;141108;141109;141110;141111;141112;141113;141114;141115	3930;3931;3932;3933;3934;3935;3936;5604;5605;5606;5607;5608;5609;5610;5611;5612;5613;5614;5615;5616;5617;5618;5619;5865;5866;5867;5868;5869;5870;5871;5872;5873;5874;5875;5876;5877;5878;5879;10934;10935;10936;10937;15914;15915;15916;15917;15918;15919;21192;21193;30779;30780;30781;35093;35094;35095;35096;35097;35098;35099;38527;38528;38529;38530;38531;38532;38533;38534;38535;38536;38537;46513;46514;46515;46516;46517;46518;68522;68523;68524;68525;68526;68527;68528;68529;68530;68531;68532;68533;68534;68535;68536;76169;76170;76171;76172;76173;76174;77598;77599;77600;77601;77602;92512;92513;92514;92515;92516;92517;92518;92519;92520;92521;92522;94548;94549;94550;94551;94552;94553;94554;94555;94556;94557;94558;94559;94560;94561;94562;94563;94564;94565;94566;94567;94568;94569;94570;94571;94572;100634;100635;100636;100637;100638;100639;100640;100641;100642;103689;103690;103691;103692;103693;103694;103695	3934;5611;5617;5870;10936;15914;21192;30779;35098;38527;46513;68531;76173;77598;92521;94572;100642;103689	130;131	139;477	-1
O43237	O43237	Cytoplasmic dynein 1 light intermediate chain 2	DYNC1LI2	sp|O43237|DC1L2_HUMAN Cytoplasmic dynein 1 light intermediate chain 2 OS=Homo sapiens OX=9606 GN=DYNC1LI2 PE=1 SV=1	0	1861700	1709600	2005200	1392200	0	1553300	2	2	2	1	2	2	2	1	2	2	2	2	1	2	1	2	2	2	2	1	2	1	2	2	2	2	1	2	6.7	6.7	6.7	54.099	492	492	0.0098131	0.95301	By matching	By MS/MS	By MS/MS	By MS/MS	By MS/MS	By MS/MS	By MS/MS	3.5	6.7	6.7	6.7	6.7	3.5	6.7	41586000	625620	9292800	8268900	7166500	7751200	2667200	5814200	0	1	0	2	0	0	1	4				144	5797;15147	True;True	6094;15983	47812;47813;47814;47815;47816;124831;124832;124833;124834;124835;124836;124837	35172;35173;35174;91358	35174;91358			-1
O43242	O43242	26S proteasome non-ATPase regulatory subunit 3	PSMD3	sp|O43242|PSMD3_HUMAN 26S proteasome non-ATPase regulatory subunit 3 OS=Homo sapiens OX=9606 GN=PSMD3 PE=1 SV=2	9392700	11526000	6952700	6899700	9335400	7564700	7727300	11	11	11	1	11	11	11	9	8	9	9	9	8	7	9	8	9	9	9	8	7	9	8	9	9	9	8	7	26.8	26.8	26.8	60.977	534	534	0	41.769	By MS/MS	By MS/MS	By MS/MS	By MS/MS	By MS/MS	By MS/MS	By MS/MS	23.2	20.4	21.7	21.7	22.1	19.5	13.1	551900000	48006000	107330000	92605000	67838000	134610000	42365000	59145000	2	6	5	3	6	5	3	30				145	714;740;782;2184;2297;3922;5144;7839;10081;14741;17282	True;True;True;True;True;True;True;True;True;True;True	753;781;824;2313;2429;4130;5413;8245;10576;15561;18240	6249;6250;6251;6430;6431;6432;6433;6434;6435;6752;6753;6754;6755;6756;6757;6758;18129;18130;18131;18132;18133;18134;19063;19064;19065;19066;32136;32137;32138;32139;32140;32141;32142;42292;42293;42294;42295;42296;42297;42298;65217;65218;65219;65220;65221;83521;121825;121826;121827;121828;121829;121830;143038;143039;143040;143041;143042;143043;143044	4579;4580;4581;4688;4689;4690;4691;4692;4938;4939;4940;13322;13323;13324;13956;13957;13958;23377;30969;30970;30971;30972;30973;30974;48267;48268;61577;89175;89176;89177;105131	4581;4689;4939;13323;13956;23377;30973;48267;61577;89177;105131			-1
O43251	O43251	RNA binding protein fox-1 homolog 2	RBFOX2	sp|O43251|RFOX2_HUMAN RNA binding protein fox-1 homolog 2 OS=Homo sapiens OX=9606 GN=RBFOX2 PE=1 SV=3	0	0	0	0	0	0	0	1	1	1	1	1	1	1	1	1	1	1	1	1	1	1	1	1	1	1	1	1	1	1	1	1	1	1	1	6.7	6.7	6.7	41.373	390	390	0	4.0171	By matching	By matching	By MS/MS	By MS/MS	By MS/MS	By MS/MS	By MS/MS	6.7	6.7	6.7	6.7	6.7	6.7	6.7	43685000	3505700	6341100	5916100	5860400	10245000	6295800	5520800	0	0	1	1	1	1	1	5				146	17557	TRUE	18529	145326;145327;145328;145329;145330;145331;145332;145333	106914;106915;106916;106917;106918	106914			-1
O43264	O43264	Centromere/kinetochore protein zw10 homolog	ZW10	sp|O43264|ZW10_HUMAN Centromere/kinetochore protein zw10 homolog OS=Homo sapiens OX=9606 GN=ZW10 PE=1 SV=3	35119000	28489000	25510000	22198000	35219000	28196000	24659000	23	23	23	1	23	23	23	21	21	22	20	22	20	21	21	21	22	20	22	20	21	21	21	22	20	22	20	21	43.9	43.9	43.9	88.828	779	779	0	249.78	By MS/MS	By MS/MS	By MS/MS	By MS/MS	By MS/MS	By MS/MS	By MS/MS	40.9	41.5	42.9	39	42.2	39.3	40.3	3775900000	216020000	636710000	624250000	390630000	1013100000	414260000	481020000	19	21	18	17	21	20	19	135				147	833;1003;2508;2964;4880;6126;7628;7895;8521;9116;9189;10132;10204;10525;11421;11634;12887;12922;13805;15818;17024;17964;18002	True;True;True;True;True;True;True;True;True;True;True;True;True;True;True;True;True;True;True;True;True;True;True	876;1063;1064;2647;3132;5138;6438;8021;8302;8945;9559;9639;10628;10702;11033;12076;12077;12301;13613;13649;14579;16698;17969;18965;19004	7153;7154;7155;7156;7157;7158;7159;7160;7161;7162;8468;8469;8470;8471;8472;8473;8474;8475;20715;20716;20717;20718;20719;20720;20721;24381;24382;24383;24384;24385;24386;24387;24388;24389;39776;39777;39778;39779;39780;39781;39782;50455;50456;50457;63530;63531;63532;63533;63534;63535;63536;63537;63538;65688;65689;65690;65691;65692;70997;70998;70999;71000;71001;71002;71003;71004;71005;71006;71007;71008;71009;75555;75556;75557;75558;75559;75560;75561;76131;76132;76133;76134;76135;83871;83872;83873;83874;83875;83876;83877;83878;83879;83880;84404;84405;84406;84407;84408;84409;86879;86880;86881;86882;94684;94685;94686;94687;94688;94689;94690;94691;94692;94693;94694;94695;94696;96495;96496;96497;96498;96499;96500;96501;96502;96503;96504;96505;96506;96507;96508;96509;96510;106755;106756;106757;106758;106759;106760;106761;107021;107022;107023;107024;107025;107026;107027;107028;107029;107030;107031;107032;107033;113958;113959;113960;113961;113962;113963;113964;130542;130543;130544;130545;130546;130547;130548;140841;140842;140843;140844;140845;140846;140847;140848;148741;148742;148743;148744;148745;148746;148747;149016;149017;149018;149019;149020;149021;149022;149023;149024	5216;5217;5218;5219;5220;6149;6150;6151;6152;6153;6154;6155;6156;6157;15134;15135;15136;15137;15138;15139;15140;17744;17745;17746;17747;17748;17749;17750;29144;29145;29146;29147;29148;29149;29150;37170;47058;47059;47060;47061;47062;47063;47064;47065;48633;48634;48635;52401;52402;52403;52404;52405;52406;52407;52408;52409;52410;52411;52412;52413;55602;55603;55604;55605;55606;55607;56066;61839;61840;61841;61842;61843;61844;61845;61846;62198;62199;62200;62201;62202;62203;64090;69527;69528;69529;69530;69531;69532;69533;69534;70848;70849;70850;70851;70852;70853;70854;70855;70856;70857;78240;78241;78420;78421;78422;78423;78424;78425;78426;78427;78428;83433;95873;95874;95875;95876;95877;95878;95879;95880;103525;103526;103527;103528;103529;103530;103531;103532;109346;109347;109348;109349;109542;109543;109544;109545;109546;109547;109548;109549	5216;6149;15136;17747;29148;37170;47063;48633;52412;55605;56066;61844;62198;64090;69530;70852;78241;78426;83433;95878;103530;109347;109542	132	613	-1
O43293	O43293	Death-associated protein kinase 3	DAPK3	sp|O43293|DAPK3_HUMAN Death-associated protein kinase 3 OS=Homo sapiens OX=9606 GN=DAPK3 PE=1 SV=1	12379000	13877000	12750000	13873000	12082000	11623000	13442000	5	5	5	1	5	5	5	4	4	5	5	5	5	5	4	4	5	5	5	5	5	4	4	5	5	5	5	5	11.2	11.2	11.2	52.535	454	454	0	12.977	By MS/MS	By MS/MS	By MS/MS	By MS/MS	By MS/MS	By MS/MS	By MS/MS	8.4	8.4	11.2	11.2	11.2	11.2	11.2	445350000	21066000	48285000	78538000	57581000	79961000	90495000	69421000	1	3	3	1	3	2	4	17				148	4397;5385;5481;7053;16552	True;True;True;True;True	4636;5666;5767;7413;17469	35935;35936;35937;35938;35939;44431;44432;44433;44434;44435;44436;44437;45239;45240;45241;45242;45243;45244;45245;58825;58826;58827;58828;58829;58830;58831;136341;136342;136343;136344;136345;136346;136347	26205;26206;26207;32637;32638;32639;32640;32641;33331;33332;33333;43539;100246;100247;100248;100249;100250	26206;32640;33331;43539;100248			-1
O43318	O43318	Mitogen-activated protein kinase kinase kinase 7	MAP3K7	sp|O43318|M3K7_HUMAN Mitogen-activated protein kinase kinase kinase 7 OS=Homo sapiens OX=9606 GN=MAP3K7 PE=1 SV=1	10358000	10370000	9675100	9052600	8169400	12432000	11272000	12	12	12	1	12	12	12	11	9	10	11	9	12	9	11	9	10	11	9	12	9	11	9	10	11	9	12	9	32	32	32	67.195	606	606	0	95.297	By MS/MS	By MS/MS	By MS/MS	By MS/MS	By MS/MS	By MS/MS	By MS/MS	29	26.1	25.7	29	24.4	32	24.4	820990000	59104000	121190000	139020000	109500000	152120000	118800000	121250000	7	4	7	6	8	9	7	48				149	2547;5467;6230;6977;8296;8333;10974;11147;12191;13671;14016;14642	True;True;True;True;True;True;True;True;True;True;True;True	2690;5751;6546;7331;8713;8750;11548;11768;12886;14439;14805;15458	21107;21108;21109;21110;21111;21112;21113;21114;45114;45115;45116;45117;51283;51284;51285;51286;51287;51288;51289;58208;58209;58210;58211;58212;58213;68598;68599;68600;68601;68602;68603;68604;68605;68606;68607;68608;68609;68610;68922;68923;68924;90622;90623;90624;90625;90626;90627;90628;92216;92217;92218;92219;92220;92221;92222;101493;101494;101495;101496;101497;101498;112919;112920;112921;112922;112923;112924;112925;116105;116106;116107;121106;121107;121108;121109;121110;121111;121112	15431;15432;15433;15434;15435;15436;15437;15438;33228;37804;37805;37806;37807;37808;37809;37810;43057;43058;43059;50617;50618;50619;50620;50621;50622;50880;50881;66704;67748;67749;67750;67751;67752;67753;67754;74576;74577;74578;82614;82615;82616;82617;82618;85012;88675;88676;88677;88678;88679;88680;88681	15438;33228;37810;43058;50619;50880;66704;67752;74578;82617;85012;88676			-1
O43324	O43324	Eukaryotic translation elongation factor 1 epsilon-1	EEF1E1	sp|O43324|MCA3_HUMAN Eukaryotic translation elongation factor 1 epsilon-1 OS=Homo sapiens OX=9606 GN=EEF1E1 PE=1 SV=1	17808000	18426000	16998000	17008000	19609000	17368000	18130000	7	7	7	1	7	7	7	7	7	7	7	7	6	6	7	7	7	7	7	6	6	7	7	7	7	7	6	6	48.3	48.3	48.3	19.81	174	174	0	20.189	By MS/MS	By MS/MS	By MS/MS	By MS/MS	By MS/MS	By MS/MS	By MS/MS	48.3	48.3	48.3	48.3	48.3	42.5	43.1	1103400000	68963000	188620000	177610000	118560000	306670000	104390000	138580000	7	4	4	4	3	4	3	29				150	14;731;2601;4710;11327;12725;12767	True;True;True;True;True;True;True	16;771;2745;4960;11980;13447;13492	162;163;164;165;166;167;168;6356;6357;6358;6359;6360;6361;6362;6363;6364;21633;21634;21635;21636;21637;21638;21639;21640;21641;21642;38308;38309;38310;38311;38312;38313;38314;94018;94019;94020;94021;94022;94023;94024;94025;105581;105582;105583;105584;105585;105586;105587;105588;105589;105590;105856;105857;105858;105859;105860;105861;105862	139;140;141;142;143;144;145;4642;4643;4644;4645;4646;15858;15859;27997;27998;69089;69090;69091;69092;69093;69094;69095;77453;77454;77603;77604;77605;77606;77607;77608;77609	141;4644;15859;27998;69090;77454;77605			-1
O43353	O43353	Receptor-interacting serine/threonine-protein kinase 2	RIPK2	sp|O43353|RIPK2_HUMAN Receptor-interacting serine/threonine-protein kinase 2 OS=Homo sapiens OX=9606 GN=RIPK2 PE=1 SV=2	58654000	35650000	19397000	8956400	50071000	43131000	21335000	21	21	20	1	21	21	20	21	18	14	14	20	21	16	21	18	14	14	20	21	16	20	17	13	13	19	20	15	55.7	55.7	54.3	61.194	540	540	0	180.17	By MS/MS	By MS/MS	By MS/MS	By MS/MS	By MS/MS	By MS/MS	By MS/MS	55.7	47.2	34.8	35.7	54.3	55.7	36.5	3822700000	406750000	652130000	335800000	177560000	1412000000	592300000	246170000	19	12	13	5	23	22	11	105				151	1156;1804;3442;6898;8358;10104;10145;10856;10968;11055;11066;12391;12889;12973;13351;13575;14221;14432;15065;15595;15738	True;True;True;True;True;True;True;True;True;True;True;True;True;True;True;True;True;True;True;True;True	1232;1914;3632;7246;8776;10600;10641;11404;11538;11539;11653;11668;13097;13615;13702;13703;14103;14335;15013;15241;15900;16460;16615	9726;9727;9728;9729;9730;9731;15203;15204;15205;15206;15207;15208;15209;28421;28422;28423;28424;28425;28426;28427;28428;28429;28430;28431;28432;57509;57510;57511;57512;57513;57514;57515;57516;57517;57518;69120;69121;69122;69123;69124;69125;83680;83681;83682;83683;83684;83685;83686;83949;83950;83951;83952;83953;83954;89606;89607;89608;89609;90560;90561;90562;90563;90564;90565;91388;91389;91390;91391;91473;91474;91475;91476;91477;91478;91479;91480;91481;103116;103117;103118;103119;103120;103121;103122;103123;106769;106770;106771;106772;106773;106774;106775;106776;106777;106778;107429;107430;107431;107432;107433;107434;107435;107436;107437;107438;107439;107440;107441;107442;107443;107444;110403;110404;110405;112068;112069;112070;112071;112072;112073;112074;112075;112076;112077;112078;112079;117895;117896;117897;117898;117899;119570;119571;119572;119573;119574;119575;124194;124195;124196;124197;124198;124199;124200;128685;128686;128687;128688;128689;129886;129887;129888;129889;129890;129891;129892;129893;129894;129895;129896;129897;129898;129899	7122;7123;11290;11291;11292;11293;11294;11295;20764;20765;20766;20767;20768;42549;42550;42551;42552;42553;51010;51011;51012;61680;61681;61682;61683;61684;61685;61686;61886;61887;61888;61889;66013;66014;66015;66016;66659;66660;66661;67196;67258;67259;67260;67261;75745;75746;75747;75748;75749;75750;78244;78245;78246;78247;78248;78249;78712;78713;78714;78715;78716;78717;78718;78719;78720;78721;78722;78723;78724;80834;80835;80836;80837;81898;81899;81900;81901;81902;81903;81904;81905;86336;86337;86338;86339;86340;87555;87556;87557;87558;90848;90849;90850;90851;90852;90853;90854;94459;94460;94461;95341;95342;95343;95344;95345;95346;95347	7123;11291;20767;42549;51012;61685;61886;66014;66660;67196;67260;75747;78248;78714;80836;81901;86336;87555;90848;94461;95345	133;134	265;515	-1
O43390	O43390	Heterogeneous nuclear ribonucleoprotein R	HNRNPR	sp|O43390|HNRPR_HUMAN Heterogeneous nuclear ribonucleoprotein R OS=Homo sapiens OX=9606 GN=HNRNPR PE=1 SV=1	0	0	0	0	0	0	0	4	1	1	1	4	1	1	2	4	4	3	3	3	2	0	1	1	0	0	0	0	0	1	1	0	0	0	0	6.6	1.7	1.7	70.942	633	633	0.0057803	1.1612	By matching	By MS/MS	By MS/MS	By matching	By matching	By matching	By matching	3.2	6.6	6.6	4.9	4.9	4.9	3.6	0	0	0	0	0	0	0	0	0	1	1	0	0	0	0	2				152	582;5687;9741;15164	False;False;True;False	611;5979;10220;16002	5215;5216;5217;5218;5219;5220;46820;46821;46822;46823;46824;46825;80757;80758;124977;124978;124979;124980;124981;124982;124983;124984;124985;124986	3851;3852;34429;34430;59512;59513;91468;91469;91470;91471;91472;91473;91474	3851;34430;59512;91469			-1
O43427	O43427	Acidic fibroblast growth factor intracellular-binding protein	FIBP	sp|O43427|FIBP_HUMAN Acidic fibroblast growth factor intracellular-binding protein OS=Homo sapiens OX=9606 GN=FIBP PE=1 SV=3	31564000	27176000	29553000	37963000	34451000	28379000	31861000	12	12	12	1	12	12	12	11	7	10	11	12	11	11	11	7	10	11	12	11	11	11	7	10	11	12	11	11	37.9	37.9	37.9	41.878	364	364	0	100.68	By MS/MS	By MS/MS	By MS/MS	By MS/MS	By MS/MS	By MS/MS	By MS/MS	36	23.9	32.7	36	37.9	36	36	1996500000	142000000	254120000	277800000	258600000	551290000	224660000	288050000	6	7	10	7	10	10	7	57				153	2494;3598;6032;6282;9198;10630;12480;13637;13890;14267;16721;18132	True;True;True;True;True;True;True;True;True;True;True;True	2632;3797;6337;6598;9648;11139;13192;14400;14670;14671;15062;17644;19139	20606;20607;20608;20609;20610;20611;29700;29701;29702;29703;29704;49692;49693;49694;49695;49696;49697;49698;51611;51612;51613;51614;51615;51616;51617;51618;51619;51620;51621;76203;76204;76205;76206;76207;76208;87645;87646;87647;87648;87649;87650;103893;103894;112564;112565;112566;112567;112568;112569;112570;112571;112572;112573;112574;112575;114785;114786;114787;114788;114789;114790;114791;114792;114793;114794;114795;114796;114797;114798;114799;114800;118250;118251;118252;118253;118254;118255;118256;137674;137675;137676;137677;137678;137679;150146;150147;150148;150149;150150;150151;150152;150153	15060;15061;15062;21640;36578;36579;36580;36581;36582;36583;38027;38028;38029;56124;64647;64648;64649;64650;64651;64652;64653;76342;76343;82282;82283;82284;82285;82286;82287;82288;82289;82290;82291;82292;83955;83956;83957;83958;83959;83960;83961;83962;83963;83964;83965;83966;83967;83968;83969;83970;83971;86581;86582;86583;86584;86585;86586;101257;110420;110421;110422;110423;110424;110425	15062;21640;36582;38029;56124;64652;76342;82282;83962;86586;101257;110424	135	57	-1
O43482	O43482	Protein Mis18-beta	OIP5	sp|O43482|MS18B_HUMAN Protein Mis18-beta OS=Homo sapiens OX=9606 GN=OIP5 PE=1 SV=2	0	0	0	0	0	0	0	1	1	1	1	1	1	1	1	1	1	1	1	1	1	1	1	1	1	1	1	1	1	1	1	1	1	1	1	6.1	6.1	6.1	24.691	229	229	0.00050454	1.7098	By MS/MS	By MS/MS	By MS/MS	By MS/MS	By MS/MS	By matching	By MS/MS	6.1	6.1	6.1	6.1	6.1	6.1	6.1	29838000	1544000	3131900	6012700	5126700	6071300	3066700	4884800	0	1	1	1	1	0	1	5				154	7535	TRUE	7919	62799;62800;62801;62802;62803;62804;62805	46600;46601;46602;46603;46604;46605	46602			-1
O43592	O43592	Exportin-T	XPOT	sp|O43592|XPOT_HUMAN Exportin-T OS=Homo sapiens OX=9606 GN=XPOT PE=1 SV=2	60664000	59754000	54023000	43370000	68171000	56053000	56322000	28	28	28	1	28	28	28	27	28	28	27	27	28	28	27	28	28	27	27	28	28	27	28	28	27	27	28	28	37.8	37.8	37.8	109.96	962	962	0	236.11	By MS/MS	By MS/MS	By MS/MS	By MS/MS	By MS/MS	By MS/MS	By MS/MS	37.1	37.8	37.8	36.6	36.6	37.8	37.8	9220000000	652090000	1550600000	1544100000	875100000	2330100000	993110000	1274900000	31	37	43	32	37	31	35	246				155	765;1050;2277;2622;3116;3444;4492;4890;6407;6654;7494;7857;8539;9739;10491;10781;11271;11627;12500;12520;12950;12983;13193;14933;14937;16284;16734;18004	True;True;True;True;True;True;True;True;True;True;True;True;True;True;True;True;True;True;True;True;True;True;True;True;True;True;True;True	806;1118;2409;2767;3290;3634;4732;5148;6731;6989;7870;7871;8264;8964;10217;10218;10999;11312;11313;11921;12292;13214;13234;13677;13718;13719;13936;15759;15763;17185;17658;19006	6597;6598;6599;6600;6601;6602;6603;8868;8869;8870;8871;8872;8873;8874;18929;18930;18931;18932;18933;18934;18935;21821;21822;21823;21824;21825;21826;21827;21828;21829;21830;21831;21832;21833;21834;25626;25627;25628;25629;25630;25631;25632;25633;25634;25635;25636;25637;25638;25639;25640;25641;25642;25643;25644;25645;25646;25647;25648;25649;25650;28463;28464;28465;28466;28467;28468;28469;28470;28471;28472;28473;28474;28475;36645;36646;36647;36648;36649;36650;36651;36652;39840;39841;39842;39843;39844;39845;39846;39847;39848;39849;39850;52646;52647;52648;52649;52650;52651;55314;55315;55316;55317;55318;55319;55320;55321;55322;55323;55324;62443;62444;62445;62446;62447;62448;62449;62450;62451;62452;62453;62454;62455;62456;62457;62458;65342;65343;65344;65345;65346;65347;65348;65349;65350;65351;65352;65353;71123;71124;71125;71126;71127;71128;71129;71130;71131;71132;71133;71134;71135;71136;80732;80733;80734;80735;80736;80737;80738;80739;80740;80741;80742;80743;80744;80745;80746;80747;80748;80749;80750;80751;86576;86577;86578;86579;86580;86581;86582;86583;86584;86585;86586;89009;89010;89011;89012;89013;89014;89015;89016;89017;89018;89019;89020;89021;89022;89023;89024;89025;89026;89027;89028;89029;93483;93484;93485;93486;93487;93488;96427;96428;96429;96430;96431;96432;96433;96434;96435;96436;96437;104045;104046;104047;104048;104049;104050;104051;104052;104053;104054;104175;104176;104177;104178;104179;104180;104181;104182;104183;104184;104185;104186;104187;104188;107235;107236;107237;107238;107239;107240;107241;107242;107243;107544;107545;107546;107547;107548;107549;107550;107551;107552;107553;107554;109180;109181;109182;109183;109184;109185;109186;109187;109188;109189;109190;109191;109192;123204;123205;123206;123207;123208;123209;123210;123211;123212;123213;123214;123215;123216;123240;123241;123242;123243;123244;123245;123246;134033;134034;134035;134036;134037;134038;134039;134040;134041;134042;134043;134044;134045;134046;137767;137768;137769;137770;137771;137772;137773;149030;149031;149032;149033;149034;149035;149036;149037;149038;149039;149040	4803;4804;4805;4806;4807;4808;6458;6459;6460;6461;6462;6463;6464;6465;6466;6467;6468;6469;13870;13871;13872;13873;13874;15988;15989;15990;15991;15992;15993;15994;15995;15996;15997;15998;15999;16000;16001;16002;16003;16004;16005;16006;18591;18592;18593;18594;18595;18596;18597;18598;18599;20782;20783;20784;20785;20786;20787;20788;20789;20790;20791;20792;20793;26738;26739;26740;26741;26742;26743;26744;26745;29191;29192;29193;29194;29195;29196;38762;38763;38764;38765;38766;40842;40843;40844;40845;40846;40847;40848;40849;46353;46354;46355;46356;46357;46358;46359;46360;46361;46362;46363;46364;46365;48341;48342;48343;48344;48345;48346;48347;48348;48349;52485;52486;52487;52488;52489;52490;52491;52492;52493;52494;52495;52496;52497;52498;59494;59495;59496;59497;59498;59499;59500;59501;59502;59503;59504;59505;59506;63844;63845;63846;63847;63848;63849;63850;63851;65620;65621;65622;65623;65624;65625;65626;65627;65628;65629;65630;65631;65632;65633;65634;65635;65636;65637;65638;65639;65640;65641;68702;68703;68704;68705;68706;70803;70804;70805;70806;70807;76445;76446;76534;76535;76536;76537;76538;76539;76540;76541;76542;76543;76544;76545;76546;76547;78553;78554;78555;78556;78557;78795;78796;78797;78798;78799;78800;78801;78802;78803;78804;79933;79934;79935;79936;79937;79938;79939;79940;79941;79942;79943;79944;79945;90159;90160;90161;90162;90163;90164;90176;90177;90178;90179;98544;98545;98546;98547;98548;98549;98550;98551;98552;101319;109552;109553;109554;109555;109556;109557;109558;109559;109560;109561	4803;6459;13871;16000;18596;20791;26738;29191;38763;40845;46361;48341;52495;59495;63845;65637;68704;70803;76445;76542;78556;78804;79933;90162;90178;98547;101319;109560	136;137;138;139	1;147;559;636	-1
O43615	O43615	Mitochondrial import inner membrane translocase subunit TIM44	TIMM44	sp|O43615|TIM44_HUMAN Mitochondrial import inner membrane translocase subunit TIM44 OS=Homo sapiens OX=9606 GN=TIMM44 PE=1 SV=2	15210000	10972000	13791000	10935000	12674000	17225000	11735000	11	11	11	1	11	11	11	10	8	10	8	10	9	10	10	8	10	8	10	9	10	10	8	10	8	10	9	10	29.9	29.9	29.9	51.355	452	452	0	35.855	By MS/MS	By MS/MS	By MS/MS	By MS/MS	By MS/MS	By MS/MS	By MS/MS	28.1	22.6	26.5	20.6	27	24.8	26.5	755590000	88434000	88544000	134600000	75183000	151850000	116060000	100910000	2	7	6	6	7	7	6	41				156	932;3129;3774;4199;5681;5723;7419;13413;15035;16246;17069	True;True;True;True;True;True;True;True;True;True;True	982;3305;3978;4428;5973;6017;7793;14167;15869;17143;18016	7846;7847;7848;7849;7850;7851;7852;7853;7854;26023;26024;26025;26026;26027;26028;26029;31035;31036;31037;31038;31039;31040;31041;34441;34442;34443;46779;46780;46781;46782;46783;46784;46785;47089;47090;47091;47092;47093;47094;47095;61780;61781;61782;61783;61784;61785;110823;110824;110825;110826;110827;110828;110829;124011;124012;124013;124014;124015;124016;124017;133760;133761;141191;141192;141193;141194;141195;141196;141197	5680;5681;5682;5683;18946;18947;18948;18949;18950;22545;25100;25101;25102;34413;34414;34415;34619;34620;34621;34622;34623;45854;45855;45856;45857;81092;81093;81094;81095;81096;90718;90719;90720;90721;90722;98339;103746;103747;103748;103749;103750;103751;103752	5680;18947;22545;25102;34414;34621;45855;81095;90718;98339;103748			-1
O43639	O43639	Cytoplasmic protein NCK2	NCK2	sp|O43639|NCK2_HUMAN Cytoplasmic protein NCK2 OS=Homo sapiens OX=9606 GN=NCK2 PE=1 SV=2	0	0	0	0	0	0	0	3	3	3	1	3	3	3	1	2	2	2	2	1	2	1	2	2	2	2	1	2	1	2	2	2	2	1	2	10	10	10	42.915	380	380	0.00050813	1.8122	By matching	By matching	By MS/MS	By matching	By matching	By MS/MS	By MS/MS	3.7	6.6	6.3	6.6	6.6	2.9	6.6	37154000	1530400	4427400	2189200	6009400	13722000	1691000	7584000	0	0	1	0	0	1	1	3				157	2902;8072;16955	True;True;True	3066;8485;17897	23949;23950;23951;23952;23953;66959;66960;66961;66962;66963;66964;140074	17479;49573;103029	17479;49573;103029			-1
O43670	O43670	BUB3-interacting and GLEBS motif-containing protein ZNF207	ZNF207	sp|O43670|ZN207_HUMAN BUB3-interacting and GLEBS motif-containing protein ZNF207 OS=Homo sapiens OX=9606 GN=ZNF207 PE=1 SV=1	0	0	0	0	0	0	0	1	1	1	1	1	1	1	1	1	1	1	0	1	1	1	1	1	1	0	1	1	1	1	1	1	0	1	1	2.5	2.5	2.5	50.75	478	478	0.0034063	1.3017	By matching	By MS/MS	By matching	By MS/MS		By MS/MS	By MS/MS	2.5	2.5	2.5	2.5	0	2.5	2.5	15558000	456790	2863500	3344100	3636000	0	2119500	3137800	0	1	0	1	0	1	1	4				158	12098	TRUE	12793	100869;100870;100871;100872;100873;100874	74209;74210;74211;74212	74210			-1
O43674	O43674	NADH dehydrogenase [ubiquinone] 1 beta subcomplex subunit 5, mitochondrial	NDUFB5	sp|O43674|NDUB5_HUMAN NADH dehydrogenase [ubiquinone] 1 beta subcomplex subunit 5, mitochondrial OS=Homo sapiens OX=9606 GN=NDUFB5 PE=1 SV=1	0	0	0	0	0	0	0	1	1	1	1	1	1	1	1	1	1	1	1	1	1	1	1	1	1	1	1	1	1	1	1	1	1	1	1	6.9	6.9	6.9	21.75	189	189	0	2.0657	By MS/MS	By MS/MS	By MS/MS	By MS/MS	By MS/MS	By MS/MS	By MS/MS	6.9	6.9	6.9	6.9	6.9	6.9	6.9	46219000	4052700	4600900	7954500	5712900	9784200	6166400	7947000	1	1	1	1	1	1	1	7				159	5580	TRUE	5869	45997;45998;45999;46000;46001;46002;46003	33850;33851;33852;33853;33854;33855;33856	33853			-1
O43676	O43676	NADH dehydrogenase [ubiquinone] 1 beta subcomplex subunit 3	NDUFB3	sp|O43676|NDUB3_HUMAN NADH dehydrogenase [ubiquinone] 1 beta subcomplex subunit 3 OS=Homo sapiens OX=9606 GN=NDUFB3 PE=1 SV=3	7425300	7857400	8616000	8360300	6710600	7103300	7995700	3	3	3	1	3	3	3	3	3	2	3	3	3	3	3	3	2	3	3	3	3	3	3	2	3	3	3	3	28.6	28.6	28.6	11.402	98	98	0	4.6878	By MS/MS	By MS/MS	By MS/MS	By MS/MS	By MS/MS	By MS/MS	By MS/MS	28.6	28.6	18.4	28.6	28.6	28.6	28.6	220180000	14366000	39662000	34849000	34073000	48342000	18430000	30455000	3	1	1	2	3	1	2	13				160	7090;10852;14782	True;True;True	7452;11399;15602	59103;59104;59105;59106;59107;59108;59109;89570;89571;89572;89573;89574;89575;89576;122123;122124;122125;122126;122127;122128	43748;43749;43750;43751;43752;65985;65986;89381;89382;89383;89384;89385;89386	43749;65985;89385			-1
O43678	O43678	NADH dehydrogenase [ubiquinone] 1 alpha subcomplex subunit 2	NDUFA2	sp|O43678|NDUA2_HUMAN NADH dehydrogenase [ubiquinone] 1 alpha subcomplex subunit 2 OS=Homo sapiens OX=9606 GN=NDUFA2 PE=1 SV=3	0	0	0	0	0	0	0	1	1	1	1	1	1	1	1	1	1	1	1	0	1	1	1	1	1	1	0	1	1	1	1	1	1	0	1	21.2	21.2	21.2	10.921	99	99	0.0038854	1.2744	By matching	By matching	By matching	By MS/MS	By MS/MS		By matching	21.2	21.2	21.2	21.2	21.2	0	21.2	43617000	3480900	6915100	6708100	6316000	12375000	0	7822000	0	0	0	1	1	0	0	2				161	17540	TRUE	18511	145210;145211;145212;145213;145214;145215	106837;106838	106837			-1
O43683	O43683	Mitotic checkpoint serine/threonine-protein kinase BUB1	BUB1	sp|O43683|BUB1_HUMAN Mitotic checkpoint serine/threonine-protein kinase BUB1 OS=Homo sapiens OX=9606 GN=BUB1 PE=1 SV=1	22514000	21752000	20683000	19876000	19861000	20378000	22228000	26	26	26	1	26	26	26	21	21	23	19	21	23	20	21	21	23	19	21	23	20	21	21	23	19	21	23	20	35.4	35.4	35.4	122.37	1085	1085	0	323.31	By MS/MS	By MS/MS	By MS/MS	By MS/MS	By MS/MS	By MS/MS	By MS/MS	29.2	28.9	32	27.1	30.1	32.4	28.2	3390900000	236920000	589300000	548450000	399040000	743750000	364970000	508440000	18	19	23	19	22	26	21	148				162	1063;1238;3289;3310;3571;5670;5900;6066;9238;9979;9980;10370;10809;10931;11371;11820;12409;12485;12525;13791;14353;14397;14668;15016;15638;15996	True;True;True;True;True;True;True;True;True;True;True;True;True;True;True;True;True;True;True;True;True;True;True;True;True;True	1132;1316;3476;3497;3770;5962;6203;6378;9690;10472;10473;10873;11349;11493;11494;12025;12504;13116;13198;13240;14564;15159;15204;15484;15848;16504;16884	8963;8964;8965;8966;8967;8968;8969;10323;10324;10325;10326;10327;27293;27294;27295;27296;27411;27412;27413;27414;27415;27416;27417;27418;27419;27420;27421;27422;27423;27424;29462;29463;29464;29465;29466;29467;29468;46698;46699;46700;46701;46702;46703;46704;48749;48750;49978;49979;49980;49981;49982;49983;49984;76503;76504;76505;76506;76507;76508;76509;76510;76511;76512;76513;82794;82795;82796;82797;82798;82799;82800;82801;82802;82803;82804;82805;82806;82807;82808;82809;82810;82811;85550;89294;89295;89296;89297;90251;90252;90253;90254;90255;90256;90257;90258;90259;90260;90261;90262;90263;94317;94318;94319;94320;94321;94322;94323;94324;94325;94326;94327;94328;94329;94330;94331;98097;98098;98099;98100;98101;98102;98103;98104;98105;103283;103284;103285;103286;103287;103288;103289;103290;103291;103292;103293;103294;103295;103296;103940;103941;104223;104224;104225;104226;104227;104228;104229;113844;118981;118982;118983;118984;118985;118986;118987;119287;119288;119289;119290;119291;119292;119293;119294;121294;121295;121296;121297;121298;121299;123838;123839;123840;123841;123842;123843;123844;129020;129021;129022;129023;129024;129025;129026;129027;129028;129029;131928;131929;131930;131931;131932;131933;131934	6531;6532;6533;6534;6535;6536;7579;7580;19928;20012;20013;20014;20015;20016;20017;20018;20019;20020;20021;20022;20023;20024;20025;20026;20027;20028;20029;20030;20031;21481;21482;21483;21484;21485;21486;21487;34357;34358;34359;34360;34361;34362;34363;35883;35884;36799;36800;36801;36802;36803;56368;56369;56370;56371;56372;56373;56374;56375;56376;56377;61144;61145;61146;61147;61148;61149;61150;61151;61152;61153;61154;61155;63096;65807;66475;66476;66477;66478;66479;66480;66481;66482;66483;69292;69293;69294;69295;69296;69297;69298;69299;69300;71955;71956;71957;71958;71959;71960;71961;75886;75887;75888;75889;75890;75891;75892;75893;76367;76368;76567;76568;76569;76570;76571;76572;76573;83323;87087;87088;87089;87090;87091;87092;87317;87318;87319;87320;87321;88795;88796;88797;88798;88799;88800;90613;90614;94683;94684;94685;94686;94687;94688;96989;96990;96991;96992;96993;96994;96995;96996	6533;7580;19928;20016;21481;34357;35884;36799;56373;61147;61155;63096;65807;66478;69294;71956;75889;76368;76571;83323;87088;87320;88798;90614;94687;96995	140	325	-1
O43684	O43684	Mitotic checkpoint protein BUB3	BUB3	sp|O43684|BUB3_HUMAN Mitotic checkpoint protein BUB3 OS=Homo sapiens OX=9606 GN=BUB3 PE=1 SV=1	20115000	27182000	26996000	27868000	21660000	26626000	27702000	11	11	11	1	11	11	11	11	10	8	9	9	9	10	11	10	8	9	9	9	10	11	10	8	9	9	9	10	43.3	43.3	43.3	37.154	328	328	0	29.996	By MS/MS	By MS/MS	By MS/MS	By MS/MS	By MS/MS	By MS/MS	By MS/MS	43.3	34.8	25.6	32.3	31.7	32.3	34.8	1716500000	124470000	275510000	244610000	248240000	350190000	216540000	256910000	4	7	4	4	6	7	6	38				163	9361;9826;10649;10946;11708;12716;15501;16038;16735;17318;17976	True;True;True;True;True;True;True;True;True;True;True	9821;10310;11158;11512;12379;13438;16366;16928;17659;18278;18977	77686;77687;77688;77689;77690;77691;77692;81436;81437;81438;81439;81440;81441;81442;87753;87754;87755;87756;87757;87758;87759;90368;90369;90370;90371;90372;90373;90374;90375;97052;97053;97054;97055;97056;97057;105515;105516;105517;105518;105519;105520;105521;127992;127993;127994;127995;127996;127997;127998;132286;132287;132288;132289;132290;132291;132292;137774;137775;137776;137777;137778;137779;137780;143384;143385;143386;143387;143388;148834	57283;57284;57285;57286;59999;60000;60001;60002;60003;60004;60005;64720;64721;64722;64723;66546;66547;71239;71240;71241;71242;71243;77392;77393;93945;93946;93947;93948;93949;93950;93951;97277;97278;97279;97280;97281;101320;101321;101322;101323;105388;105389;105390;109406	57285;60000;64720;66546;71239;77393;93945;97280;101321;105389;109406			-1
O43707	O43707	Alpha-actinin-4	ACTN4	sp|O43707|ACTN4_HUMAN Alpha-actinin-4 OS=Homo sapiens OX=9606 GN=ACTN4 PE=1 SV=2	14342000	11172000	11583000	10228000	14963000	11315000	11540000	22	22	14	1	22	22	14	14	19	21	19	20	19	18	14	19	21	19	20	19	18	8	11	13	11	12	12	10	33	33	23.1	104.85	911	911	0	107.85	By MS/MS	By MS/MS	By MS/MS	By MS/MS	By MS/MS	By MS/MS	By MS/MS	20.3	28.4	31.4	28.8	30.1	28.8	26	1791300000	107800000	261250000	272940000	191930000	514290000	186510000	256530000	8	10	11	12	13	7	8	69				164	230;604;1870;2582;3147;4049;4527;5906;6484;6833;8121;8544;10230;10261;10584;10986;12643;15223;15232;16208;16376;16517	True;True;True;True;True;True;True;True;True;True;True;True;True;True;True;True;True;True;True;True;True;True	240;634;1985;2725;3323;4268;4768;6209;6811;7179;8535;8969;10728;10761;11092;11563;13362;16065;16074;17103;17278;17432	2170;2171;2172;2173;2174;5352;5353;5354;5355;15733;15734;15735;15736;15737;15738;15739;15740;21485;21486;21487;21488;21489;21490;21491;26149;26150;26151;26152;26153;33232;33233;33234;33235;33236;33237;33238;33239;33240;33241;36921;36922;36923;36924;36925;36926;36927;36928;36929;48793;48794;48795;48796;48797;48798;48799;53266;53267;53268;53269;53270;56892;56893;56894;56895;56896;56897;56898;67296;67297;67298;67299;67300;67301;67302;71157;71158;71159;71160;71161;71162;71163;84562;84563;84564;84565;84566;84567;84774;84775;84776;87322;90764;90765;90766;90767;90768;90769;90770;105047;105048;105049;105050;105051;105052;105053;125533;125534;125535;125536;125537;125538;125539;125540;125613;125614;125615;125616;125617;125618;133489;133490;133491;133492;133493;134682;134683;134684;134685;134686;134687;134688;135923;135924;135925;135926;135927;135928;135929	1565;3949;3950;3951;3952;11648;11649;11650;15768;15769;15770;15771;19055;24230;24231;24232;24233;24234;24235;24236;26948;26949;26950;26951;26952;26953;26954;35921;35922;39190;39191;39192;39193;39194;42103;42104;49802;49803;52511;52512;52513;52514;52515;52516;52517;52518;52519;62313;62314;62315;62482;64391;66781;66782;77099;77100;77101;92051;92052;92053;92054;92055;92121;92122;98156;98157;98158;98159;98160;98161;98964;98965;98966;98967;98968;98969;98970;98971;99890	1565;3952;11649;15768;19055;24234;26949;35922;39192;42103;49803;52518;62313;62482;64391;66782;77099;92051;92121;98161;98971;99890			-1
O43719	O43719	HIV Tat-specific factor 1	HTATSF1	sp|O43719|HTSF1_HUMAN HIV Tat-specific factor 1 OS=Homo sapiens OX=9606 GN=HTATSF1 PE=1 SV=1	3357700	0	0	0	0	0	2615500	4	4	4	1	4	4	4	2	1	1	1	2	0	3	2	1	1	1	2	0	3	2	1	1	1	2	0	3	7.8	7.8	7.8	85.852	755	755	0	11.168	By MS/MS	By MS/MS	By matching	By matching	By MS/MS		By MS/MS	4.8	2.3	2.3	2.3	3.3	0	6.8	31993000	4862700	3820500	2899400	2748800	2877000	0	14785000	2	1	0	0	1	0	1	5				165	2763;9409;11061;15001	True;True;True;True	2923;9871;11660;15833	22967;78132;91425;91426;123752;123753;123754;123755;123756;123757	16819;57592;67219;90557;90558;90559	16819;57592;67219;90558			-1
O43741	O43741	5-AMP-activated protein kinase subunit beta-2	PRKAB2	sp|O43741|AAKB2_HUMAN 5-AMP-activated protein kinase subunit beta-2 OS=Homo sapiens OX=9606 GN=PRKAB2 PE=1 SV=1	124670000	90239000	115360000	113530000	141310000	133250000	142480000	13	10	10	1	13	10	10	12	12	13	12	12	10	12	10	10	10	10	10	9	10	10	10	10	10	10	9	10	54.4	50.4	50.4	30.302	272	272	0	248.08	By MS/MS	By MS/MS	By MS/MS	By MS/MS	By MS/MS	By MS/MS	By MS/MS	54.4	54.4	54.4	54.4	54.4	52.6	54.4	9144500000	525140000	1239500000	1697800000	1094000000	2128100000	1051500000	1408400000	19	23	27	27	27	21	25	169				166	2960;3630;4573;4912;7590;8345;8394;8738;9902;13632;14419;18115;18116	True;True;True;True;True;True;False;True;True;True;True;False;False	3127;3128;3830;4817;5170;7981;7982;8762;8813;9173;9174;10391;14395;15228;19121;19122	24345;24346;24347;24348;24349;24350;24351;24352;24353;24354;24355;24356;24357;24358;24359;24360;24361;24362;24363;29895;29896;29897;29898;29899;29900;29901;29902;29903;29904;29905;29906;29907;29908;37285;37286;37287;37288;37289;37290;37291;37292;37293;37294;37295;37296;37297;37298;37299;40025;40026;40027;40028;40029;40030;40031;40032;40033;40034;63237;63238;63239;63240;63241;63242;63243;63244;63245;63246;63247;63248;63249;63250;63251;63252;63253;63254;63255;63256;63257;68985;68986;68987;68988;68989;68990;68991;68992;68993;68994;68995;68996;68997;68998;69424;69425;69426;69427;69428;69429;69430;69431;69432;69433;69434;69435;69436;72715;72716;72717;72718;72719;72720;72721;72722;72723;72724;72725;72726;72727;72728;72729;72730;72731;72732;72733;72734;72735;72736;72737;72738;72739;72740;72741;82068;82069;82070;82071;82072;82073;112522;112523;112524;112525;112526;112527;112528;119477;119478;119479;119480;119481;119482;119483;119484;119485;119486;119487;119488;119489;119490;150055;150056;150057;150058;150059;150060;150061	17719;17720;17721;17722;17723;17724;17725;17726;17727;17728;17729;17730;17731;17732;17733;21767;21768;21769;21770;21771;21772;21773;21774;21775;21776;21777;21778;21779;21780;21781;21782;21783;21784;21785;21786;27269;27270;27271;27272;27273;27274;27275;27276;27277;27278;27279;27280;27281;27282;27283;27284;27285;27286;29356;29357;29358;29359;29360;29361;29362;29363;29364;29365;29366;29367;29368;29369;29370;29371;29372;29373;29374;29375;29376;29377;46882;46883;46884;46885;46886;46887;46888;46889;46890;46891;46892;46893;46894;46895;46896;46897;46898;46899;46900;46901;46902;50917;50918;50919;50920;50921;50922;50923;51187;51188;51189;51190;53631;53632;53633;53634;53635;53636;53637;53638;53639;53640;53641;53642;53643;53644;53645;53646;53647;53648;53649;60424;60425;60426;60427;60428;60429;60430;60431;60432;60433;60434;60435;82256;82257;82258;82259;82260;82261;82262;87476;87477;87478;87479;87480;87481;87482;87483;87484;87485;87486;87487;87488;87489;87490;87491;87492;87493;87494;87495;87496;87497;87498;87499;87500;87501;87502;87503;110351;110352;110353;110354	17731;21780;27280;29371;46888;50921;51190;53636;60430;82262;87495;110351;110354	141;142	36;171	-1
O43760	O43760	Synaptogyrin-2	SYNGR2	sp|O43760|SNG2_HUMAN Synaptogyrin-2 OS=Homo sapiens OX=9606 GN=SYNGR2 PE=1 SV=1	0	0	0	0	0	0	0	3	3	3	1	3	3	3	2	1	2	2	2	1	3	2	1	2	2	2	1	3	2	1	2	2	2	1	3	12.5	12.5	12.5	24.81	224	224	0	2.9919	By MS/MS	By MS/MS	By MS/MS	By matching	By MS/MS	By MS/MS	By MS/MS	8.9	4.5	8.9	8.9	8.9	4.5	12.5	169570000	17712000	17810000	31370000	24120000	17992000	12849000	47722000	1	1	1	0	1	1	1	6				167	538;3085;5100	True;True;True	566;3259;5364	4917;25361;25362;25363;25364;25365;41885;41886;41887;41888;41889;41890;41891	3649;18425;30648;30649;30650;30651;30652	3649;18425;30652			-1
O43805	O43805	Sjoegren syndrome nuclear autoantigen 1	SSNA1	sp|O43805|SSNA1_HUMAN Microtubule nucleation factor SSNA1 OS=Homo sapiens OX=9606 GN=SSNA1 PE=1 SV=2	0	0	0	0	0	0	0	2	2	2	1	2	2	2	1	2	2	2	1	2	1	1	2	2	2	1	2	1	1	2	2	2	1	2	1	24.4	24.4	24.4	13.596	119	119	0	10.755	By MS/MS	By MS/MS	By matching	By matching	By matching	By matching	By matching	10.9	24.4	24.4	24.4	10.9	24.4	10.9	35107000	1946600	8233600	5841300	4497700	6150600	5113800	3323300	1	1	0	0	0	0	0	2				168	7450;15603	True;True	7824;16468	62050;62051;62052;62053;62054;62055;62056;128737;128738;128739;128740	46088;94503	46088;94503			-1
O43808	O43808	Peroxisomal membrane protein PMP34	SLC25A17	sp|O43808|PM34_HUMAN Peroxisomal membrane protein PMP34 OS=Homo sapiens OX=9606 GN=SLC25A17 PE=1 SV=1	0	0	0	0	0	0	0	2	2	2	1	2	2	2	0	1	1	1	2	2	1	0	1	1	1	2	2	1	0	1	1	1	2	2	1	9.1	9.1	9.1	34.566	307	307	0	7.4953		By MS/MS	By MS/MS	By MS/MS	By MS/MS	By MS/MS	By MS/MS	0	3.3	3.3	3.3	9.1	9.1	3.3	79720000	0	11485000	35942000	0	13940000	8375300	9976500	0	1	1	1	2	2	1	8				169	648;11356	True;True	681;12010	5669;5670;94212;94213;94214;94215;94216;94217;94218;94219	4159;4160;69209;69210;69211;69212;69213;69214	4159;69209			-1
O43809	O43809	Cleavage and polyadenylation specificity factor subunit 5	NUDT21	sp|O43809|CPSF5_HUMAN Cleavage and polyadenylation specificity factor subunit 5 OS=Homo sapiens OX=9606 GN=NUDT21 PE=1 SV=1	7372500	2895500	3886200	2640700	4056400	9277700	2296500	3	3	3	1	3	3	3	3	3	3	3	3	2	3	3	3	3	3	3	2	3	3	3	3	3	3	2	3	20.7	20.7	20.7	26.227	227	227	0	12.348	By MS/MS	By MS/MS	By MS/MS	By MS/MS	By MS/MS	By MS/MS	By MS/MS	20.7	20.7	20.7	20.7	20.7	20.3	20.7	135690000	15454000	18361000	19869000	14577000	33785000	15771000	17873000	1	3	1	2	2	3	2	14				170	9905;9906;10471	True;True;True	10394;10395;10979	82084;82085;82086;82087;82088;82089;82090;82091;82092;82093;82094;82095;82096;86416;86417;86418;86419;86420;86421;86422;86423;86424;86425;86426	60445;60446;60447;60448;60449;63739;63740;63741;63742;63743;63744;63745;63746;63747	60448;60449;63739			-1
O43815	O43815	Striatin	STRN	sp|O43815|STRN_HUMAN Striatin OS=Homo sapiens OX=9606 GN=STRN PE=1 SV=4	0	0	0	0	0	0	0	1	1	1	1	1	1	1	1	1	1	0	1	1	1	1	1	1	0	1	1	1	1	1	1	0	1	1	1	2.3	2.3	2.3	86.131	780	780	0	3.4845	By MS/MS	By MS/MS	By MS/MS		By matching	By matching	By MS/MS	2.3	2.3	2.3	0	2.3	2.3	2.3	36715000	4491900	4987400	5192700	0	10187000	3663800	8191900	1	1	0	0	0	0	1	3				171	10633	TRUE	11142	87661;87662;87663;87664;87665;87666	64661;64662;64663	64661			-1
O43819	O43819	Protein SCO2 homolog, mitochondrial	SCO2	sp|O43819|SCO2_HUMAN Protein SCO2 homolog, mitochondrial OS=Homo sapiens OX=9606 GN=SCO2 PE=1 SV=3	9532200	12960000	9249200	8837600	8548800	8352000	6628200	5	5	5	1	5	5	5	5	5	4	4	5	4	4	5	5	4	4	5	4	4	5	5	4	4	5	4	4	30.8	30.8	30.8	29.81	266	266	0	22.864	By MS/MS	By MS/MS	By MS/MS	By MS/MS	By MS/MS	By MS/MS	By MS/MS	30.8	30.8	25.2	25.2	30.8	25.2	25.2	368400000	26199000	79448000	60939000	47410000	78639000	36620000	39148000	2	3	4	4	3	3	1	20				172	9495;12445;12698;12832;13538	True;True;True;True;True	9958;13157;13419;13557;14297	78764;78765;78766;78767;78768;78769;78770;103634;103635;103636;105390;105391;105392;105393;105394;105395;105396;106352;106353;106354;106355;106356;106357;106358;111769;111770;111771;111772;111773;111774;111775	58040;58041;58042;58043;76164;77310;77311;77312;77313;77314;77315;77960;77961;77962;77963;77964;77965;77966;81662;81663	58042;76164;77311;77962;81662			-1
O43822;REV__O75691	O43822;REV__O75691	Protein C21orf2	C21orf2	sp|O43822|CF410_HUMAN Cilia- and flagella-associated protein 410 OS=Homo sapiens OX=9606 GN=CFAP410 PE=1 SV=1;sp|O75691|UTP20_HUMAN Small subunit processome component 20 homolog OS=Homo sapiens OX=9606 GN=UTP20 PE=1 SV=3	0	0	0	0	0	0	0	2;1	2;1	2;1	2	2	2	2	1	1	1	1	1	1	2	1	1	1	1	1	1	2	1	1	1	1	1	1	2	8.2	8.2	8.2	28.34	256	256;2785	0	7.1911	By matching	By MS/MS	By matching	By matching	By MS/MS	By matching	By MS/MS	2.7	5.5	2.7	2.7	5.5	2.7	8.2	40944000	1151000	0	1679200	10403000	16141000	1383800	10186000	0	1	0	0	1	0	1	3				173	926;10214	True;True	976;10712	7810;7811;7812;84467;84468;84469;84470;84471	5658;5659;5660;62246	5658;62246			-1;-1
O43823	O43823	A-kinase anchor protein 8	AKAP8	sp|O43823|AKAP8_HUMAN A-kinase anchor protein 8 OS=Homo sapiens OX=9606 GN=AKAP8 PE=1 SV=1	0	0	0	0	0	0	0	1	1	1	1	1	1	1	0	0	1	1	1	1	1	0	0	1	1	1	1	1	0	0	1	1	1	1	1	2.9	2.9	2.9	76.107	692	692	0	9.9837			By MS/MS	By MS/MS	By MS/MS	By MS/MS	By matching	0	0	2.9	2.9	2.9	2.9	2.9	27367000	0	0	5931300	4255000	8763200	5695000	2722200	0	0	1	1	1	1	0	4				174	16001	TRUE	16889	131965;131966;131967;131968;131969	97013;97014;97015;97016	97015			-1
O43826	O43826	Glucose-6-phosphate translocase	SLC37A4	sp|O43826|G6PT1_HUMAN Glucose-6-phosphate exchanger SLC37A4 OS=Homo sapiens OX=9606 GN=SLC37A4 PE=1 SV=1	0	0	0	0	0	0	0	1	1	1	1	1	1	1	0	1	1	0	1	1	1	0	1	1	0	1	1	1	0	1	1	0	1	1	1	3	3	3	46.36	429	429	0	5.2942		By matching	By MS/MS		By matching	By matching	By MS/MS	0	3	3	0	3	3	3	35949000	0	2507200	7644500	0	12369000	6257300	7171300	0	0	1	0	0	0	1	2				175	5387	TRUE	5668	44444;44445;44446;44447;44448	32643;32644	32644			-1
O43852	O43852	Calumenin	CALU	sp|O43852|CALU_HUMAN Calumenin OS=Homo sapiens OX=9606 GN=CALU PE=1 SV=2	6865400	6890300	7380500	8951700	8175500	6719100	5763000	7	7	7	1	7	7	7	5	5	6	5	7	5	5	5	5	6	5	7	5	5	5	5	6	5	7	5	5	28.3	28.3	28.3	37.106	315	315	0	27.01	By MS/MS	By MS/MS	By MS/MS	By MS/MS	By MS/MS	By MS/MS	By MS/MS	19.4	19.4	23.2	19.4	28.3	19.7	19.4	384470000	18352000	59179000	68499000	49478000	116490000	30959000	41513000	2	3	4	3	6	1	1	20				176	3132;3484;5829;6708;10724;15072;17400	True;True;True;True;True;True;True	3308;3676;6127;7043;11238;15907;18363	26047;26048;26049;26050;26051;26052;26053;26054;26055;28760;28761;28762;28763;28764;28765;28766;48150;55718;55719;55720;55721;55722;55723;55724;88414;88415;88416;124259;124260;124261;124262;124263;124264;144101;144102;144103;144104;144105;144106;144107	18966;18967;18968;18969;18970;18971;18972;18973;20991;35452;41119;41120;41121;41122;65115;65116;90905;90906;90907;90908;106010;106011;106012	18969;20991;35452;41119;65115;90908;106012			-1
O43920	O43920	NADH dehydrogenase [ubiquinone] iron-sulfur protein 5	NDUFS5	sp|O43920|NDUS5_HUMAN NADH dehydrogenase [ubiquinone] iron-sulfur protein 5 OS=Homo sapiens OX=9606 GN=NDUFS5 PE=1 SV=3	0	0	0	0	0	0	0	1	1	1	1	1	1	1	1	1	1	0	1	1	1	1	1	1	0	1	1	1	1	1	1	0	1	1	1	11.3	11.3	11.3	12.517	106	106	0	3.0822	By MS/MS	By MS/MS	By MS/MS		By MS/MS	By MS/MS	By matching	11.3	11.3	11.3	0	11.3	11.3	11.3	26100000	1199300	4629700	3464900	0	8075700	3494600	5235600	1	1	1	0	1	1	0	5				177	7142	TRUE	7506	59554;59555;59556;59557;59558;59559	44111;44112;44113;44114;44115	44114			-1
O43924	O43924	Retinal rod rhodopsin-sensitive cGMP 3,5-cyclic phosphodiesterase subunit delta	PDE6D	sp|O43924|PDE6D_HUMAN Retinal rod rhodopsin-sensitive cGMP 3,5-cyclic phosphodiesterase subunit delta OS=Homo sapiens OX=9606 GN=PDE6D PE=1 SV=1	25048000	23278000	23758000	20174000	25915000	25927000	26130000	4	4	4	1	4	4	4	3	4	4	4	4	4	4	3	4	4	4	4	4	4	3	4	4	4	4	4	4	33.3	33.3	33.3	17.42	150	150	0	32.769	By MS/MS	By MS/MS	By MS/MS	By MS/MS	By MS/MS	By MS/MS	By MS/MS	25.3	33.3	33.3	33.3	33.3	33.3	33.3	818060000	56919000	132070000	111190000	75631000	177470000	127650000	137130000	3	4	3	3	5	4	3	25				178	4041;4892;7561;9859	True;True;True;True	4259;4260;5150;7945;10344	33167;33168;33169;33170;33171;33172;33173;33174;33175;33176;33177;33178;33179;33180;39857;39858;39859;39860;39861;39862;62961;62962;62963;62964;62965;62966;62967;62968;81682;81683;81684;81685;81686;81687;81688	24186;24187;24188;24189;24190;24191;24192;24193;24194;24195;29199;29200;29201;29202;29203;29204;46701;46702;46703;46704;46705;46706;46707;46708;46709;60144;60145;60146	24186;29200;46707;60145	143	71	-1
O43933	O43933	Peroxisome biogenesis factor 1	PEX1	sp|O43933|PEX1_HUMAN Peroxisomal ATPase PEX1 OS=Homo sapiens OX=9606 GN=PEX1 PE=1 SV=1	12707000	9318900	7437600	6511800	9066600	6833600	10090000	11	11	11	1	11	11	11	9	8	8	8	8	9	7	9	8	8	8	8	9	7	9	8	8	8	8	9	7	11.7	11.7	11.7	142.87	1283	1283	0	24.416	By MS/MS	By MS/MS	By MS/MS	By MS/MS	By MS/MS	By MS/MS	By MS/MS	10.5	9.3	9.8	9.6	7.8	10.5	6.4	347980000	28839000	112420000	42550000	24858000	70791000	29757000	38768000	1	4	2	1	5	4	1	18				179	1937;2217;2847;6580;8638;8837;12761;14506;14908;17223;17937	True;True;True;True;True;True;True;True;True;True;True	2052;2346;3009;6913;9067;9274;13485;15316;15734;18174;18936	16217;16218;16219;16220;16221;18378;23583;23584;23585;23586;23587;23588;23589;54087;54088;54089;54090;54091;71952;73444;73445;73446;73447;73448;105807;105808;105809;105810;105811;105812;105813;120066;120067;120068;120069;120070;120071;120072;123064;123065;123066;123067;123068;123069;123070;142511;142512;142513;142514;142515;148506;148507;148508;148509;148510;148511;148512	11974;11975;13456;17214;17215;17216;39797;53125;54116;77574;87908;90023;90024;90025;90026;90027;90028;104693;109184;109185	11975;13456;17214;39797;53125;54116;77574;87908;90024;104693;109185			-1
O60216	O60216	Double-strand-break repair protein rad21 homolog	RAD21	sp|O60216|RAD21_HUMAN Double-strand-break repair protein rad21 homolog OS=Homo sapiens OX=9606 GN=RAD21 PE=1 SV=2	0	0	0	0	0	0	0	1	1	1	1	1	1	1	0	0	0	0	0	1	1	0	0	0	0	0	1	1	0	0	0	0	0	1	1	2.1	2.1	2.1	71.689	631	631	0	4.148						By matching	By MS/MS	0	0	0	0	0	2.1	2.1	10705000	0	0	0	0	0	4702900	6002000	0	0	0	0	0	0	0	0				180	3059	TRUE	3230	25081;25082	18202	18202			-1
O60220	O60220	Mitochondrial import inner membrane translocase subunit Tim8 A	TIMM8A	sp|O60220|TIM8A_HUMAN Mitochondrial import inner membrane translocase subunit Tim8 A OS=Homo sapiens OX=9606 GN=TIMM8A PE=1 SV=1	0	0	0	0	0	0	0	1	1	1	1	1	1	1	1	1	0	0	1	0	1	1	1	0	0	1	0	1	1	1	0	0	1	0	1	11.3	11.3	11.3	10.998	97	97	0	4.2071	By MS/MS	By MS/MS			By matching		By matching	11.3	11.3	0	0	11.3	0	11.3	9483200	0	3149700	0	0	4693400	0	1640100	1	0	0	0	0	0	0	1				181	4975	TRUE	5236	40842;40843;40844;40845	29894;29895	29894			-1
O60232	O60232	Sjoegren syndrome/scleroderma autoantigen 1	SSSCA1	sp|O60232|ZNRD2_HUMAN Protein ZNRD2 OS=Homo sapiens OX=9606 GN=ZNRD2 PE=1 SV=1	8784500	8272800	8494800	8756600	7047300	5760600	8500400	4	4	4	1	4	4	4	2	3	2	3	3	2	3	2	3	2	3	3	2	3	2	3	2	3	3	2	3	37.2	37.2	37.2	21.474	199	199	0	56.578	By MS/MS	By MS/MS	By MS/MS	By MS/MS	By MS/MS	By MS/MS	By MS/MS	22.6	33.2	22.6	33.2	33.2	22.6	26.6	323700000	22789000	51838000	51807000	45269000	67433000	27489000	57072000	1	5	2	4	3	2	4	21				182	887;3758;8068;9733	True;True;True;True	935;3961;8481;10211	7557;7558;7559;30897;30898;30899;30900;30901;30902;30903;30904;30905;30906;30907;30908;30909;30910;66936;66937;66938;66939;66940;66941;66942;80707	5477;5478;5479;22432;22433;22434;22435;22436;22437;22438;22439;22440;49553;49554;49555;49556;49557;49558;49559;49560;59478	5479;22437;49558;59478			-1
O60256	O60256	Phosphoribosyl pyrophosphate synthase-associated protein 2	PRPSAP2	sp|O60256|KPRB_HUMAN Phosphoribosyl pyrophosphate synthase-associated protein 2 OS=Homo sapiens OX=9606 GN=PRPSAP2 PE=1 SV=1	0	0	0	0	0	0	0	1	1	1	1	1	1	1	1	1	1	1	1	1	1	1	1	1	1	1	1	1	1	1	1	1	1	1	1	3	3	3	40.925	369	369	1	-2	By MS/MS	By MS/MS	By MS/MS	By MS/MS	By MS/MS	By MS/MS	By MS/MS	3	3	3	3	3	3	3	1612500000	62156000	234210000	220950000	159290000	395120000	235000000	305820000	0	0	1	0	1	2	0	4	+			183	6917	TRUE	7268	57710;57711;57712;57713;57714;57715;57716	42722;42723;42724;42725	42724	144	46	-1
O60264	O60264	SWI/SNF-related matrix-associated actin-dependent regulator of chromatin subfamily A member 5	SMARCA5	sp|O60264|SMCA5_HUMAN SWI/SNF-related matrix-associated actin-dependent regulator of chromatin subfamily A member 5 OS=Homo sapiens OX=9606 GN=SMARCA5 PE=1 SV=1	0	0	0	0	0	0	0	4	4	4	1	4	4	4	0	2	1	2	1	1	1	0	2	1	2	1	1	1	0	2	1	2	1	1	1	4.6	4.6	4.6	121.9	1052	1052	0.0024963	1.6111		By MS/MS	By MS/MS	By MS/MS	By matching	By matching	By matching	0	2.5	1.1	2.1	1.1	1.1	1.1	31680000	0	3808700	2805300	19442000	2856600	1459200	1308200	0	1	1	1	0	0	0	3				184	3834;4995;11774;12568	True;True;True;True	4038;5256;12456;13284	31513;40977;97752;97753;97754;97755;97756;104511	22914;29979;71741;76760	22914;29979;71741;76760			-1
O60271	O60271	C-Jun-amino-terminal kinase-interacting protein 4	SPAG9	sp|O60271|JIP4_HUMAN C-Jun-amino-terminal kinase-interacting protein 4 OS=Homo sapiens OX=9606 GN=SPAG9 PE=1 SV=4	0	0	0	0	0	0	0	2	2	2	1	2	2	2	1	1	2	1	1	0	1	1	1	2	1	1	0	1	1	1	2	1	1	0	1	3	3	3	146.2	1321	1321	0.0024876	1.5745	By MS/MS	By MS/MS	By MS/MS	By matching	By matching		By MS/MS	1.1	1.1	3	1.1	1.1	0	1.1	23380000	1597700	2334100	8775300	5309500	924660	0	4438700	0	1	1	0	0	0	1	3				185	585;4910	True;True	615;5168	5246;5247;5248;5249;5250;5251;40001	3873;3874;29310	3874;29310			-1
O60287	O60287	Nucleolar pre-ribosomal-associated protein 1	URB1	sp|O60287|NPA1P_HUMAN Nucleolar pre-ribosomal-associated protein 1 OS=Homo sapiens OX=9606 GN=URB1 PE=1 SV=4	0	0	0	0	0	0	0	2	2	2	1	2	2	2	2	2	2	2	2	1	1	2	2	2	2	2	1	1	2	2	2	2	2	1	1	1.3	1.3	1.3	254.39	2271	2271	0	9.4508	By MS/MS	By MS/MS	By matching	By MS/MS	By MS/MS	By matching	By MS/MS	1.3	1.3	1.3	1.3	1.3	0.8	0.8	34822000	3093900	6184600	5411500	5877500	12908000	1346400	0	0	1	0	1	0	0	1	3				186	2821;8075	True;True	2983;8488	23390;23391;23392;23393;23394;23395;23396;23397;66973;66974;66975;66976;66977	17091;17092;17093;49578	17093;49578			-1
O60303	O60303	Uncharacterized protein KIAA0556	KIAA0556	sp|O60303|KATIP_HUMAN Katanin-interacting protein OS=Homo sapiens OX=9606 GN=KATNIP PE=1 SV=4	0	0	0	0	0	0	0	1	1	1	1	1	1	1	0	0	0	0	0	1	0	0	0	0	0	0	1	0	0	0	0	0	0	1	0	1.1	1.1	1.1	180.92	1618	1618	0.0057637	1.1264						By MS/MS		0	0	0	0	0	1.1	0	0	0	0	0	0	0	0	0	0	0	0	0	0	1	0	1				187	9964	TRUE	10457	82672	60988	60988			-1
O60307	O60307	Microtubule-associated serine/threonine-protein kinase 3	MAST3	sp|O60307|MAST3_HUMAN Microtubule-associated serine/threonine-protein kinase 3 OS=Homo sapiens OX=9606 GN=MAST3 PE=1 SV=2	2426500	3269200	2332500	3012800	2975400	3230300	3255900	8	7	6	1	8	7	6	5	7	7	5	5	7	7	4	6	6	4	4	6	6	4	5	5	4	3	5	5	9.2	8.6	7.7	143.14	1309	1309	0	13.558	By matching	By MS/MS	By MS/MS	By matching	By MS/MS	By MS/MS	By MS/MS	5.6	8.4	7.2	6.6	5	8.4	8.4	171090000	7488700	28069000	21639000	21121000	37354000	23574000	31845000	0	3	3	0	1	1	1	9				188	361;2782;10035;10349;11707;13466;14546;15708	True;True;True;False;True;True;True;True	376;2942;10530;10850;12378;14223;15359;16582	3244;3245;3246;3247;3248;3249;3250;3251;3252;23082;23083;23084;23085;83235;83236;83237;83238;83239;83240;83241;85374;85375;85376;85377;85378;85379;85380;85381;85382;85383;85384;85385;85386;85387;85388;97047;97048;97049;97050;97051;111229;111230;111231;111232;111233;111234;111235;120405;120406;120407;120408;120409;120410;129643	2359;2360;16892;61397;61398;62970;62971;62972;62973;62974;62975;62976;62977;62978;62979;62980;62981;62982;71236;71237;71238;81344;88142;88143;95142	2359;16892;61397;62978;71238;81344;88142;95142			-1
O60313	O60313	Dynamin-like 120 kDa protein, mitochondrial;Dynamin-like 120 kDa protein, form S1	OPA1	sp|O60313|OPA1_HUMAN Dynamin-like 120 kDa protein, mitochondrial OS=Homo sapiens OX=9606 GN=OPA1 PE=1 SV=3	7472900	10349000	9266300	10650000	7787300	8621300	9142500	19	19	19	1	19	19	19	13	14	17	15	18	15	15	13	14	17	15	18	15	15	13	14	17	15	18	15	15	26.5	26.5	26.5	111.63	960	960	0	77.395	By MS/MS	By MS/MS	By MS/MS	By MS/MS	By MS/MS	By MS/MS	By MS/MS	17.8	19	22.1	21	25.4	21.9	19.8	1133400000	54695000	174990000	187040000	165770000	268750000	107930000	174230000	5	6	10	7	12	6	9	55				189	1517;1830;2171;3460;4430;4604;4695;6087;6417;7030;7759;11200;11377;13086;14042;14160;15699;16469;17261	True;True;True;True;True;True;True;True;True;True;True;True;True;True;True;True;True;True;True	1611;1944;2300;3651;4670;4849;4945;6399;6742;7389;8159;11840;12031;13827;14831;14949;16571;17382;18217	12782;12783;12784;12785;12786;15417;15418;15419;15420;15421;15422;15423;15424;15425;15426;15427;18039;18040;18041;18042;28606;28607;28608;28609;28610;28611;28612;36216;36217;36218;36219;36220;36221;36222;36223;37504;37505;37506;37507;37508;37509;37510;38211;38212;38213;38214;38215;38216;38217;50142;50143;50144;50145;50146;50147;52717;52718;52719;52720;58654;58655;58656;58657;58658;58659;64568;64569;64570;64571;64572;64573;64574;64575;92794;92795;92796;92797;92798;94360;94361;94362;94363;94364;94365;108320;108321;108322;108323;116429;116430;116431;116432;116433;116434;116435;116436;117411;117412;117413;117414;117415;129571;129572;135509;135510;135511;135512;135513;135514;135515;135516;135517;142830;142831;142832;142833;142834;142835;142836	9515;11447;11448;11449;11450;11451;11452;11453;13235;13236;13237;20881;20882;20883;20884;20885;26455;26456;26457;26458;26459;27432;27433;27434;27435;27436;27437;27438;27939;27940;27941;27942;27943;36917;38811;43403;47776;47777;68195;68196;68197;68198;68199;69316;69317;79339;79340;79341;79342;85210;85211;85916;95098;95099;99584;99585;99586;99587;99588;104948	9515;11450;13236;20885;26459;27434;27943;36917;38811;43403;47777;68197;69316;79341;85211;85916;95099;99587;104948			-1
O60331	O60331	Phosphatidylinositol 4-phosphate 5-kinase type-1 gamma	PIP5K1C	sp|O60331|PI51C_HUMAN Phosphatidylinositol 4-phosphate 5-kinase type-1 gamma OS=Homo sapiens OX=9606 GN=PIP5K1C PE=1 SV=2	3517100	0	1830600	4660600	2307800	5298100	2344800	6	4	4	1	6	4	4	4	4	5	4	5	5	4	2	2	3	2	3	4	2	2	2	3	2	3	4	2	15.3	13	13	73.259	668	668	0	10.185	By MS/MS	By MS/MS	By MS/MS	By MS/MS	By MS/MS	By MS/MS	By MS/MS	6.3	10	11.7	6.3	13.6	14.2	7.5	65189000	7407600	1154000	7659500	10245000	19767000	13305000	5651400	1	1	1	1	1	2	1	8				190	980;2462;3216;6401;10849;15876	True;True;False;True;True;False	1033;2600;3397;6725;11395;16760	8261;8262;8263;8264;8265;8266;20390;20391;20392;26620;26621;26622;26623;26624;26625;52618;52619;52620;52621;52622;89548;89549;89550;89551;130980;130981;130982;130983;130984;130985;130986;130987	6009;6010;6011;14910;14911;19369;19370;38744;38745;65967;96223;96224;96225;96226;96227;96228	6009;14910;19370;38744;65967;96223			-1
O60506	O60506	Heterogeneous nuclear ribonucleoprotein Q	SYNCRIP	sp|O60506|HNRPQ_HUMAN Heterogeneous nuclear ribonucleoprotein Q OS=Homo sapiens OX=9606 GN=SYNCRIP PE=1 SV=2	3681600	4390300	4805400	4547200	4907500	3705400	3752600	4	4	1	1	4	4	1	3	4	4	3	4	4	2	3	4	4	3	4	4	2	1	1	1	0	1	1	0	7.1	7.1	2.1	69.602	623	623	0	8.6649	By MS/MS	By MS/MS	By MS/MS	By MS/MS	By MS/MS	By MS/MS	By MS/MS	5.3	7.1	7.1	5	7.1	7.1	3.7	202050000	9364300	43760000	43910000	17751000	56618000	18572000	12074000	2	3	4	1	2	2	1	15				191	582;2489;5687;15164	True;True;True;True	611;2627;5979;16002	5215;5216;5217;5218;5219;5220;20574;20575;20576;20577;20578;46820;46821;46822;46823;46824;46825;124977;124978;124979;124980;124981;124982;124983;124984;124985;124986	3851;3852;15039;15040;15041;15042;34429;34430;91468;91469;91470;91471;91472;91473;91474	3851;15039;34430;91469			-1
O60518	O60518	Ran-binding protein 6	RANBP6	sp|O60518|RNBP6_HUMAN Ran-binding protein 6 OS=Homo sapiens OX=9606 GN=RANBP6 PE=1 SV=2	7710600	3972100	3781100	2470600	4642100	4785400	4726800	7	5	5	1	7	5	5	6	6	5	6	6	6	7	4	4	4	4	4	4	5	4	4	4	4	4	4	5	9.2	7.5	7.5	124.71	1105	1105	0	12.91	By MS/MS	By MS/MS	By MS/MS	By matching	By MS/MS	By MS/MS	By MS/MS	7.4	7.9	6.8	8.1	8.1	7.9	9.2	100260000	12667000	9626900	15041000	5452900	15122000	9069000	33280000	1	1	2	0	2	2	2	10				192	186;675;2199;3661;7600;8491;9764	True;True;True;False;True;True;False	194;711;2328;3861;7992;8912;10246;10247	1758;1759;1760;1761;1762;1763;1764;5897;5898;5899;5900;5901;5902;5903;18212;18213;18214;18215;18216;30130;30131;30132;30133;30134;30135;30136;30137;30138;30139;30140;63323;63324;63325;63326;63327;70427;70428;70429;70430;70431;70432;80936;80937;80938;80939;80940;80941;80942;80943;80944;80945;80946;80947;80948	1281;1282;1283;4327;4328;4329;13367;13368;21937;21938;21939;21940;21941;46935;51913;59626;59627;59628;59629;59630;59631;59632;59633;59634	1282;4328;13368;21939;46935;51913;59626	71	715	-1
O60563	O60563	Cyclin-T1	CCNT1	sp|O60563|CCNT1_HUMAN Cyclin-T1 OS=Homo sapiens OX=9606 GN=CCNT1 PE=1 SV=1	53793000	44952000	46315000	58867000	44984000	46623000	54527000	18	18	17	1	18	18	17	16	17	17	18	15	16	15	16	17	17	18	15	16	15	15	16	16	17	14	15	14	37.1	37.1	35.3	80.684	726	726	0	286.14	By MS/MS	By MS/MS	By MS/MS	By MS/MS	By MS/MS	By MS/MS	By MS/MS	33.6	35.8	35.8	37.1	31.1	35.7	34.4	4201500000	309760000	604730000	689090000	608520000	881170000	475110000	633090000	10	14	16	21	17	15	19	112				193	4299;5425;6151;6517;6726;6795;7697;11096;12850;13060;13383;13895;14606;15637;15908;15980;17425;17484	True;True;True;True;True;True;True;True;True;True;True;True;True;True;True;True;True;True	4534;5707;6463;6846;7063;7137;8092;11709;13576;13800;13801;14137;14676;15420;16503;16792;16866;18388;18453	35231;35232;35233;35234;35235;44774;44775;44776;44777;44778;44779;50641;50642;50643;50644;50645;50646;50647;53552;55860;55861;55862;55863;55864;55865;55866;56527;56528;56529;56530;56531;56532;56533;56534;56535;56536;56537;56538;56539;64068;64069;64070;64071;64072;64073;64074;91825;91826;91827;91828;91829;91830;91831;91832;91833;91834;91835;91836;91837;106480;106481;106482;106483;106484;106485;106486;108123;108124;108125;108126;108127;108128;108129;108130;108131;108132;108133;108134;108135;108136;108137;108138;108139;108140;108141;108142;108143;108144;110624;110625;110626;110627;110628;114824;114825;114826;114827;114828;114829;114830;114831;114832;114833;114834;120831;120832;120833;120834;120835;120836;120837;120838;120839;120840;120841;120842;129007;129008;129009;129010;129011;129012;129013;129014;129015;129016;129017;129018;129019;131228;131229;131230;131231;131232;131233;131234;131812;131813;131814;131815;131816;131817;131818;144319;144320;144321;144322;144323;144324;144325;144805;144806;144807;144808;144809;144810;144811	25722;25723;25724;32980;32981;37310;37311;37312;37313;37314;37315;37316;37317;39390;41215;41216;41217;41218;41219;41220;41783;41784;41785;41786;41787;47447;67499;67500;67501;67502;67503;67504;67505;67506;67507;67508;67509;67510;67511;78035;78036;78037;78038;78039;78040;79211;79212;79213;79214;79215;79216;79217;79218;79219;79220;79221;79222;79223;79224;79225;79226;79227;80949;83997;83998;83999;84000;84001;84002;84003;88475;88476;88477;88478;88479;88480;88481;88482;88483;94671;94672;94673;94674;94675;94676;94677;94678;94679;94680;94681;94682;96416;96417;96418;96419;96420;96913;96914;96915;96916;96917;106150;106151;106152;106153;106551;106552;106553;106554;106555;106556;106557	25724;32980;37313;39390;41216;41785;47447;67502;78035;79219;80949;84003;88482;94679;96420;96915;106151;106553	145	48	-1
O60573	O60573	Eukaryotic translation initiation factor 4E type 2	EIF4E2	sp|O60573|IF4E2_HUMAN Eukaryotic translation initiation factor 4E type 2 OS=Homo sapiens OX=9606 GN=EIF4E2 PE=1 SV=1	6902100	8840500	8492500	7884700	7827200	7744900	9403700	6	6	6	1	6	6	6	4	5	5	5	5	5	6	4	5	5	5	5	5	6	4	5	5	5	5	5	6	28.6	28.6	28.6	28.362	245	245	0	12.076	By MS/MS	By MS/MS	By MS/MS	By MS/MS	By MS/MS	By MS/MS	By MS/MS	24.1	25.3	28.6	28.6	28.6	28.6	28.6	358410000	16299000	59253000	46510000	32072000	91466000	46662000	66147000	2	5	5	4	5	2	6	29				194	4787;5199;9485;12381;15519;16653	True;True;True;True;True;True	5040;5470;9948;13086;16384;17572	38881;38882;38883;38884;38885;38886;38887;38888;38889;38890;38891;38892;42727;42728;42729;42730;42731;42732;78695;78696;78697;78698;78699;78700;103051;103052;128117;128118;128119;128120;128121;128122;128123;128124;128125;128126;128127;128128;128129;128130;137104;137105;137106;137107;137108;137109;137110	28428;28429;28430;28431;28432;28433;31302;31303;31304;31305;31306;31307;58007;58008;75692;94022;94023;94024;94025;94026;94027;94028;94029;94030;94031;94032;94033;100806;100807;100808	28431;31306;58008;75692;94023;100806			-1
O60583	O60583	Cyclin-T2	CCNT2	sp|O60583|CCNT2_HUMAN Cyclin-T2 OS=Homo sapiens OX=9606 GN=CCNT2 PE=1 SV=2	7334300	7262700	6538600	7125700	6384700	5878500	7244700	8	7	7	1	8	7	7	5	5	7	5	5	4	5	4	4	6	4	4	3	4	4	4	6	4	4	3	4	17.8	16	16	81.028	730	730	0	37.377	By MS/MS	By MS/MS	By MS/MS	By MS/MS	By MS/MS	By MS/MS	By MS/MS	13.3	12.6	15.3	8.1	8.1	10.1	11.5	200380000	13984000	34045000	45761000	34369000	33305000	15724000	23191000	3	3	3	0	4	1	2	16				195	2317;6628;7663;8251;12702;14441;16087;17484	True;True;True;True;True;True;True;False	2451;6961;8057;8668;13424;15250;16980;18453	19243;19244;19245;19246;54554;54555;54556;63809;63810;63811;63812;63813;63814;68300;68301;68302;68303;105430;105431;105432;105433;105434;119620;119621;132636;132637;132638;132639;132640;144805;144806;144807;144808;144809;144810;144811	14072;14073;40185;40186;47261;50441;77331;77332;77333;77334;87586;87587;97533;97534;97535;97536;97537;106551;106552;106553;106554;106555;106556;106557	14073;40185;47261;50441;77332;87586;97533;106553			-1
O60645	O60645	Exocyst complex component 3	EXOC3	sp|O60645|EXOC3_HUMAN Exocyst complex component 3 OS=Homo sapiens OX=9606 GN=EXOC3 PE=1 SV=3	7993100	4611400	6013500	4667000	8480700	6750900	6709800	8	8	8	1	8	8	8	6	3	5	5	6	4	7	6	3	5	5	6	4	7	6	3	5	5	6	4	7	17.6	17.6	17.6	85.566	745	745	0	49.937	By MS/MS	By MS/MS	By MS/MS	By MS/MS	By MS/MS	By MS/MS	By MS/MS	14	7.7	11.8	11.3	14.4	10.7	16.2	258660000	16903000	16093000	40554000	36467000	58521000	20062000	70061000	0	1	1	3	4	4	5	18				196	100;2035;4514;10354;11391;11486;13197;15131	True;True;True;True;True;True;True;True	103;2155;4754;10856;12045;12146;13941;15966	1132;1133;1134;1135;16998;16999;17000;17001;17002;36819;36820;85412;85413;85414;85415;85416;85417;85418;85419;85420;85421;85422;85423;94447;94448;94449;94450;94451;94452;95281;95282;109230;109231;109232;109233;109234;109235;109236;124701;124702;124703	837;12570;12571;12572;12573;26896;26897;62999;63000;63001;63002;63003;69366;69367;69934;79975;79976;79977;91261	837;12571;26896;63000;69366;69934;79976;91261			-1
O60658;O95263	O60658	High affinity cAMP-specific and IBMX-insensitive 3,5-cyclic phosphodiesterase 8A	PDE8A	sp|O60658|PDE8A_HUMAN High affinity cAMP-specific and IBMX-insensitive 3,5-cyclic phosphodiesterase 8A OS=Homo sapiens OX=9606 GN=PDE8A PE=1 SV=2	12850000	13561000	12005000	12477000	9368700	9373900	9266400	5;1	5;1	5;1	2	5	5	5	4	4	4	5	4	5	4	4	4	4	5	4	5	4	4	4	4	5	4	5	4	8.4	8.4	8.4	93.303	829	829;885	0	7.8107	By MS/MS	By MS/MS	By MS/MS	By MS/MS	By MS/MS	By MS/MS	By MS/MS	7.6	6	6.9	8.4	6	8.4	6.9	310900000	9155700	55760000	43063000	55392000	72479000	32991000	42063000	2	0	1	2	1	3	2	11				197	5378;7810;7812;10472;13073	True;True;True;True;True	5659;8214;8216;10980;13814	44379;44380;44381;44382;44383;44384;64997;64998;64999;65000;65001;65002;65003;65004;65005;65006;65007;65008;65015;65016;65017;65018;65019;65020;86427;86428;86429;86430;86431;108238;108239;108240;108241;108242;108243	32591;32592;32593;48071;48072;48073;48074;48077;48078;63748;79291	32591;48074;48077;63748;79291			-1;-1
O60684;O15131	O60684;O15131	Importin subunit alpha-7;Importin subunit alpha-6	KPNA6;KPNA5	sp|O60684|IMA7_HUMAN Importin subunit alpha-7 OS=Homo sapiens OX=9606 GN=KPNA6 PE=1 SV=1;sp|O15131|IMA6_HUMAN Importin subunit alpha-6 OS=Homo sapiens OX=9606 GN=KPNA5 PE=1 SV=3	0	0	0	0	0	0	0	4;2	1;0	1;0	2	4	1	1	2	3	2	3	3	4	3	0	1	0	1	1	1	1	0	1	0	1	1	1	1	9.3	1.9	1.9	60.029	536	536;539	0	3.8744	By matching	By MS/MS	By matching	By MS/MS	By matching	By MS/MS	By MS/MS	5.4	7.3	5.4	7.3	7.3	9.3	7.3	6298800	0	0	0	2867000	3431800	0	0	0	1	0	0	0	1	1	3				198	3203;7083;11285;11725	False;False;False;True	3384;7444;11935;12405	26547;26548;26549;26550;26551;26552;26553;26554;59046;59047;59048;59049;59050;59051;59052;93560;97350;97351;97352;97353;97354	19320;19321;19322;19323;19324;19325;19326;43718;43719;68746;71451;71452;71453;71454	19324;43719;68746;71451			-1;-1
O60716	O60716	Catenin delta-1	CTNND1	sp|O60716|CTND1_HUMAN Catenin delta-1 OS=Homo sapiens OX=9606 GN=CTNND1 PE=1 SV=1	0	0	0	0	0	0	0	1	1	1	1	1	1	1	0	0	0	1	0	0	0	0	0	0	1	0	0	0	0	0	0	1	0	0	0	1.1	1.1	1.1	108.17	968	968	0.0058027	1.1976				By MS/MS				0	0	0	1.1	0	0	0	2009500	0	0	0	2009500	0	0	0	0	0	0	1	0	0	0	1				199	12579	TRUE	13296	104596	76816	76816			-1
O60725	O60725	Protein-S-isoprenylcysteine O-methyltransferase	ICMT	sp|O60725|ICMT_HUMAN Protein-S-isoprenylcysteine O-methyltransferase OS=Homo sapiens OX=9606 GN=ICMT PE=1 SV=1	11140000	13203000	11357000	9329500	12997000	12342000	16804000	2	2	2	1	2	2	2	2	2	2	2	2	2	2	2	2	2	2	2	2	2	2	2	2	2	2	2	2	9.5	9.5	9.5	31.938	284	284	0	8.5344	By MS/MS	By MS/MS	By MS/MS	By MS/MS	By MS/MS	By MS/MS	By MS/MS	9.5	9.5	9.5	9.5	9.5	9.5	9.5	274100000	15716000	42006000	40673000	32526000	65889000	25517000	51773000	1	1	2	1	2	1	2	10				200	135;16900	True;True	140;17840	1360;1361;1362;1363;1364;1365;1366;1367;1368;1369;1370;1371;139587;139588;139589;139590;139591;139592;139593	1011;1012;1013;1014;1015;1016;1017;1018;1019;102647	1018;102647			-1
O60762	O60762	Dolichol-phosphate mannosyltransferase subunit 1	DPM1	sp|O60762|DPM1_HUMAN Dolichol-phosphate mannosyltransferase subunit 1 OS=Homo sapiens OX=9606 GN=DPM1 PE=1 SV=1	15287000	17381000	13335000	12442000	17735000	12028000	14493000	7	7	7	1	7	7	7	5	6	6	6	7	6	5	5	6	6	6	7	6	5	5	6	6	6	7	6	5	28.1	28.1	28.1	29.634	260	260	0	20.352	By MS/MS	By MS/MS	By MS/MS	By MS/MS	By MS/MS	By MS/MS	By MS/MS	21.2	23.8	23.8	23.8	28.1	23.8	19.6	722790000	37678000	108130000	109360000	82658000	221900000	63779000	99283000	2	2	2	2	3	5	2	18				201	3696;4990;5499;6075;9097;12141;18049	True;True;True;True;True;True;True	3896;5251;5788;6387;9540;12836;19053	30365;30366;30367;30368;30369;30370;30371;40943;40944;40945;40946;40947;40948;45413;45414;45415;45416;45417;45418;45419;50064;50065;50066;50067;50068;75417;75418;75419;75420;75421;75422;101112;101113;101114;101115;101116;101117;101118;149541;149542;149543	22079;22080;22081;22082;22083;22084;29944;29945;29946;29947;29948;33454;33455;33456;33457;36863;55502;74346;74347;109946	22082;29946;33454;36863;55502;74347;109946			-1
O60763	O60763	General vesicular transport factor p115	USO1	sp|O60763|USO1_HUMAN General vesicular transport factor p115 OS=Homo sapiens OX=9606 GN=USO1 PE=1 SV=2	2305300	2997500	2368200	0	2461700	0	2026200	3	3	3	1	3	3	3	3	3	2	2	3	2	2	3	3	2	2	3	2	2	3	3	2	2	3	2	2	4.7	4.7	4.7	107.89	962	962	0	8.501	By MS/MS	By MS/MS	By MS/MS	By matching	By MS/MS	By matching	By MS/MS	4.7	4.7	2.9	2.9	4.7	2.9	3.6	75705000	6555400	16023000	10713000	8332500	22460000	5780800	5839100	1	2	1	0	1	0	1	6				202	4269;14599;16732	True;True;True	4504;15413;17656	35024;35025;35026;35027;35028;35029;120788;120789;120790;120791;120792;120793;120794;137749;137750;137751;137752	25586;25587;88446;101302;101303;101304	25586;88446;101303			-1
O60783	O60783	28S ribosomal protein S14, mitochondrial	MRPS14	sp|O60783|RT14_HUMAN 28S ribosomal protein S14, mitochondrial OS=Homo sapiens OX=9606 GN=MRPS14 PE=1 SV=1	0	0	0	0	0	0	0	1	1	1	1	1	1	1	1	1	1	1	1	1	1	1	1	1	1	1	1	1	1	1	1	1	1	1	1	11.7	11.7	11.7	15.139	128	128	0	9.9564	By MS/MS	By MS/MS	By MS/MS	By MS/MS	By MS/MS	By MS/MS	By MS/MS	11.7	11.7	11.7	11.7	11.7	11.7	11.7	74818000	4055300	9098400	7214900	5545900	38398000	3955000	6550900	1	1	1	1	0	0	1	5				203	7520	TRUE	7903	62665;62666;62667;62668;62669;62670;62671	46519;46520;46521;46522;46523;46524	46520			-1
Q99880;Q99879;Q99877;Q93079;Q5QNW6;Q16778;P62807;P58876;P57053;P33778;P23527;P06899;O60814;Q8N257;Q96A08;A0A2R8Y619	Q99880;Q99879;Q99877;Q93079;Q5QNW6;Q16778;P62807;P58876;P57053;P33778;P23527;P06899;O60814;Q8N257;Q96A08	Histone H2B type 1-L;Histone H2B type 1-M;Histone H2B type 1-N;Histone H2B type 1-H;Histone H2B type 2-F;Histone H2B type 2-E;Histone H2B type 1-C/E/F/G/I;Histone H2B type 1-D;Histone H2B type F-S;Histone H2B type 1-B;Histone H2B type 1-O;Histone H2B type 1-J;Histone H2B type 1-K;Histone H2B type 3-B;Histone H2B type 1-A	HIST1H2BL;HIST1H2BM;HIST1H2BN;HIST1H2BH;HIST2H2BF;HIST2H2BE;HIST1H2BC;HIST1H2BD;H2BFS;HIST1H2BB;HIST1H2BO;HIST1H2BJ;HIST1H2BK;HIST3H2BB;HIST1H2BA	sp|Q99880|H2B1L_HUMAN Histone H2B type 1-L OS=Homo sapiens OX=9606 GN=H2BC13 PE=1 SV=3;sp|Q99879|H2B1M_HUMAN Histone H2B type 1-M OS=Homo sapiens OX=9606 GN=H2BC14 PE=1 SV=3;sp|Q99877|H2B1N_HUMAN Histone H2B type 1-N OS=Homo sapiens OX=9606 GN=H2BC15 PE=1	28899000	45413000	49706000	45877000	53751000	37995000	38588000	4;4;4;4;4;4;4;4;4;4;4;4;4;3;3;1	4;4;4;4;4;4;4;4;4;4;4;4;4;3;3;1	4;4;4;4;4;4;4;4;4;4;4;4;4;3;3;1	16	4	4	4	4	4	4	4	4	4	4	4	4	4	4	4	4	4	4	4	4	4	4	4	4	33.3	33.3	33.3	13.952	126	126;126;126;126;126;126;126;126;126;126;126;126;126;126;127;122	0	40.503	By MS/MS	By MS/MS	By MS/MS	By MS/MS	By MS/MS	By MS/MS	By MS/MS	33.3	33.3	33.3	33.3	33.3	33.3	33.3	1651800000	53102000	256830000	322410000	240090000	415770000	166950000	196650000	6	5	7	8	4	6	6	42				204	1000;3838;9536;13253	True;True;True;True	1058;1059;1060;4042;10002;13999	8438;8439;8440;8441;8442;8443;8444;8445;8446;8447;8448;8449;8450;8451;8452;8453;8454;8455;8456;8457;31532;31533;31534;31535;31536;31537;31538;31539;79160;79161;79162;79163;79164;79165;79166;79167;79168;79169;79170;109677;109678;109679;109680;109681;109682;109683;109684;109685;109686	6123;6124;6125;6126;6127;6128;6129;6130;6131;6132;6133;6134;6135;6136;6137;6138;6139;6140;6141;6142;22925;22926;22927;22928;22929;22930;22931;58357;58358;58359;58360;58361;58362;58363;80332;80333;80334;80335;80336;80337;80338;80339	6136;22928;58362;80339	146;147	60;63	-1;-1;-1;-1;-1;-1;-1;-1;-1;-1;-1;-1;-1;-1;-1;-1
O60828	O60828	Polyglutamine-binding protein 1	PQBP1	sp|O60828|PQBP1_HUMAN Polyglutamine-binding protein 1 OS=Homo sapiens OX=9606 GN=PQBP1 PE=1 SV=1	0	0	0	0	0	0	0	1	1	1	1	1	1	1	0	0	0	1	0	0	0	0	0	0	1	0	0	0	0	0	0	1	0	0	0	5.7	5.7	5.7	30.472	265	265	0.0066794	1.0734				By MS/MS				0	0	0	5.7	0	0	0	4830300	0	0	0	4830300	0	0	0	0	0	0	1	0	0	0	1				205	15106	TRUE	15941	124520	91134	91134			-1
O60830	O60830	Mitochondrial import inner membrane translocase subunit Tim17-B	TIMM17B	sp|O60830|TI17B_HUMAN Mitochondrial import inner membrane translocase subunit Tim17-B OS=Homo sapiens OX=9606 GN=TIMM17B PE=1 SV=1	6005500	6076800	8852300	6149800	5401800	5331800	5839400	2	2	2	1	2	2	2	2	2	2	2	2	2	2	2	2	2	2	2	2	2	2	2	2	2	2	2	2	12.8	12.8	12.8	18.273	172	172	0	6.8304	By MS/MS	By MS/MS	By MS/MS	By MS/MS	By MS/MS	By MS/MS	By MS/MS	12.8	12.8	12.8	12.8	12.8	12.8	12.8	167250000	9631900	23059000	48897000	21156000	29025000	16327000	19153000	2	2	1	2	1	2	2	12				206	2293;18058	True;True	2425;19062	19047;19048;19049;19050;19051;19052;19053;149594;149595;149596;149597;149598;149599;149600;149601;149602;149603	13945;13946;13947;13948;13949;13950;13951;109971;109972;109973;109974;109975	13948;109974			-1
O60832	O60832	H/ACA ribonucleoprotein complex subunit 4	DKC1	sp|O60832|DKC1_HUMAN H/ACA ribonucleoprotein complex subunit DKC1 OS=Homo sapiens OX=9606 GN=DKC1 PE=1 SV=3	0	0	0	1300600	1171800	0	0	3	3	3	1	3	3	3	1	1	1	3	3	1	0	1	1	1	3	3	1	0	1	1	1	3	3	1	0	6.2	6.2	6.2	57.673	514	514	0	3.5092	By matching	By MS/MS	By MS/MS	By MS/MS	By MS/MS	By matching		2.5	2.1	2.5	6.2	6.2	2.1	0	28963000	1109800	4764400	4150900	6786600	10184000	1967100	0	0	1	1	0	2	0	0	4				207	7580;9231;12637	True;True;True	7968;9683;13356	63132;63133;76446;76447;76448;76449;105017;105018;105019;105020	46815;56320;56321;56322;77082	46815;56322;77082			-1
O60841	O60841	Eukaryotic translation initiation factor 5B	EIF5B	sp|O60841|IF2P_HUMAN Eukaryotic translation initiation factor 5B OS=Homo sapiens OX=9606 GN=EIF5B PE=1 SV=4	6212600	8081500	7916800	7245000	8690200	5315000	4865800	7	7	7	1	7	7	7	3	4	3	5	4	3	5	3	4	3	5	4	3	5	3	4	3	5	4	3	5	7.6	7.6	7.6	138.83	1220	1220	0	9.2315	By matching	By MS/MS	By MS/MS	By MS/MS	By MS/MS	By MS/MS	By MS/MS	2.9	3.8	3.6	5.4	3.8	3	6.1	277780000	13020000	42368000	39971000	46917000	76075000	24983000	34451000	0	2	2	2	2	1	1	10				208	4531;6572;7112;7661;9593;13399;17148	True;True;True;True;True;True;True	4772;6903;7475;8055;10060;14153;18098	36953;36954;54021;54022;54023;54024;59249;59250;63801;63802;79579;79580;79581;79582;79583;79584;79585;110725;110726;110727;141928;141929;141930;141931;141932;141933;141934	26972;39733;43868;47258;47259;58644;58645;58646;58647;81021;104284	26972;39733;43868;47258;58644;81021;104284			-1
O60884	O60884	DnaJ homolog subfamily A member 2	DNAJA2	sp|O60884|DNJA2_HUMAN DnaJ homolog subfamily A member 2 OS=Homo sapiens OX=9606 GN=DNAJA2 PE=1 SV=1	9863300	9334100	9154100	8122300	6427800	9487800	9342600	8	8	8	1	8	8	8	7	8	8	6	7	7	4	7	8	8	6	7	7	4	7	8	8	6	7	7	4	31.8	31.8	31.8	45.745	412	412	0	36.621	By MS/MS	By MS/MS	By MS/MS	By MS/MS	By MS/MS	By MS/MS	By MS/MS	29.4	31.8	31.8	28.2	29.9	29.9	12.9	533690000	34112000	102800000	114140000	70569000	104120000	60684000	47265000	4	5	6	3	4	4	4	30				209	7452;7920;10212;11981;12811;16422;17018;17695	True;True;True;True;True;True;True;True	7826;8329;10710;12668;13536;17327;17963;18675	62063;62064;62065;65886;65887;65888;65889;65890;65891;65892;65893;65894;65895;84456;84457;84458;84459;84460;84461;84462;84463;99335;99336;99337;99338;99339;99340;99341;99342;99343;99344;106187;106188;106189;106190;106191;106192;135057;135058;135059;135060;135061;135062;135063;140805;140806;140807;140808;140809;146497;146498;146499;146500;146501;146502;146503;146504;146505;146506;146507;146508	46094;48828;48829;48830;48831;48832;48833;48834;48835;62240;62241;62242;72930;72931;72932;72933;72934;72935;72936;77854;77855;77856;99220;99221;99222;103501;103502;107788;107789;107790	46094;48832;62240;72935;77855;99220;103501;107788			-1
O60885	O60885	Bromodomain-containing protein 4	BRD4	sp|O60885|BRD4_HUMAN Bromodomain-containing protein 4 OS=Homo sapiens OX=9606 GN=BRD4 PE=1 SV=2	11129000	8043900	9409400	7171700	8312200	6437400	8805100	18	11	11	1	18	11	11	12	12	15	15	15	13	14	8	6	8	9	9	8	9	8	6	8	9	9	8	9	14.9	10.9	10.9	152.22	1362	1362	0	28.874	By MS/MS	By MS/MS	By MS/MS	By MS/MS	By MS/MS	By MS/MS	By MS/MS	11.4	10	12.2	13.2	12.8	11.2	12.4	589080000	53063000	75637000	109820000	70305000	146400000	47927000	85932000	2	4	3	3	2	3	7	24				210	182;2019;6750;6779;7595;8262;8448;9729;10024;11092;11890;12937;13214;14524;14601;15536;17194;17923	True;True;True;True;True;False;False;False;False;True;True;False;True;True;True;True;False;False	190;2139;7087;7120;7987;8679;8869;10206;10519;11704;12575;13664;13960;15336;15415;16401;18144;18921	1727;1728;1729;1730;1731;1732;1733;16893;16894;16895;56039;56040;56041;56042;56043;56044;56340;56341;56342;63284;63285;63286;63287;63288;63289;63290;68362;69945;69946;69947;69948;69949;69950;69951;69952;69953;69954;69955;80667;80668;80669;80670;80671;80672;83172;83173;83174;83175;83176;83177;83178;91773;91774;91775;91776;91777;91778;91779;91780;91781;91782;91783;98687;98688;98689;98690;98691;107141;107142;107143;107144;107145;107146;107147;109387;109388;109389;109390;109391;109392;109393;120277;120796;120797;120798;120799;120800;128254;128255;128256;128257;128258;128259;142257;142258;142259;142260;148418;148419;148420;148421;148422;148423;148424	1260;1261;1262;1263;1264;1265;12508;12509;41372;41373;41630;46913;46914;46915;46916;50465;51590;51591;51592;51593;51594;59446;59447;59448;59449;59450;61365;67472;67473;72444;72445;72446;72447;78498;78499;78500;78501;80092;80093;88067;88448;88449;94111;94112;104503;109129;109130;109131	1260;12509;41373;41630;46916;50465;51591;59450;61365;67473;72446;78498;80092;88067;88449;94112;104503;109131			-1
O60888	O60888	Protein CutA	CUTA	sp|O60888|CUTA_HUMAN Protein CutA OS=Homo sapiens OX=9606 GN=CUTA PE=1 SV=2	0	0	0	0	0	0	0	1	1	1	1	1	1	1	1	1	0	1	1	0	1	1	1	0	1	1	0	1	1	1	0	1	1	0	1	7.8	7.8	7.8	19.116	179	179	0	5.2833	By MS/MS	By MS/MS		By matching	By matching		By matching	7.8	7.8	0	7.8	7.8	0	7.8	45084000	6307200	4852400	0	4160600	21376000	0	8387800	1	1	0	0	0	0	0	2				211	15607	TRUE	16472	128769;128770;128771;128772;128773	94522;94523	94522			-1
O60942	O60942	mRNA-capping enzyme;Polynucleotide 5-triphosphatase;mRNA guanylyltransferase	RNGTT	sp|O60942|MCE1_HUMAN mRNA-capping enzyme OS=Homo sapiens OX=9606 GN=RNGTT PE=1 SV=1	0	0	0	0	0	0	0	1	1	1	1	1	1	1	1	1	0	0	1	0	0	1	1	0	0	1	0	0	1	1	0	0	1	0	0	2.7	2.7	2.7	68.556	597	597	0.0029644	1.4851	By matching	By MS/MS			By MS/MS			2.7	2.7	0	0	2.7	0	0	4389800	1366500	0	0	0	3023300	0	0	0	1	0	0	1	0	0	2				212	5834	TRUE	6132	48172;48173;48174	35464;35465	35465			-1
O75116	O75116	Rho-associated protein kinase 2	ROCK2	sp|O75116|ROCK2_HUMAN Rho-associated protein kinase 2 OS=Homo sapiens OX=9606 GN=ROCK2 PE=1 SV=4	22268000	27377000	25874000	30359000	21722000	23993000	25217000	41	36	36	1	41	36	36	29	31	35	31	35	35	37	24	26	30	26	31	30	32	24	26	30	26	31	30	32	36.2	32.1	32.1	160.9	1388	1388	0	246.05	By MS/MS	By MS/MS	By MS/MS	By MS/MS	By MS/MS	By MS/MS	By MS/MS	26.9	28.4	32.1	28	32.3	31.8	32.1	4728800000	260120000	721420000	813170000	677800000	987190000	552980000	716160000	14	17	20	20	22	21	29	143				213	309;1821;2028;2894;3064;3083;3100;3933;4039;4055;4436;5465;7176;8076;8162;8424;8830;9364;10707;11094;11140;11295;11340;11454;11580;11620;11831;11869;12415;12614;12824;13663;13951;14474;14489;15172;15410;16196;16473;17324;18104	True;True;True;True;False;True;True;True;True;False;True;False;True;True;True;False;True;True;True;True;True;True;True;True;True;True;True;True;True;True;True;False;True;True;True;True;True;True;True;True;True	323;1932;2148;3058;3236;3257;3274;4143;4257;4274;4676;5749;7542;8489;8578;8844;9267;9824;11219;11706;11707;11759;11945;11993;12111;12243;12284;12515;12553;13122;13333;13549;14431;14734;15283;15298;16011;16264;17091;17386;18284;19109	2881;2882;2883;2884;15319;15320;15321;15322;16945;16946;16947;16948;16949;16950;16951;23909;23910;23911;23912;23913;23914;23915;25126;25127;25128;25129;25130;25131;25132;25133;25134;25135;25136;25137;25138;25139;25140;25341;25342;25343;25344;25345;25346;25492;25493;25494;25495;25496;25497;32231;33162;33270;33271;33272;33273;33274;33275;33276;33277;33278;33279;33280;33281;36267;36268;36269;36270;36271;36272;36273;36274;36275;36276;36277;36278;36279;36280;45094;45095;45096;45097;45098;45099;59802;59803;59804;59805;59806;59807;59808;66978;66979;66980;67585;67586;67587;67588;67589;67590;67591;69738;69739;69740;69741;69742;69743;69744;73388;73389;73390;73391;73392;73393;73394;77713;77714;77715;77716;77717;77718;77719;77720;77721;77722;77723;77724;77725;77726;88294;88295;88296;91798;91799;91800;91801;91802;91803;91804;91805;91806;91807;91808;91809;91810;91811;91812;91813;91814;91815;91816;91817;92164;92165;92166;92167;93635;93636;93637;93638;93639;93640;93641;94124;94125;94126;94127;94128;94129;94130;94131;94132;94133;94134;94135;94929;96088;96089;96090;96091;96357;96358;96359;96360;96361;98213;98214;98215;98216;98217;98522;98523;98524;98525;98526;98527;103335;103336;103337;103338;103339;103340;103341;103342;104864;104865;104866;104867;104868;106291;106292;106293;106294;106295;106296;106297;112849;112850;112851;112852;112853;112854;112855;115211;115212;115213;115214;115215;115216;115217;119820;119821;119822;119823;119824;119825;119932;119933;119934;119935;119936;119937;119938;125059;125060;125061;125062;125063;125064;125065;127177;127178;127179;127180;127181;127182;127183;133405;133406;133407;135542;135543;135544;135545;135546;135547;135548;135549;135550;135551;135552;135553;135554;135555;143419;143420;143421;143422;143423;143424;149958;149959;149960;149961;149962;149963;149964	2117;11375;11376;12538;12539;12540;12541;12542;12543;12544;17448;17449;17450;17451;17452;18235;18236;18237;18238;18239;18240;18241;18242;18243;18244;18245;18246;18247;18248;18412;18413;18414;18511;18512;18513;23450;24183;24251;24252;24253;24254;24255;24256;24257;24258;24259;26491;26492;26493;26494;26495;26496;26497;26498;26499;26500;26501;26502;26503;26504;33217;33218;33219;33220;33221;44298;44299;44300;44301;44302;49579;49580;49581;49996;49997;49998;49999;50000;50001;51401;51402;51403;51404;51405;51406;51407;51408;54075;54076;54077;54078;54079;57291;57292;57293;57294;57295;57296;57297;65041;65042;67480;67481;67482;67483;67484;67485;67486;67487;67488;67489;67490;67491;67492;67718;67719;67720;68795;68796;68797;68798;68799;68800;69151;69152;69153;69680;70581;70762;70763;72077;72322;72323;72324;72325;72326;75922;75923;75924;75925;75926;75927;76974;77916;77917;77918;77919;77920;77921;82572;82573;82574;82575;84268;84269;84270;87719;87720;87721;87805;87806;87807;87808;91538;91539;91540;91541;91542;91543;93285;93286;93287;93288;93289;93290;98102;99602;99603;99604;99605;99606;99607;99608;105404;105405;110282;110283	2117;11376;12539;17451;18240;18413;18513;23450;24183;24255;26499;33217;44300;49580;49997;51401;54075;57291;65041;67480;67720;68796;69153;69680;70581;70763;72077;72326;75922;76974;77920;82573;84269;87721;87806;91541;93286;98102;99606;105405;110283	148	10	-1
O75155	O75155	Cullin-associated NEDD8-dissociated protein 2	CAND2	sp|O75155|CAND2_HUMAN Cullin-associated NEDD8-dissociated protein 2 OS=Homo sapiens OX=9606 GN=CAND2 PE=1 SV=3	16541000	12093000	10908000	9415300	14186000	10265000	11923000	19	16	16	1	19	16	16	15	17	17	18	17	15	17	13	15	15	15	15	13	15	13	15	15	15	15	13	15	19.9	17.7	17.7	135.25	1236	1236	0	94.607	By MS/MS	By MS/MS	By MS/MS	By MS/MS	By MS/MS	By MS/MS	By MS/MS	16.1	18.1	18.3	19	17.8	16.1	17.8	1113200000	89131000	168070000	179460000	149140000	282890000	92106000	152390000	13	10	8	10	11	7	7	66				214	37;1473;1552;2566;2916;4566;6839;8567;9049;9339;10536;10554;10988;11185;11438;13807;14635;14706;15323	True;True;True;True;True;False;True;True;True;True;True;True;True;False;False;True;True;True;True	39;1560;1650;2709;3080;4810;7185;8992;9492;9797;11044;11062;11566;11823;12094;14581;15450;15525;16169	518;519;520;521;522;523;524;12243;12244;12245;12246;12247;12248;12249;13086;13087;13088;13089;13090;13091;13092;21348;21349;21350;21351;21352;21353;21354;21355;21356;21357;21358;21359;21360;24023;24024;24025;24026;24027;37250;37251;37252;37253;37254;37255;37256;56940;56941;56942;56943;56944;71350;71351;71352;71353;71354;71355;71356;75000;75001;75002;75003;75004;75005;75006;75007;75008;75009;75010;75011;75012;75013;77322;77323;77324;77325;77326;77327;77328;86952;86953;86954;86955;86956;86957;86958;87096;87097;87098;87099;87100;90789;90790;90791;90792;90793;90794;90795;90796;90797;90798;90799;92688;94804;94805;94806;94807;94808;94809;94810;94811;94812;94813;113972;113973;113974;113975;113976;113977;113978;113979;113980;113981;121038;121039;121040;121041;121042;121043;121608;121609;121610;121611;121612;121613;121614;126352;126353;126354;126355;126356	353;9064;9065;9731;9732;9733;9734;9735;9736;9737;15669;15670;15671;15672;15673;15674;15675;15676;15677;15678;15679;17519;17520;17521;17522;17523;27250;42137;52681;52682;52683;52684;55247;55248;55249;55250;55251;55252;55253;55254;55255;55256;55257;55258;55259;56992;64147;64148;64149;64150;64151;64258;64259;64260;66801;66802;66803;66804;66805;66806;68121;69599;69600;69601;69602;69603;69604;83436;83437;83438;83439;88624;88625;89023;89024;89025;89026;89027;89028;92633;92634;92635	353;9064;9731;15672;17522;27250;42137;52681;55247;56992;64150;64258;66805;68121;69602;83436;88625;89027;92634			-1
O75170	O75170	Serine/threonine-protein phosphatase 6 regulatory subunit 2	PPP6R2	sp|O75170|PP6R2_HUMAN Serine/threonine-protein phosphatase 6 regulatory subunit 2 OS=Homo sapiens OX=9606 GN=PPP6R2 PE=1 SV=2	11078000	6945300	7019500	6901100	8153800	7678900	8521500	17	17	17	1	17	17	17	15	14	14	15	13	16	17	15	14	14	15	13	16	17	15	14	14	15	13	16	17	28.3	28.3	28.3	104.94	966	966	0	90.547	By MS/MS	By MS/MS	By MS/MS	By MS/MS	By MS/MS	By MS/MS	By MS/MS	26.2	25.5	23.8	26.5	21.8	26.9	28.3	735580000	61248000	125070000	103030000	101900000	148660000	87018000	108660000	7	8	8	9	7	6	8	53				215	692;2840;3058;3307;4649;4915;6169;8111;9411;9644;10580;13061;13155;14129;15005;15048;16367	True;True;True;True;True;True;True;True;True;True;True;True;True;True;True;True;True	730;3002;3229;3494;4898;5173;6481;8525;9873;10114;11088;13802;13898;14918;15837;15882;17269	6047;6048;6049;6050;6051;6052;6053;6054;6055;6056;6057;6058;6059;6060;23508;23509;23510;23511;23512;23513;23514;25074;25075;25076;25077;25078;25079;25080;27392;27393;27394;27395;27396;27397;37889;37890;37891;37892;37893;37894;37895;40048;40049;40050;40051;40052;40053;40054;50758;50759;50760;50761;50762;50763;50764;67242;67243;67244;67245;67246;67247;67248;78145;78146;78147;78148;78149;78150;79992;79993;79994;79995;79996;79997;79998;87293;87294;87295;87296;87297;87298;87299;108145;108146;108147;108148;108149;108150;108151;108905;108906;117201;117202;117203;117204;117205;123777;123778;124082;124083;124084;124085;124086;124087;134621;134622;134623;134624;134625;134626;134627	4447;4448;4449;4450;4451;4452;4453;4454;4455;17170;17171;17172;17173;17174;17175;18195;18196;18197;18198;18199;18200;18201;20003;27681;27682;27683;27684;27685;27686;29388;37383;49781;57604;57605;57606;57607;58990;64373;64374;64375;64376;79228;79229;79230;79231;79752;85775;90569;90772;90773;98931;98932;98933;98934;98935;98936	4453;17170;18199;20003;27686;29388;37383;49781;57606;58990;64374;79230;79752;85775;90569;90773;98934			-1
O75175	O75175	CCR4-NOT transcription complex subunit 3	CNOT3	sp|O75175|CNOT3_HUMAN CCR4-NOT transcription complex subunit 3 OS=Homo sapiens OX=9606 GN=CNOT3 PE=1 SV=1	2645100	1848000	1560500	2540900	0	2290800	0	3	3	3	1	3	3	3	3	2	2	2	1	2	1	3	2	2	2	1	2	1	3	2	2	2	1	2	1	10.5	10.5	10.5	81.871	753	753	0	5.1449	By MS/MS	By MS/MS	By MS/MS	By MS/MS	By MS/MS	By MS/MS	By MS/MS	10.5	8	8	8	2.5	8	5.4	49381000	8309100	5690500	8768700	7046700	11327000	5568500	2669900	3	1	1	2	1	2	1	11				216	83;101;2344	True;True;True	85;104;2479	983;984;985;986;987;988;989;1136;19466;19467;19468;19469;19470;19471	716;717;718;838;14279;14280;14281;14282;14283;14284;14285	717;838;14282			-1
O75190;Q8WWF6	O75190	DnaJ homolog subfamily B member 6	DNAJB6	sp|O75190|DNJB6_HUMAN DnaJ homolog subfamily B member 6 OS=Homo sapiens OX=9606 GN=DNAJB6 PE=1 SV=2	10037000	8550700	4450400	9251100	3730900	9740100	7029900	3;1	3;1	3;1	2	3	3	3	2	2	3	2	2	2	2	2	2	3	2	2	2	2	2	2	3	2	2	2	2	12	12	12	36.087	326	326;145	0	5.9242	By MS/MS	By matching	By MS/MS	By MS/MS	By MS/MS	By MS/MS	By matching	8.6	7.4	12	7.4	7.4	7.4	7.4	192600000	16937000	39666000	27702000	29590000	26105000	29424000	23174000	2	0	2	1	1	1	0	7				217	1091;13233;16131	True;True;True	1163;13979;17025	9210;9211;109541;109542;109543;109544;109545;109546;109547;132956;132957;132958;132959;132960;132961;132962;132963	6729;80233;80234;80235;80236;97750;97751;97752;97753	6729;80234;97752			-1;-1
O75223	O75223	Gamma-glutamylcyclotransferase	GGCT	sp|O75223|GGCT_HUMAN Gamma-glutamylcyclotransferase OS=Homo sapiens OX=9606 GN=GGCT PE=1 SV=1	5424800	0	0	0	4052800	6439500	5048700	3	3	3	1	3	3	3	2	1	1	0	2	3	2	2	1	1	0	2	3	2	2	1	1	0	2	3	2	19.7	19.7	19.7	21.007	188	188	0	4.7282	By MS/MS	By matching	By matching		By matching	By MS/MS	By MS/MS	14.9	4.8	4.8	0	13.8	19.7	14.9	71199000	7213500	6134800	5846600	0	11672000	21508000	18824000	1	0	0	0	0	2	1	4				218	4171;8666;14835	True;True;True	4398;9095;15655	34193;34194;34195;72163;72164;72165;72166;122499;122500;122501;122502	24909;24910;53262;89620;89621	24910;53262;89621			-1
O75340	O75340	Programmed cell death protein 6	PDCD6	sp|O75340|PDCD6_HUMAN Programmed cell death protein 6 OS=Homo sapiens OX=9606 GN=PDCD6 PE=1 SV=1	8456400	0	0	3968400	7609400	8445400	7082200	3	3	3	1	3	3	3	2	2	2	3	3	3	3	2	2	2	3	3	3	3	2	2	2	3	3	3	3	25.1	25.1	25.1	21.868	191	191	0	9.5337	By matching	By MS/MS	By MS/MS	By MS/MS	By MS/MS	By MS/MS	By MS/MS	19.9	19.4	19.4	25.1	25.1	25.1	25.1	177630000	14197000	19413000	15791000	18387000	51732000	26973000	31132000	0	1	1	2	1	1	2	8				219	10201;13924;17779	True;True;True	10699;14706;18762	84389;84390;84391;84392;84393;115050;115051;115052;115053;115054;115055;115056;147122;147123;147124;147125;147126;147127	62189;62190;84168;84169;84170;84171;84172;84173;108150	62190;84169;108150			-1
Q9UN37;O75351;Q6PIW4	Q9UN37;O75351;Q6PIW4	Vacuolar protein sorting-associated protein 4A;Vacuolar protein sorting-associated protein 4B;Fidgetin-like protein 1	VPS4A;VPS4B;FIGNL1	sp|Q9UN37|VPS4A_HUMAN Vacuolar protein sorting-associated protein 4A OS=Homo sapiens OX=9606 GN=VPS4A PE=1 SV=1;sp|O75351|VPS4B_HUMAN Vacuolar protein sorting-associated protein 4B OS=Homo sapiens OX=9606 GN=VPS4B PE=1 SV=2;sp|Q6PIW4|FIGL1_HUMAN Fidgetin-l	0	0	0	0	0	0	0	1;1;1	1;1;1	1;1;1	3	1	1	1	1	1	1	1	1	1	1	1	1	1	1	1	1	1	1	1	1	1	1	1	1	2.7	2.7	2.7	48.897	437	437;444;674	0.0029586	1.4721	By matching	By matching	By matching	By matching	By MS/MS	By MS/MS	By matching	2.7	2.7	2.7	2.7	2.7	2.7	2.7	34579000	1916800	3337300	5077900	4622600	10054000	4089700	5480700	0	0	0	0	1	1	0	2				220	5885	TRUE	6187	48633;48634;48635;48636;48637;48638;48639	35816;35817	35816			-1;-1;-1
O75352	O75352	Mannose-P-dolichol utilization defect 1 protein	MPDU1	sp|O75352|MPU1_HUMAN Mannose-P-dolichol utilization defect 1 protein OS=Homo sapiens OX=9606 GN=MPDU1 PE=1 SV=2	0	0	0	0	0	0	0	2	2	2	1	2	2	2	1	1	1	1	1	1	2	1	1	1	1	1	1	2	1	1	1	1	1	1	2	8.1	8.1	8.1	26.638	247	247	0.00050201	1.6782	By matching	By MS/MS	By MS/MS	By MS/MS	By MS/MS	By MS/MS	By MS/MS	4	4	4	4	4	4	8.1	41375000	1939900	2513200	5301100	2639600	12262000	4798200	11921000	0	1	1	1	1	1	1	6				221	60;9695	True;True	62;10167	680;80377;80378;80379;80380;80381;80382;80383	480;59266;59267;59268;59269;59270;59271	480;59269			-1
O75385;Q8IYT8	O75385	Serine/threonine-protein kinase ULK1	ULK1	sp|O75385|ULK1_HUMAN Serine/threonine-protein kinase ULK1 OS=Homo sapiens OX=9606 GN=ULK1 PE=1 SV=2	0	0	8720300	11008000	0	0	0	3;1	3;1	3;1	2	3	3	3	1	1	2	2	1	2	1	1	1	2	2	1	2	1	1	1	2	2	1	2	1	2.6	2.6	2.6	112.63	1050	1050;1036	0.0057831	1.1647	By MS/MS	By MS/MS	By MS/MS	By MS/MS	By MS/MS	By MS/MS	By MS/MS	0.7	0.7	1.4	1.4	0.7	1.8	0.7	247390000	14817000	31805000	34851000	34531000	62208000	21344000	47831000	0	2	3	3	2	2	1	13				222	6891;9868;11663	True;True;True	7239;10356;12332	57464;57465;81790;81791;81792;81793;81794;81795;81796;81797;81798;81799;81800;81801;81802;81803;96738	42515;42516;60212;60213;60214;60215;60216;60217;60218;60219;60220;60221;71042	42515;60218;71042			-1;-1
O75390	O75390	Citrate synthase, mitochondrial	CS	sp|O75390|CISY_HUMAN Citrate synthase, mitochondrial OS=Homo sapiens OX=9606 GN=CS PE=1 SV=2	0	0	0	0	0	0	0	2	2	2	1	2	2	2	1	1	1	2	0	1	2	1	1	1	2	0	1	2	1	1	1	2	0	1	2	11.8	11.8	11.8	51.712	466	466	0.009772	0.92849	By MS/MS	By MS/MS	By matching	By matching		By MS/MS	By MS/MS	3.4	8.4	8.4	11.8	0	8.4	11.8	53974000	1718100	5175200	10799000	13038000	0	6758500	16486000	0	1	0	0	0	0	0	1				223	120;6038	True;True	123;6343	1249;1250;1251;1252;1253;49741;49742;49743	927;36618	927;36618			-1
O75396	O75396	Vesicle-trafficking protein SEC22b	SEC22B	sp|O75396|SC22B_HUMAN Vesicle-trafficking protein SEC22b OS=Homo sapiens OX=9606 GN=SEC22B PE=1 SV=5	0	0	0	0	0	0	0	3	3	3	1	3	3	3	2	2	1	1	1	1	2	2	2	1	1	1	1	2	2	2	1	1	1	1	2	20.9	20.9	20.9	24.74	215	215	0	13.502	By MS/MS	By MS/MS	By MS/MS	By MS/MS	By MS/MS	By MS/MS	By MS/MS	15.3	15.3	8.8	8.8	8.8	8.8	14.4	134680000	16421000	52732000	10599000	9532200	19625000	12077000	13690000	1	1	1	1	1	1	2	8				224	7589;11594;15948	True;True;True	7980;12257;16833	63236;96178;96179;131552;131553;131554;131555;131556;131557;131558;131559;131560;131561;131562;131563;131564	46881;70648;96656;96657;96658;96659;96660;96661;96662;96663	46881;70648;96656			-1
O75410	O75410	Transforming acidic coiled-coil-containing protein 1	TACC1	sp|O75410|TACC1_HUMAN Transforming acidic coiled-coil-containing protein 1 OS=Homo sapiens OX=9606 GN=TACC1 PE=1 SV=2	3612400	4672900	0	0	0	3975900	0	4	4	4	1	4	4	4	3	2	1	2	1	3	2	3	2	1	2	1	3	2	3	2	1	2	1	3	2	7.5	7.5	7.5	87.793	805	805	0	8.0386	By MS/MS	By MS/MS	By matching	By matching	By MS/MS	By MS/MS	By MS/MS	6	4.1	1.5	4.1	1.5	5.2	3.4	65770000	6179200	14243000	7057500	3961600	15909000	14988000	3432400	1	2	0	0	1	2	1	7				225	484;2112;4266;10828	True;True;True;True	508;2235;4501;11371	4190;4191;4192;4193;17561;17562;17563;35015;35016;35017;35018;89413;89414;89415	3083;3084;3085;12935;12936;25582;65895	3083;12935;25582;65895			-1
O75419	O75419	Cell division control protein 45 homolog	CDC45	sp|O75419|CDC45_HUMAN Cell division control protein 45 homolog OS=Homo sapiens OX=9606 GN=CDC45 PE=1 SV=1	0	0	0	0	0	0	0	1	1	1	1	1	1	1	0	1	0	0	1	1	0	0	1	0	0	1	1	0	0	1	0	0	1	1	0	2.5	2.5	2.5	65.568	566	566	0	8.819		By matching			By MS/MS	By matching		0	2.5	0	0	2.5	2.5	0	11348000	0	5173800	0	0	4375000	1799600	0	0	0	0	0	1	0	0	1				226	11354	TRUE	12008	94206;94207;94208	69207	69207			-1
O75431	O75431	Metaxin-2	MTX2	sp|O75431|MTX2_HUMAN Metaxin-2 OS=Homo sapiens OX=9606 GN=MTX2 PE=1 SV=1	19376000	23143000	24009000	22152000	19015000	26450000	20372000	7	7	7	1	7	7	7	7	7	7	7	7	7	7	7	7	7	7	7	7	7	7	7	7	7	7	7	7	43	43	43	29.763	263	263	0	111.02	By MS/MS	By MS/MS	By MS/MS	By MS/MS	By MS/MS	By MS/MS	By MS/MS	43	43	43	43	43	43	43	1429500000	82161000	254210000	252810000	191490000	268710000	188960000	191140000	6	6	10	9	10	9	6	56				227	1023;5840;9194;13387;14265;15286;16856	True;True;True;True;True;True;True	1089;1090;6138;9644;14141;15060;16129;17792	8667;8668;8669;8670;8671;8672;8673;8674;8675;8676;8677;8678;8679;8680;48225;48226;48227;48228;48229;48230;48231;48232;48233;48234;48235;48236;48237;48238;76158;76159;76160;76161;76162;76163;76164;110644;110645;110646;110647;110648;110649;110650;118236;118237;118238;118239;118240;118241;118242;118243;118244;118245;118246;126050;126051;126052;126053;126054;126055;126056;126057;126058;126059;126060;126061;126062;126063;126064;139211;139212;139213;139214;139215;139216;139217	6283;6284;6285;6286;6287;6288;6289;6290;35494;35495;35496;35497;35498;35499;35500;35501;35502;35503;35504;56085;56086;56087;56088;80955;80956;80957;80958;86571;86572;86573;86574;86575;86576;86577;92402;92403;92404;92405;92406;92407;92408;92409;92410;92411;92412;92413;92414;92415;102391;102392;102393;102394;102395;102396;102397;102398	6286;35501;56085;80956;86575;92410;102394	149	66	-1
O75448	O75448	Mediator of RNA polymerase II transcription subunit 24	MED24	sp|O75448|MED24_HUMAN Mediator of RNA polymerase II transcription subunit 24 OS=Homo sapiens OX=9606 GN=MED24 PE=1 SV=1	0	2598900	2045800	2080000	2879800	2189800	2924000	4	4	4	1	4	4	4	2	3	4	3	4	3	3	2	3	4	3	4	3	3	2	3	4	3	4	3	3	5.6	5.6	5.6	110.3	989	989	0	8.4667	By MS/MS	By matching	By MS/MS	By MS/MS	By MS/MS	By matching	By MS/MS	2.7	4.1	5.6	4.1	5.6	4.2	4.1	87360000	1400800	10976000	15325000	8182000	28049000	8378800	15048000	1	0	0	1	3	0	2	7				228	3679;9075;10761;17201	True;True;True;True	3879;9518;11286;18151	30242;30243;30244;30245;30246;30247;75257;75258;75259;75260;75261;88794;88795;88796;88797;88798;142296;142297;142298;142299;142300;142301	22010;22011;22012;22013;55397;55398;65435;65436;104522	22013;55398;65435;104522			-1
O75460	O75460	Serine/threonine-protein kinase/endoribonuclease IRE1;Serine/threonine-protein kinase;Endoribonuclease	ERN1	sp|O75460|ERN1_HUMAN Serine/threonine-protein kinase/endoribonuclease IRE1 OS=Homo sapiens OX=9606 GN=ERN1 PE=1 SV=2	13515000	10623000	10181000	12200000	10654000	12033000	11713000	14	14	14	1	14	14	14	9	11	11	12	11	13	11	9	11	11	12	11	13	11	9	11	11	12	11	13	11	22.1	22.1	22.1	109.73	977	977	0	76.084	By MS/MS	By MS/MS	By MS/MS	By MS/MS	By MS/MS	By MS/MS	By MS/MS	13.7	19	17.8	20.1	15.7	21.1	15.9	893840000	57789000	153090000	115370000	118750000	194330000	115780000	138720000	5	8	9	10	7	9	8	56				229	992;1006;3423;4183;4366;4392;4489;5634;10423;12924;13114;13798;13925;18045	True;True;True;True;True;True;True;True;True;True;True;True;True;True	1049;1068;3613;4411;4603;4631;4729;5924;10928;13651;13856;14571;14707;19049	8398;8399;8400;8401;8402;8403;8506;8507;8508;8509;8510;8511;28291;28292;28293;28294;34311;34312;34313;34314;34315;34316;34317;35690;35901;35902;35903;35904;35905;35906;35907;36623;36624;36625;36626;36627;36628;36629;36630;36631;36632;36633;36634;36635;46396;46397;46398;46399;46400;46401;46402;46403;46404;46405;46406;85974;85975;85976;85977;107035;107036;107037;107038;107039;107040;108526;108527;108528;108529;108530;108531;113896;113897;113898;113899;113900;113901;115057;115058;115059;115060;115061;115062;149507;149508;149509;149510;149511;149512	6092;6093;6094;6095;6096;6097;6179;6180;6181;20677;20678;20679;20680;24964;26059;26194;26726;26727;26728;26729;26730;26731;26732;34150;34151;34152;63409;63410;78430;78431;78432;78433;78434;78435;79469;79470;79471;79472;79473;83359;83360;83361;83362;83363;83364;83365;83366;84174;84175;84176;84177;84178;84179;109924;109925;109926;109927;109928;109929	6094;6181;20680;24964;26059;26194;26729;34152;63409;78435;79470;83362;84174;109929			-1
O75477	O75477	Erlin-1	ERLIN1	sp|O75477|ERLN1_HUMAN Erlin-1 OS=Homo sapiens OX=9606 GN=ERLIN1 PE=1 SV=2	4411500	5040100	8311100	0	6116500	0	9193200	10	7	7	1	10	7	7	9	7	7	5	9	6	8	6	4	4	2	6	3	5	6	4	4	2	6	3	5	32.8	23.9	23.9	39.171	348	348	0	26.263	By MS/MS	By MS/MS	By MS/MS	By matching	By MS/MS	By MS/MS	By MS/MS	30.7	21.3	21.3	14.4	28.7	18.4	26.4	227140000	13179000	23049000	27629000	17097000	50829000	41473000	53888000	2	1	2	0	3	1	1	10				230	242;1535;2597;3270;7813;8077;9513;11401;14780;17958	True;True;True;True;False;True;False;True;False;True	252;1631;2741;3454;8217;8490;9978;12055;15600;18959	2279;2280;2281;2282;2283;2284;2285;12952;21595;21596;21597;21598;27041;27042;27043;65021;65022;65023;65024;65025;65026;65027;66981;66982;66983;78965;78966;78967;78968;78969;78970;78971;94519;94520;94521;94522;94523;94524;94525;122110;122111;122112;122113;122114;122115;122116;148690;148691;148692;148693;148694	1616;1617;9649;15832;15833;19719;19720;48079;48080;48081;48082;48083;48084;49582;49583;58215;58216;58217;58218;58219;58220;69410;89371;89372;89373;89374;109321	1616;9649;15832;19719;48079;49583;58215;69410;89371;109321			-1
O75489	O75489	NADH dehydrogenase [ubiquinone] iron-sulfur protein 3, mitochondrial	NDUFS3	sp|O75489|NDUS3_HUMAN NADH dehydrogenase [ubiquinone] iron-sulfur protein 3, mitochondrial OS=Homo sapiens OX=9606 GN=NDUFS3 PE=1 SV=1	3321800	0	0	2414700	0	0	0	4	4	4	1	4	4	4	2	3	3	2	2	3	3	2	3	3	2	2	3	3	2	3	3	2	2	3	3	20.5	20.5	20.5	30.241	264	264	0	4.5125	By MS/MS	By matching	By MS/MS	By MS/MS	By MS/MS	By MS/MS	By MS/MS	9.8	16.3	16.3	9.8	11.4	15.5	15.5	97335000	4898500	17164000	15012000	8178500	23305000	7155400	21623000	1	0	1	1	1	1	0	5				231	2197;14269;15912;17155	True;True;True;True	2326;15064;16796;18105	18209;18210;118266;118267;118268;118269;118270;118271;131245;131246;131247;131248;131249;141971;141972;141973;141974;141975	13365;86595;86596;96430;96431;96432;96433;104313	13365;86596;96430;104313			-1
O75521	O75521	Enoyl-CoA delta isomerase 2, mitochondrial	ECI2	sp|O75521|ECI2_HUMAN Enoyl-CoA delta isomerase 2 OS=Homo sapiens OX=9606 GN=ECI2 PE=1 SV=4	11553000	7887600	7808500	7832500	9642000	11564000	8931700	11	11	11	1	11	11	11	10	10	10	9	9	11	11	10	10	10	9	9	11	11	10	10	10	9	9	11	11	47.2	47.2	47.2	43.585	394	394	0	42.602	By MS/MS	By MS/MS	By MS/MS	By MS/MS	By MS/MS	By MS/MS	By MS/MS	44.9	44.4	44.2	35.5	31.7	47.2	47.2	851030000	60441000	135230000	122120000	91090000	164450000	117010000	160690000	5	9	8	6	8	8	9	53				232	1397;2091;3625;9208;10337;11254;12183;13020;14663;17340;17422	True;True;True;True;True;True;True;True;True;True;True	1480;2212;3825;9658;10838;11903;12878;13760;15479;18302;18385	11560;11561;11562;11563;11564;11565;11566;17398;17399;17400;17401;17402;29873;29874;29875;29876;29877;76276;76277;76278;76279;76280;76281;76282;76283;76284;76285;76286;76287;76288;76289;85279;85280;85281;85282;85283;85284;85285;85286;85287;85288;85289;85290;85291;85292;93310;93311;93312;93313;93314;93315;93316;101440;101441;101442;101443;101444;101445;101446;107863;107864;107865;107866;107867;107868;121268;121269;121270;121271;121272;121273;121274;121275;121276;143553;143554;143555;143556;143557;143558;144282;144283;144284;144285;144286;144287;144288;144289;144290;144291;144292;144293;144294	8569;8570;8571;8572;8573;12830;12831;12832;12833;12834;12835;21754;21755;56180;56181;56182;56183;56184;56185;56186;62903;62904;62905;62906;62907;62908;62909;62910;68549;74537;74538;74539;74540;74541;74542;79052;88776;88777;88778;88779;88780;88781;88782;105532;105533;105534;105535;106128;106129;106130;106131;106132;106133;106134;106135	8569;12830;21755;56184;62903;68549;74540;79052;88780;105532;106134			-1
O75533	O75533	Splicing factor 3B subunit 1	SF3B1	sp|O75533|SF3B1_HUMAN Splicing factor 3B subunit 1 OS=Homo sapiens OX=9606 GN=SF3B1 PE=1 SV=3	0	0	0	0	0	0	0	2	2	2	1	2	2	2	2	1	1	2	2	1	2	2	1	1	2	2	1	2	2	1	1	2	2	1	2	2.3	2.3	2.3	145.83	1304	1304	0	4.511	By MS/MS	By MS/MS	By matching	By MS/MS	By matching	By matching	By matching	2.3	1.2	1.1	2.3	2.3	1.1	2.3	44995000	7704500	5388700	5018000	5407000	12336000	1816400	7324700	1	0	0	0	0	0	0	1				233	9687;17344	True;True	10159;18307	80325;80326;80327;80328;80329;143648;143649;143650;143651;143652;143653	59234;105641;105642	59234;105641			-1
O75582	O75582	Ribosomal protein S6 kinase alpha-5	RPS6KA5	sp|O75582|KS6A5_HUMAN Ribosomal protein S6 kinase alpha-5 OS=Homo sapiens OX=9606 GN=RPS6KA5 PE=1 SV=1	12289000	13508000	11464000	11352000	12908000	13016000	12843000	16	14	14	1	16	14	14	12	16	16	13	14	14	13	10	14	14	11	12	12	11	10	14	14	11	12	12	11	26.4	24.3	24.3	89.864	802	802	0	66.08	By MS/MS	By MS/MS	By MS/MS	By MS/MS	By MS/MS	By MS/MS	By MS/MS	21.3	26.4	26.4	21.8	23.7	23.8	22.8	1014600000	45665000	194980000	180530000	97454000	237570000	128080000	130320000	6	6	8	5	6	3	5	39				234	2121;2437;2519;2538;3623;5575;6582;7324;7634;8603;12185;13770;14254;15377;16331;16596	True;True;True;True;True;True;True;False;True;True;True;True;True;True;True;False	2244;2575;2658;2680;3823;5864;6915;7694;8027;9031;12880;14543;15047;15048;16231;17232;17513	17614;17615;17616;17617;17618;17619;17620;20208;20209;20210;20211;20212;20213;20214;20798;20799;20800;20801;20802;20803;20979;20980;20981;20982;20983;20984;20985;20986;29861;29862;29863;29864;29865;45972;45973;45974;45975;45976;45977;45978;54099;54100;54101;54102;54103;54104;61032;61033;61034;61035;61036;61037;61038;63586;63587;63588;63589;63590;63591;71720;71721;71722;71723;71724;101448;101449;101450;101451;101452;101453;113679;113680;113681;113682;113683;113684;118120;118121;118122;118123;118124;118125;118126;118127;118128;118129;118130;118131;118132;126835;126836;126837;126838;126839;126840;126841;126842;134351;134352;134353;134354;136699;136700;136701;136702;136703;136704;136705	12962;12963;12964;12965;12966;12967;12968;14800;14801;14802;15184;15321;15322;15323;15324;15325;15326;15327;21745;21746;33837;33838;33839;39804;39805;39806;39807;39808;45235;45236;45237;45238;45239;47096;47097;47098;52977;74544;83206;83207;86483;86484;86485;86486;86487;86488;93068;93069;98741;100514;100515;100516;100517;100518;100519	12966;14801;15184;15325;21745;33839;39805;45239;47098;52977;74544;83206;86486;93068;98741;100514	150	638	-1
O75600	O75600	2-amino-3-ketobutyrate coenzyme A ligase, mitochondrial	GCAT	sp|O75600|KBL_HUMAN 2-amino-3-ketobutyrate coenzyme A ligase, mitochondrial OS=Homo sapiens OX=9606 GN=GCAT PE=1 SV=1	0	0	0	0	0	0	0	1	1	1	1	1	1	1	0	1	1	1	1	1	1	0	1	1	1	1	1	1	0	1	1	1	1	1	1	2.6	2.6	2.6	45.285	419	419	0.00051203	1.8804		By MS/MS	By MS/MS	By matching	By MS/MS	By matching	By matching	0	2.6	2.6	2.6	2.6	2.6	2.6	57387000	0	9769500	9561800	7938600	20556000	4581100	4979300	0	1	1	0	1	0	0	3				235	5882	TRUE	6184	48616;48617;48618;48619;48620;48621;48622;48623;48624;48625	35810;35811;35812	35812			-1
O75607	O75607	Nucleoplasmin-3	NPM3	sp|O75607|NPM3_HUMAN Nucleoplasmin-3 OS=Homo sapiens OX=9606 GN=NPM3 PE=1 SV=3	0	0	0	0	0	0	0	1	1	1	1	1	1	1	1	0	1	1	1	0	1	1	0	1	1	1	0	1	1	0	1	1	1	0	1	9	9	9	19.343	178	178	0	18.681	By MS/MS		By MS/MS	By MS/MS	By MS/MS		By matching	9	0	9	9	9	0	9	31331000	5747700	0	5549300	3124000	12827000	0	4082700	0	0	0	0	0	0	0	0				236	88	TRUE	90	1028;1029;1030;1031;1032	744;745;746;747	746			-1
O75608	O75608	Acyl-protein thioesterase 1	LYPLA1	sp|O75608|LYPA1_HUMAN Acyl-protein thioesterase 1 OS=Homo sapiens OX=9606 GN=LYPLA1 PE=1 SV=1	19602000	14311000	11655000	15355000	16780000	15804000	18802000	6	6	6	1	6	6	6	4	6	4	6	5	6	5	4	6	4	6	5	6	5	4	6	4	6	5	6	5	39.1	39.1	39.1	24.669	230	230	0	14.783	By MS/MS	By MS/MS	By MS/MS	By MS/MS	By MS/MS	By MS/MS	By MS/MS	30	39.1	28.7	39.1	34.3	39.1	35.7	662840000	26114000	125100000	60832000	129250000	124850000	93021000	103670000	3	4	2	4	3	4	4	24				237	853;1281;2396;8473;15422;15881	True;True;True;True;True;True	896;1360;2534;8894;16277;16765	7305;7306;7307;7308;7309;10634;10635;10636;10637;10638;19914;19915;19916;19917;19918;19919;19920;70108;70109;70110;70111;70112;70113;70114;70115;70116;70117;127257;127258;127259;127260;127261;131021;131022;131023;131024;131025;131026;131027	5335;5336;7802;7803;7804;7805;7806;14588;14589;14590;14591;14592;14593;14594;51689;51690;51691;51692;51693;51694;51695;51696;93337;96258	5335;7802;14590;51691;93337;96258			-1
O75616	O75616	GTPase Era, mitochondrial	ERAL1	sp|O75616|ERAL1_HUMAN GTPase Era, mitochondrial OS=Homo sapiens OX=9606 GN=ERAL1 PE=1 SV=2	0	0	0	0	0	0	0	2	2	2	1	2	2	2	1	2	2	2	1	1	1	1	2	2	2	1	1	1	1	2	2	2	1	1	1	6.6	6.6	6.6	48.349	437	437	0	12.631	By matching	By MS/MS	By MS/MS	By matching	By matching	By matching	By MS/MS	3.9	6.6	6.6	6.6	3.9	3.9	2.7	31759000	2864600	5302000	2950900	3934800	13126000	2313200	1267800	0	1	1	0	0	0	1	3				238	2790;4517	True;True	2950;4757	23139;23140;23141;23142;36835;36836;36837;36838;36839;36840	16927;16928;26902	16927;26902			-1
O75643	O75643	U5 small nuclear ribonucleoprotein 200 kDa helicase	SNRNP200	sp|O75643|U520_HUMAN U5 small nuclear ribonucleoprotein 200 kDa helicase OS=Homo sapiens OX=9606 GN=SNRNP200 PE=1 SV=2	8392700	7031100	5527400	6588700	8858400	4964400	7174300	13	13	13	1	13	13	13	9	10	9	11	11	6	9	9	10	9	11	11	6	9	9	10	9	11	11	6	9	8.8	8.8	8.8	244.5	2136	2136	0	25.337	By MS/MS	By MS/MS	By MS/MS	By MS/MS	By MS/MS	By MS/MS	By MS/MS	6.6	7.3	6.6	7.7	7.7	4.3	5.3	364190000	20655000	53893000	45514000	38029000	99688000	18338000	88076000	5	6	4	3	6	0	5	29				239	2322;2365;3478;3713;5161;6168;6415;7976;12127;14279;15417;17421;17948	True;True;True;True;True;True;True;True;True;True;True;True;True	2456;2501;3670;3913;5430;6480;6740;8388;12822;15074;16272;18384;18949	19275;19276;19277;19278;19675;19676;19677;19678;28717;28718;28719;28720;28721;28722;30496;30497;30498;30499;30500;30501;30502;42420;42421;42422;42423;42424;42425;50750;50751;50752;50753;50754;50755;50756;50757;52710;52711;52712;52713;52714;52715;66293;66294;66295;66296;66297;66298;66299;101019;101020;101021;101022;101023;118358;118359;118360;118361;127242;144279;144280;144281;148622;148623;148624;148625;148626;148627;148628;148629	14089;14090;14091;14430;14431;14432;14433;20958;20959;20960;22167;22168;31056;37381;37382;38809;49135;49136;49137;49138;49139;49140;74295;74296;86641;86642;93324;106125;106126;106127;109287;109288;109289;109290;109291	14091;14432;20960;22168;31056;37382;38809;49137;74296;86642;93324;106126;109291			-1
O75676	O75676	Ribosomal protein S6 kinase alpha-4	RPS6KA4	sp|O75676|KS6A4_HUMAN Ribosomal protein S6 kinase alpha-4 OS=Homo sapiens OX=9606 GN=RPS6KA4 PE=1 SV=1	9459800	13427000	13220000	16135000	12500000	13327000	13977000	16	16	14	1	16	16	14	15	12	13	14	13	14	15	15	12	13	14	13	14	15	13	10	11	12	11	12	13	24.7	24.7	22.5	85.605	772	772	0	59.92	By MS/MS	By MS/MS	By MS/MS	By MS/MS	By MS/MS	By MS/MS	By MS/MS	23.3	18.7	19.7	19.9	17.7	21	23.6	1202000000	61432000	154540000	207890000	203730000	233930000	136440000	204080000	6	8	11	10	6	8	12	61				240	2533;4218;5758;6319;6581;7262;7324;7909;8872;9025;13568;13740;14733;14761;16596;17049	True;True;True;True;True;True;True;True;True;True;True;True;True;True;True;True	2675;4448;6053;6637;6914;7630;7694;8317;9310;9466;14328;14512;15552;15581;17513;17996	20938;20939;34603;34604;34605;34606;34607;34608;34609;47365;47366;47367;47368;51923;51924;51925;51926;51927;54092;54093;54094;54095;54096;54097;54098;60513;60514;60515;60516;60517;60518;60519;61032;61033;61034;61035;61036;61037;61038;65793;65794;65795;65796;65797;65798;65799;65800;65801;65802;65803;73693;73694;73695;73696;73697;73698;74796;74797;74798;74799;74800;74801;74802;74803;74804;112025;112026;112027;112028;112029;113443;113444;113445;113446;113447;113448;113449;121763;121764;121765;121766;121767;121768;121952;121953;121954;121955;121956;121957;121958;136699;136700;136701;136702;136703;136704;136705;141036;141037;141038;141039;141040	15297;15298;25227;34826;38256;38257;38258;38259;38260;39798;39799;39800;39801;39802;39803;44858;44859;44860;44861;44862;44863;44864;45235;45236;45237;45238;45239;48728;48729;48730;48731;54284;54285;54286;54287;55103;55104;55105;55106;55107;55108;55109;81879;81880;81881;83040;83041;83042;83043;83044;89138;89139;89140;89246;89247;89248;100514;100515;100516;100517;100518;100519;103636	15297;25227;34826;38259;39799;44861;45239;48728;54285;55109;81879;83043;89139;89248;100514;103636			-1
O75688;P35813	O75688;P35813	Protein phosphatase 1B;Protein phosphatase 1A	PPM1B;PPM1A	sp|O75688|PPM1B_HUMAN Protein phosphatase 1B OS=Homo sapiens OX=9606 GN=PPM1B PE=1 SV=1;sp|P35813|PPM1A_HUMAN Protein phosphatase 1A OS=Homo sapiens OX=9606 GN=PPM1A PE=1 SV=1	0	0	0	0	0	0	0	2;1	2;1	2;1	2	2	2	2	2	1	1	1	2	1	1	2	1	1	1	2	1	1	2	1	1	1	2	1	1	6.3	6.3	6.3	52.642	479	479;382	0	7.8494	By matching	By matching	By matching	By MS/MS	By MS/MS	By matching	By matching	6.3	2.5	2.5	2.5	6.3	2.5	2.5	32464000	2204400	4827000	4504700	4529900	10742000	2194600	3461300	0	0	0	1	0	0	0	1				241	6162;7743	True;True	6474;8140	50710;50711;64410;64411;64412;64413;64414;64415;64416	37359;47676	37359;47676			-1;-1
O75694	O75694	Nuclear pore complex protein Nup155	NUP155	sp|O75694|NU155_HUMAN Nuclear pore complex protein Nup155 OS=Homo sapiens OX=9606 GN=NUP155 PE=1 SV=1	20186000	11406000	9815900	8331600	12084000	10277000	10088000	22	22	22	1	22	22	22	13	19	18	21	21	20	22	13	19	18	21	21	20	22	13	19	18	21	21	20	22	23.2	23.2	23.2	155.2	1391	1391	0	261.4	By MS/MS	By MS/MS	By MS/MS	By MS/MS	By MS/MS	By MS/MS	By MS/MS	14.6	21.1	19.9	22.7	22.2	21.4	23.2	1462800000	117260000	235250000	205270000	162310000	387650000	142760000	212290000	11	10	14	13	17	13	11	89				242	2700;3848;4074;6000;6429;6594;6686;7847;7855;8064;8432;9935;10171;10652;10657;11894;12348;14616;16025;17702;17888;18098	True;True;True;True;True;True;True;True;True;True;True;True;True;True;True;True;True;True;True;True;True;True	2856;4054;4294;6305;6755;6927;7021;8253;8262;8477;8853;10425;10668;11161;11167;12579;13053;15430;16915;18682;18882;19103	22453;22454;22455;22456;22457;22458;22459;31641;31642;31643;31644;31645;31646;31647;31648;31649;31650;31651;33425;33426;33427;33428;33429;33430;33431;49490;49491;49492;49493;52798;52799;52800;52801;52802;52803;52804;52805;52806;52807;52808;52809;52810;54187;54188;54189;54190;54191;55538;55539;55540;55541;55542;55543;65270;65271;65272;65273;65274;65275;65276;65326;65327;65328;65329;65330;65331;65332;65333;65334;66914;66915;66916;66917;66918;69833;69834;69835;69836;82383;82384;82385;82386;82387;82388;84158;84159;84160;84161;87768;87769;87770;87771;87772;87773;87774;87819;87820;87821;87822;87823;87824;98712;98713;98714;98715;98716;98717;98718;102813;102814;102815;102816;102817;102818;102819;102820;120906;120907;120908;120909;120910;120911;120912;132191;132192;132193;132194;132195;132196;132197;146549;146550;146551;146552;146553;146554;148097;148098;148099;148100;148101;148102;148103;149924;149925;149926;149927;149928;149929;149930	16425;16426;16427;16428;16429;16430;16431;23021;23022;23023;23024;23025;23026;23027;24372;24373;24374;36421;36422;36423;38856;38857;38858;38859;38860;38861;38862;38863;38864;38865;39864;39865;39866;39867;40976;40977;40978;48301;48327;48328;48329;48330;48331;48332;48333;49539;49540;51502;51503;51504;60726;62038;64727;64728;64729;64730;64731;64766;64767;64768;64769;72459;72460;72461;72462;72463;72464;72465;75545;75546;75547;75548;75549;75550;75551;88525;88526;88527;88528;88529;88530;88531;97197;97198;97199;107815;108863;108864;108865;110255;110256;110257;110258;110259;110260	16425;23022;24374;36421;38865;39864;40976;48301;48328;49540;51502;60726;62038;64727;64767;72460;75548;88525;97197;107815;108864;110259			-1
O75716	O75716	Serine/threonine-protein kinase 16	STK16	sp|O75716|STK16_HUMAN Serine/threonine-protein kinase 16 OS=Homo sapiens OX=9606 GN=STK16 PE=1 SV=4	18070000	24159000	22983000	28833000	27689000	22851000	36808000	5	5	5	1	5	5	5	3	4	5	5	4	5	4	3	4	5	5	4	5	4	3	4	5	5	4	5	4	23	23	23	34.656	305	305	0	21.504	By MS/MS	By MS/MS	By MS/MS	By MS/MS	By MS/MS	By MS/MS	By MS/MS	14.8	17.7	23	23	17.7	23	15.1	766170000	38941000	110340000	115750000	131350000	180220000	46210000	143360000	2	2	3	2	5	3	4	21				243	1070;6368;7413;9068;12487	True;True;True;True;True	1140;6688;7787;9511;13200	9052;9053;9054;9055;52344;52345;52346;52347;52348;52349;52350;52351;52352;61732;61733;61734;61735;61736;61737;75144;75145;75146;75147;75148;75149;103949;103950;103951;103952;103953;103954;103955;103956;103957	6615;6616;6617;38569;38570;38571;38572;38573;38574;45826;45827;45828;45829;55322;55323;76373;76374;76375;76376;76377;76378;76379	6616;38574;45829;55322;76373			-1
O75718	O75718	Cartilage-associated protein	CRTAP	sp|O75718|CRTAP_HUMAN Cartilage-associated protein OS=Homo sapiens OX=9606 GN=CRTAP PE=1 SV=1	19949000	18426000	15220000	14666000	18856000	19406000	13181000	13	13	13	1	13	13	13	11	12	13	11	11	9	8	11	12	13	11	11	9	8	11	12	13	11	11	9	8	35.4	35.4	35.4	46.561	401	401	0	38.145	By MS/MS	By MS/MS	By MS/MS	By MS/MS	By MS/MS	By MS/MS	By MS/MS	30.2	33.4	35.4	29.9	31.4	24.2	22.2	1352700000	115900000	249140000	225600000	132120000	343210000	149000000	137740000	6	9	8	7	4	7	6	47				244	643;2126;2897;3024;4598;5075;6735;7715;8950;11237;14223;14828;15659	True;True;True;True;True;True;True;True;True;True;True;True;True	676;2250;3061;3192;4842;5338;7072;8111;9390;11884;15015;15648;16528;16529	5623;5624;5625;5626;17645;17646;17647;17648;17649;17650;23926;23927;23928;23929;24808;24809;24810;24811;24812;24813;37437;37438;37439;37440;37441;37442;37443;37444;37445;37446;37447;37448;37449;37450;37451;41721;41722;41723;41724;55925;55926;55927;55928;64216;64217;64218;64219;64220;74231;74232;74233;74234;74235;74236;74237;74238;74239;74240;93138;93139;93140;93141;93142;93143;93144;93145;93146;93147;93148;93149;93150;93151;117907;117908;117909;117910;117911;117912;117913;122448;122449;122450;122451;122452;122453;122454;129188;129189;129190;129191;129192;129193;129194;129195;129196;129197;129198	4131;12982;17462;18057;27371;27372;27373;27374;27375;27376;30538;41265;47557;47558;47559;47560;47561;54676;54677;54678;54679;54680;54681;54682;68432;68433;68434;68435;68436;68437;68438;68439;86344;89591;89592;89593;89594;89595;89596;94805;94806;94807;94808;94809;94810;94811;94812	4131;12982;17462;18057;27376;30538;41265;47561;54679;68432;86344;89595;94809	151	229	-1
O75821	O75821	Eukaryotic translation initiation factor 3 subunit G	EIF3G	sp|O75821|EIF3G_HUMAN Eukaryotic translation initiation factor 3 subunit G OS=Homo sapiens OX=9606 GN=EIF3G PE=1 SV=2	15667000	12132000	13065000	12612000	12725000	16393000	14343000	10	10	10	1	10	10	10	7	8	7	7	9	8	7	7	8	7	7	9	8	7	7	8	7	7	9	8	7	36.2	36.2	36.2	35.611	320	320	0	99.66	By MS/MS	By MS/MS	By MS/MS	By MS/MS	By MS/MS	By MS/MS	By MS/MS	29.1	31.2	29.1	27.2	35.6	31.2	27.2	812050000	43904000	137440000	126620000	90182000	186330000	105720000	121860000	4	4	4	2	8	2	4	28				245	3411;3875;3888;4447;5898;9904;12128;12356;12357;17123	True;True;True;True;True;True;True;True;True;True	3600;4083;4096;4687;6201;10393;12823;13061;13062;18072	28181;28182;28183;28184;28185;28186;28187;31836;31904;31905;31906;31907;36345;36346;36347;36348;36349;36350;36351;48739;48740;48741;48742;48743;48744;48745;82081;82082;82083;101024;101025;101026;101027;101028;101029;102851;102852;102853;102854;102855;102856;102857;102858;102859;102860;102861;102862;102863;141730;141731;141732;141733;141734;141735;141736	20606;20607;20608;20609;20610;23170;23204;23205;23206;23207;26553;26554;35875;35876;35877;35878;35879;35880;35881;60443;60444;74297;74298;75572;75573;75574;75575;75576;75577;104160	20609;23170;23205;26553;35881;60443;74298;75572;75575;104160			-1
O75822	O75822	Eukaryotic translation initiation factor 3 subunit J	EIF3J	sp|O75822|EIF3J_HUMAN Eukaryotic translation initiation factor 3 subunit J OS=Homo sapiens OX=9606 GN=EIF3J PE=1 SV=2	5246400	6157900	5760100	5472600	6891300	0	4804800	2	2	2	1	2	2	2	2	2	2	2	2	1	2	2	2	2	2	2	1	2	2	2	2	2	2	1	2	8.9	8.9	8.9	29.062	258	258	0	9.9249	By matching	By MS/MS	By MS/MS	By MS/MS	By MS/MS	By MS/MS	By MS/MS	8.9	8.9	8.9	8.9	8.9	4.3	8.9	138290000	7112300	26148000	23629000	18508000	34470000	11778000	16643000	0	1	1	1	2	1	1	7				246	7942;16715	True;True	8352;17638	66049;66050;66051;66052;66053;66054;137638;137639;137640;137641;137642;137643;137644	48921;101231;101232;101233;101234;101235;101236	48921;101231			-1
O75832	O75832	26S proteasome non-ATPase regulatory subunit 10	PSMD10	sp|O75832|PSD10_HUMAN 26S proteasome non-ATPase regulatory subunit 10 OS=Homo sapiens OX=9606 GN=PSMD10 PE=1 SV=1	76069000	102180000	99570000	97823000	79307000	97642000	80698000	9	9	9	1	9	9	9	9	8	8	7	7	9	9	9	8	8	7	7	9	9	9	8	8	7	7	9	9	54.9	54.9	54.9	24.428	226	226	0	313.38	By MS/MS	By MS/MS	By MS/MS	By MS/MS	By MS/MS	By MS/MS	By MS/MS	54.9	47.3	47.3	39.4	44.7	54.9	54.9	3372500000	216190000	576910000	665940000	480030000	543890000	446220000	443350000	7	7	7	8	8	8	9	54				247	1348;1349;2062;2316;5520;5784;6555;10841;15534	True;True;True;True;True;True;True;True;True	1429;1430;2182;2450;5809;6080;6885;11387;16399	11141;11142;11143;11144;11145;11146;11147;11148;11149;11150;11151;11152;11153;11154;11155;11156;11157;11158;11159;11160;17180;17181;17182;17183;17184;17185;17186;17187;17188;17189;17190;19229;19230;19231;19232;19233;19234;19235;19236;19237;19238;19239;19240;19241;19242;45595;45596;45597;45598;45599;45600;45601;45602;45603;45604;45605;45606;45607;47715;47716;47717;47718;47719;47720;47721;53851;53852;53853;53854;89503;89504;89505;89506;89507;128238;128239;128240;128241;128242;128243;128244	8179;8180;8181;8182;8183;8184;8185;8186;8187;8188;8189;8190;8191;8192;8193;8194;8195;8196;8197;8198;12690;12691;12692;12693;12694;12695;12696;14060;14061;14062;14063;14064;14065;14066;14067;14068;14069;14070;14071;33587;33588;33589;33590;33591;33592;33593;33594;33595;35106;35107;39589;65947;94100;94101;94102;94103	8182;8197;12693;14070;33591;35106;39589;65947;94101			-1
O75844	O75844	CAAX prenyl protease 1 homolog	ZMPSTE24	sp|O75844|FACE1_HUMAN CAAX prenyl protease 1 homolog OS=Homo sapiens OX=9606 GN=ZMPSTE24 PE=1 SV=2	0	0	0	0	0	0	0	2	2	2	1	2	2	2	1	1	1	1	2	1	1	1	1	1	1	2	1	1	1	1	1	1	2	1	1	4.6	4.6	4.6	54.812	475	475	0.0057971	1.197	By matching	By matching	By matching	By MS/MS	By MS/MS	By matching	By MS/MS	2.3	2.3	2.3	2.3	4.6	2.3	2.3	7706200	126550	1133000	1223700	839820	2042700	809850	1530600	0	0	0	0	2	0	0	2				248	2387;11360	True;True	2524;12014	19842;94231;94232;94233;94234;94235;94236;94237	14536;69221	14536;69221			-1
O75909	O75909	Cyclin-K	CCNK	sp|O75909|CCNK_HUMAN Cyclin-K OS=Homo sapiens OX=9606 GN=CCNK PE=1 SV=2	31502000	38125000	32775000	36744000	37711000	37361000	37213000	12	12	12	1	12	12	12	9	10	12	11	11	12	12	9	10	12	11	11	12	12	9	10	12	11	11	12	12	27.8	27.8	27.8	64.239	580	580	0	159.7	By MS/MS	By MS/MS	By MS/MS	By MS/MS	By MS/MS	By MS/MS	By MS/MS	24	23.8	27.8	26.6	27.8	27.8	27.8	2495200000	145440000	372340000	356630000	329290000	640990000	288880000	361670000	8	9	11	12	16	12	14	82				249	2449;2799;4207;4208;4811;4859;4980;7131;7491;8310;14191;14192	True;True;True;True;True;True;True;True;True;True;True;True	2587;2960;4437;4438;5065;5116;5241;7494;7867;8727;14981;14982	20297;20298;20299;20300;20301;20302;20303;20304;20305;20306;20307;20308;20309;20310;23219;23220;23221;23222;23223;23224;23225;23226;23227;23228;23229;23230;34495;34496;34497;34498;34499;34500;34501;34502;34503;34504;34505;39139;39140;39141;39142;39143;39144;39145;39146;39147;39148;39617;39618;39619;39620;39621;39622;39623;40864;40865;40866;40867;40868;40869;40870;59372;59373;59374;59375;59376;59377;59378;59379;59380;59381;59382;59383;59384;59385;59386;59387;59388;59389;62424;62425;62426;62427;62428;62429;62430;68721;68722;68723;68724;68725;68726;68727;68728;117649;117650;117651;117652;117653;117654;117655;117656;117657;117658;117659;117660;117661;117662;117663;117664	14858;14859;14860;14861;14862;14863;14864;14865;14866;14867;14868;14869;14870;14871;16974;16975;16976;16977;16978;16979;16980;16981;16982;16983;25127;25128;25129;25130;25131;25132;25133;28637;28638;28639;28640;28641;28642;29036;29037;29038;29039;29040;29041;29042;29906;29907;29908;29909;29910;43944;43945;43946;43947;43948;43949;43950;46339;46340;46341;46342;46343;46344;50722;50723;50724;50725;50726;50727;50728;50729;50730;50731;86122;86123;86124;86125;86126;86127;86128;86129;86130;86131;86132;86133	14866;16974;25128;25132;28640;29041;29908;43945;46342;50728;86123;86133			-1
O75934	O75934	Pre-mRNA-splicing factor SPF27	BCAS2	sp|O75934|SPF27_HUMAN Pre-mRNA-splicing factor SPF27 OS=Homo sapiens OX=9606 GN=BCAS2 PE=1 SV=1	0	0	0	0	0	0	0	1	1	1	1	1	1	1	0	0	0	0	1	0	0	0	0	0	0	1	0	0	0	0	0	0	1	0	0	12.4	12.4	12.4	26.131	225	225	0	5.9572					By MS/MS			0	0	0	0	12.4	0	0	3797700	0	0	0	0	3797700	0	0	0	0	0	0	1	0	0	1				250	600	TRUE	630	5329	3929	3929			-1
O75947	O75947	ATP synthase subunit d, mitochondrial	ATP5H	sp|O75947|ATP5H_HUMAN ATP synthase subunit d, mitochondrial OS=Homo sapiens OX=9606 GN=ATP5PD PE=1 SV=3	22215000	14930000	13031000	11249000	17189000	14104000	16608000	6	6	6	1	6	6	6	5	4	6	5	5	6	4	5	4	6	5	5	6	4	5	4	6	5	5	6	4	47.2	47.2	47.2	18.491	161	161	0	14.233	By MS/MS	By MS/MS	By MS/MS	By MS/MS	By MS/MS	By MS/MS	By MS/MS	39.8	26.7	47.2	42.9	41	47.2	36.6	663050000	62709000	69004000	82304000	106670000	153560000	94966000	93831000	5	3	3	2	5	2	5	25				251	563;8409;11605;13597;16911;17956	True;True;True;True;True;True	591;8828;12269;14359;17851;18957	5081;5082;5083;5084;5085;5086;5087;69554;69555;69556;69557;69558;69559;69560;69561;69562;69563;69564;69565;69566;69567;96244;96245;96246;96247;96248;96249;96250;96251;96252;96253;96254;112255;112256;112257;112258;112259;139666;139667;139668;139669;139670;148678;148679;148680;148681;148682	3743;3744;3745;3746;51257;51258;51259;51260;51261;51262;51263;51264;70689;70690;70691;70692;70693;70694;70695;70696;82046;82047;82048;102701;109316;109317	3744;51262;70693;82046;102701;109317			-1
O75955	O75955	Flotillin-1	FLOT1	sp|O75955|FLOT1_HUMAN Flotillin-1 OS=Homo sapiens OX=9606 GN=FLOT1 PE=1 SV=3	7324800	5522600	5275900	6541600	6896200	4932300	5113300	5	5	5	1	5	5	5	3	4	5	4	3	4	4	3	4	5	4	3	4	4	3	4	5	4	3	4	4	15.2	15.2	15.2	47.355	427	427	0	32.207	By MS/MS	By MS/MS	By MS/MS	By MS/MS	By MS/MS	By MS/MS	By MS/MS	8.7	12.6	15.2	12.2	9.6	12.6	12.2	193330000	23330000	32881000	33828000	24323000	40773000	18659000	19540000	2	2	4	5	2	4	3	22				252	1226;5627;9959;16979;17089	True;True;True;True;True	1304;5917;10452;17921;18036	10243;10244;10245;10246;10247;10248;10249;46353;46354;46355;82643;82644;82645;82646;82647;82648;140209;140210;140211;140212;141401;141402;141403;141404;141405;141406;141407;141408;141409	7519;7520;7521;7522;7523;7524;7525;7526;34121;34122;34123;60967;60968;60969;60970;60971;60972;103131;103903;103904;103905;103906	7524;34122;60970;103131;103904			-1
O75964	O75964	ATP synthase subunit g, mitochondrial	ATP5L	sp|O75964|ATP5L_HUMAN ATP synthase subunit g, mitochondrial OS=Homo sapiens OX=9606 GN=ATP5MG PE=1 SV=3	8477400	12093000	10641000	9192700	8231000	11096000	11896000	3	3	3	1	3	3	3	3	3	2	2	2	2	3	3	3	2	2	2	2	3	3	3	2	2	2	2	3	32	32	32	11.428	103	103	0	9.6979	By MS/MS	By MS/MS	By MS/MS	By MS/MS	By MS/MS	By MS/MS	By MS/MS	32	32	23.3	23.3	23.3	23.3	32	304150000	15055000	58211000	50581000	35525000	55615000	35797000	53366000	3	2	1	1	2	2	3	14				253	8028;8565;16189	True;True;True	8440;8990;17083	66639;66640;66641;66642;66643;66644;66645;71340;71341;71342;133337;133338;133339;133340;133341;133342;133343	49354;49355;49356;49357;49358;49359;52672;52673;98052;98053;98054;98055;98056;98057	49355;52672;98055			-1
O76021	O76021	Ribosomal L1 domain-containing protein 1	RSL1D1	sp|O76021|RL1D1_HUMAN Ribosomal L1 domain-containing protein 1 OS=Homo sapiens OX=9606 GN=RSL1D1 PE=1 SV=3	0	2531700	0	2409600	3765200	2867300	0	3	3	3	1	3	3	3	2	3	2	2	3	3	2	2	3	2	2	3	3	2	2	3	2	2	3	3	2	9	9	9	54.972	490	490	0	5.2449	By MS/MS	By MS/MS	By MS/MS	By MS/MS	By MS/MS	By MS/MS	By MS/MS	5.1	9	5.1	6.5	9	9	6.5	77765000	9287600	8282300	6848400	11021000	16766000	17257000	8302900	0	2	2	1	4	2	1	12				254	2095;13518;15843	True;True;True	2216;14277;16725	17416;17417;17418;17419;17420;17421;17422;17423;111628;111629;111630;111631;111632;111633;111634;111635;111636;130701;130702;130703;130704;130705	12839;12840;12841;12842;12843;12844;81579;81580;81581;95998;95999;96000	12842;81581;95999			-1
O76024	O76024	Wolframin	WFS1	sp|O76024|WFS1_HUMAN Wolframin OS=Homo sapiens OX=9606 GN=WFS1 PE=1 SV=2	0	0	0	0	0	0	0	2	2	2	1	2	2	2	1	2	1	1	1	0	2	1	2	1	1	1	0	2	1	2	1	1	1	0	2	2.4	2.4	2.4	100.29	890	890	0.0024938	1.594	By MS/MS	By MS/MS	By MS/MS	By MS/MS	By MS/MS		By MS/MS	1.5	2.4	1.5	1.5	1.5	0	2.4	21715000	928040	5858300	5117100	2729900	2827600	0	4253700	0	1	0	0	0	0	0	1				255	1090;15403	True;True	1162;16257	9204;9205;9206;9207;9208;9209;127113;127114	6724;6725;6726;6727;6728;93196	6725;93196			-1
O76039	O76039	Cyclin-dependent kinase-like 5	CDKL5	sp|O76039|CDKL5_HUMAN Cyclin-dependent kinase-like 5 OS=Homo sapiens OX=9606 GN=CDKL5 PE=1 SV=2	8885700	10296000	9215800	12794000	9929900	10125000	14628000	13	12	12	1	13	12	12	10	10	10	10	11	12	8	9	9	9	9	10	11	7	9	9	9	9	10	11	7	19.4	18.5	18.5	107.52	960	960	0	58.594	By MS/MS	By MS/MS	By MS/MS	By MS/MS	By MS/MS	By MS/MS	By MS/MS	15.8	14.9	15.2	13.3	16.5	18.2	10.6	715940000	37044000	97446000	97555000	121940000	171480000	79663000	110810000	3	3	6	4	9	5	3	33				256	255;2354;4857;5153;8592;11670;13585;14391;14832;15900;16589;17828;17865	True;True;True;True;False;True;True;True;True;True;True;True;True	265;2490;5114;5422;9019;12339;14345;15198;15652;16784;17506;18816;18856	2375;2376;2377;2378;2379;19553;19554;19555;19556;19557;19558;19559;39609;39610;39611;42347;42348;42349;42350;42351;42352;42353;71567;71568;71569;71570;71571;71572;71573;71574;71575;71576;71577;96772;96773;96774;96775;96776;96777;96778;112142;112143;112144;119244;119245;119246;119247;119248;119249;119250;122472;122473;122474;122475;122476;122477;131175;131176;131177;131178;131179;131180;131181;136627;147603;147604;147605;147606;147894;147895;147896;147897;147898;147899;147900;147901;147902;147903;147904	1674;1675;1676;1677;1678;14341;14342;14343;14344;29033;31010;52832;52833;52834;52835;52836;52837;52838;71058;71059;71060;71061;71062;71063;71064;81948;81949;81950;87278;87279;87280;87281;89603;96380;96381;96382;96383;100441;108527;108707;108708	1677;14344;29033;31010;52833;71058;81948;87279;89603;96380;100441;108527;108707			-1
O76071	O76071	Probable cytosolic iron-sulfur protein assembly protein CIAO1	CIAO1	sp|O76071|CIAO1_HUMAN Probable cytosolic iron-sulfur protein assembly protein CIAO1 OS=Homo sapiens OX=9606 GN=CIAO1 PE=1 SV=1	30936000	24557000	19609000	16105000	22075000	25894000	18413000	11	11	11	1	11	11	11	11	9	10	8	11	10	11	11	9	10	8	11	10	11	11	9	10	8	11	10	11	42.8	42.8	42.8	37.84	339	339	0	107.48	By MS/MS	By MS/MS	By MS/MS	By MS/MS	By MS/MS	By MS/MS	By MS/MS	42.8	39.8	40.1	37.8	42.8	42.5	42.8	1707600000	140190000	310130000	259200000	154520000	403090000	227470000	212970000	6	13	11	12	13	12	12	79				257	1768;2929;4236;8053;8282;11810;13327;14717;14768;15253;17990	True;True;True;True;True;True;True;True;True;True;True	1877;3093;4468;8466;8699;12494;14079;15536;15588;16095;18992	14940;14941;14942;14943;14944;14945;14946;14947;14948;14949;24110;24111;24112;24113;24114;24115;24116;34784;34785;34786;34787;34788;34789;34790;34791;34792;34793;34794;34795;34796;34797;66825;66826;66827;66828;66829;66830;66831;68484;68485;68486;68487;98022;98023;98024;98025;98026;98027;98028;98029;98030;98031;98032;98033;98034;110215;110216;110217;110218;110219;110220;110221;110222;110223;110224;110225;110226;110227;110228;121672;121673;121674;121675;121676;121677;121678;122030;122031;122032;122033;125783;125784;125785;125786;125787;125788;125789;125790;125791;125792;125793;125794;125795;125796;148927;148928;148929;148930;148931;148932	11091;11092;11093;11094;17574;17575;17576;17577;17578;17579;17580;25425;25426;25427;25428;25429;25430;25431;25432;49488;49489;49490;49491;49492;49493;50529;71902;71903;71904;71905;71906;71907;71908;71909;71910;71911;80704;80705;80706;80707;80708;80709;80710;80711;80712;80713;80714;80715;80716;80717;89070;89071;89072;89073;89074;89303;89304;89305;92229;92230;92231;92232;92233;92234;92235;92236;92237;92238;92239;92240;92241;92242;92243;92244;92245;92246;92247;92248;92249;109488	11092;17576;25427;49489;50529;71902;80704;89070;89303;92240;109488			-1
O76094	O76094	Signal recognition particle subunit SRP72	SRP72	sp|O76094|SRP72_HUMAN Signal recognition particle subunit SRP72 OS=Homo sapiens OX=9606 GN=SRP72 PE=1 SV=3	9709200	7211600	8586600	7675800	7310900	8605000	7312100	7	7	7	1	7	7	7	5	6	7	6	7	4	6	5	6	7	6	7	4	6	5	6	7	6	7	4	6	14.2	14.2	14.2	74.605	671	671	0	20.607	By MS/MS	By MS/MS	By MS/MS	By MS/MS	By MS/MS	By MS/MS	By MS/MS	10.9	12.5	14.2	11.8	14.2	7.2	11.8	370520000	32656000	55635000	79150000	40723000	101670000	20703000	39976000	3	1	3	1	4	3	2	17				258	658;3277;6380;15206;16123;16505;17717	True;True;True;True;True;True;True	691;3461;6701;16047;17017;17420;18697	5729;5730;5731;5732;5733;5734;27100;27101;27102;27103;52454;52455;52456;52457;52458;52459;52460;52461;125390;125391;125392;125393;125394;125395;132920;132921;132922;132923;135820;135821;135822;135823;135824;135825;135826;135827;146645;146646;146647;146648;146649;146650;146651	4189;4190;4191;19769;38634;38635;38636;38637;38638;38639;38640;91912;97730;97731;97732;99797;99798;99799;99800;99801;99802;107868	4190;19769;38635;91912;97731;99801;107868			-1
O94768	O94768	Serine/threonine-protein kinase 17B	STK17B	sp|O94768|ST17B_HUMAN Serine/threonine-protein kinase 17B OS=Homo sapiens OX=9606 GN=STK17B PE=1 SV=1	0	0	0	0	0	0	0	1	1	1	1	1	1	1	0	1	1	0	1	0	0	0	1	1	0	1	0	0	0	1	1	0	1	0	0	4	4	4	42.344	372	372	0.0089286	0.97286		By MS/MS	By matching		By matching			0	4	4	0	4	0	0	11003000	0	2288800	2719400	0	5994600	0	0	0	0	0	0	0	0	0	0				259	14024	TRUE	14813	116183;116184;116185	85066	85066			-1
O94776;Q9BTC8	O94776	Metastasis-associated protein MTA2	MTA2	sp|O94776|MTA2_HUMAN Metastasis-associated protein MTA2 OS=Homo sapiens OX=9606 GN=MTA2 PE=1 SV=1	2695400	3699500	2114200	2348400	3618900	2154400	0	3;1	3;1	2;0	2	3	3	2	3	3	3	3	3	3	2	3	3	3	3	3	3	2	2	2	2	2	2	2	1	5.4	5.4	3.9	75.022	668	668;594	0	3.9855	By matching	By MS/MS	By MS/MS	By MS/MS	By MS/MS	By MS/MS	By matching	5.4	5.4	5.4	5.4	5.4	5.4	3.1	111070000	6796200	21701000	14738000	14451000	34310000	9966500	9103800	0	2	1	1	1	0	0	5				260	1016;12740;17268	True;True;True	1080;13462;18224	8606;8607;8608;8609;8610;8611;105666;105667;105668;105669;105670;105671;105672;142873;142874;142875;142876;142877;142878;142879	6240;6241;77491;77492;104962	6240;77492;104962			-1;-1
O94788	O94788	Retinal dehydrogenase 2	ALDH1A2	sp|O94788|AL1A2_HUMAN Retinal dehydrogenase 2 OS=Homo sapiens OX=9606 GN=ALDH1A2 PE=1 SV=3	129660000	122490000	113870000	116900000	126500000	127440000	131730000	28	26	23	1	28	26	23	27	26	26	26	25	25	24	25	24	24	24	23	23	22	22	21	21	21	20	20	19	69.7	68	62.9	56.723	518	518	0	249.17	By MS/MS	By MS/MS	By MS/MS	By MS/MS	By MS/MS	By MS/MS	By MS/MS	69.7	63.9	67.2	61	61	61	57.7	11460000000	710480000	1756000000	1656800000	2221400000	2366100000	1211900000	1537500000	27	40	35	30	29	34	31	226				261	297;1040;1544;3241;3499;4125;5704;6921;6943;6944;7106;7165;7190;7297;7442;8431;8460;9327;12066;13508;14414;15432;16276;16277;17100;17190;17191;18133	True;True;True;True;True;True;True;True;True;True;True;True;True;True;True;True;True;True;True;False;True;True;True;True;False;True;True;True	310;311;1108;1641;1642;3423;3691;4347;4348;5996;5997;7272;7295;7296;7468;7469;7531;7556;7666;7816;8852;8881;9785;12757;14267;15223;16287;17177;17178;18047;18140;18141;19140	2782;2783;2784;2785;2786;2787;2788;2789;2790;2791;2792;2793;2794;8782;8783;8784;8785;8786;8787;8788;8789;8790;8791;8792;8793;8794;8795;8796;13013;13014;13015;13016;13017;13018;13019;13020;13021;13022;13023;26806;26807;26808;26809;26810;26811;26812;26813;26814;26815;26816;26817;26818;26819;28872;28873;28874;28875;28876;28877;28878;33812;33813;33814;33815;33816;33817;33818;33819;33820;33821;33822;33823;33824;46946;46947;46948;46949;46950;46951;46952;46953;46954;46955;46956;46957;46958;46959;46960;46961;46962;46963;46964;46965;46966;46967;46968;46969;46970;46971;46972;46973;57739;57740;57741;57742;57743;57744;57745;57929;57930;57931;57932;57933;57934;57935;57936;57937;57938;59190;59191;59192;59193;59194;59195;59196;59197;59198;59199;59200;59201;59726;59727;59728;59729;59730;59731;59732;59733;59734;59735;59736;59737;59738;59739;59902;59903;59904;59905;59906;59907;60820;60821;60822;60823;60824;60825;61985;61986;61987;61988;61989;61990;61991;61992;61993;61994;61995;61996;61997;69825;69826;69827;69828;69829;69830;69831;69832;70028;70029;70030;77236;77237;77238;77239;77240;77241;77242;100615;100616;100617;100618;100619;100620;100621;111569;111570;111571;111572;111573;111574;111575;119444;119445;119446;127330;127331;127332;127333;127334;127335;127336;127337;127338;127339;133967;133968;133969;133970;133971;133972;133973;133974;133975;133976;133977;133978;133979;133980;133981;133982;133983;133984;133985;133986;133987;133988;133989;133990;141492;141493;141494;141495;141496;141497;141498;142217;142218;142219;142220;142221;142222;142223;142224;142225;142226;142227;142228;142229;142230;142231;142232;142233;142234;142235;142236;142237;142238;142239;142240;142241;142242;142243;142244;150154;150155;150156;150157;150158;150159;150160;150161;150162;150163	2030;2031;2032;2033;2034;2035;2036;2037;2038;2039;2040;2041;2042;2043;2044;2045;6379;6380;6381;6382;6383;6384;6385;6386;6387;6388;6389;6390;6391;6392;6393;6394;6395;6396;6397;6398;6399;9686;9687;9688;9689;9690;9691;9692;9693;9694;9695;9696;19509;19510;19511;19512;19513;19514;19515;19516;19517;19518;19519;19520;19521;19522;19523;19524;19525;19526;19527;19528;19529;19530;19531;19532;19533;19534;19535;21067;21068;21069;21070;21071;21072;21073;24644;24645;24646;24647;24648;24649;24650;24651;24652;34504;34505;34506;34507;34508;34509;34510;34511;34512;34513;34514;34515;34516;34517;34518;34519;34520;34521;34522;34523;34524;34525;42744;42745;42881;42882;42883;42884;42885;43820;43821;43822;43823;43824;43825;43826;44255;44256;44257;44258;44259;44260;44261;44262;44263;44264;44265;44266;44267;44268;44387;44388;44389;44390;45098;45099;45100;45101;46036;46037;46038;46039;46040;46041;46042;46043;46044;46045;46046;46047;46048;51494;51495;51496;51497;51498;51499;51500;51501;51633;56951;56952;56953;56954;74040;74041;74042;74043;74044;74045;81545;81546;81547;87455;93390;93391;93392;93393;93394;93395;98498;98499;98500;98501;98502;98503;98504;98505;98506;98507;98508;98509;98510;98511;98512;98513;98514;98515;98516;98517;103964;103965;103966;103967;103968;103969;103970;103971;103972;104478;104479;104480;104481;104482;104483;104484;104485;104486;104487;104488;104489;104490;104491;104492;104493;104494;104495;104496;104497;104498;110426;110427;110428	2039;6380;9687;19526;21067;24649;34506;42744;42884;42885;43822;44260;44389;45101;46036;51494;51633;56952;74045;81547;87455;93395;98504;98512;103966;104489;104491;110427	152;153;154;155;156	8;20;123;411;495	-1
O94804	O94804	Serine/threonine-protein kinase 10	STK10	sp|O94804|STK10_HUMAN Serine/threonine-protein kinase 10 OS=Homo sapiens OX=9606 GN=STK10 PE=1 SV=1	79271000	78828000	80672000	106860000	73107000	82121000	92596000	32	30	30	1	32	30	30	28	29	30	31	29	30	29	26	27	29	29	27	28	27	26	27	29	29	27	28	27	41	38.9	38.9	112.13	968	968	0	323.31	By MS/MS	By MS/MS	By MS/MS	By MS/MS	By MS/MS	By MS/MS	By MS/MS	36.1	38.2	37.5	38.4	36.6	39.8	36.4	7998700000	599920000	1122100000	1231100000	1248900000	1637400000	942400000	1216900000	23	20	32	33	28	25	33	194				262	428;573;775;804;1760;2465;2686;2873;3007;3194;4467;4896;6021;6558;7379;7771;8428;8514;9490;10207;12302;12658;12798;12977;13234;13371;13655;13706;14155;14241;14242;14529	True;True;True;True;False;True;True;True;True;True;True;True;True;True;True;True;False;True;True;True;True;True;True;True;True;True;True;True;True;True;True;True	450;601;602;816;847;1869;2603;2837;2838;3036;3175;3375;4707;5154;6326;6888;7750;8171;8849;8937;9953;10705;13005;13378;13523;13708;13709;13980;14124;14423;14476;14944;15033;15034;15341	3697;3698;3699;3700;3701;5154;5155;5156;5157;5158;5159;5160;6663;6664;6665;6666;6667;6668;6669;6670;6671;6672;6673;6674;6675;6676;6677;6678;6679;6920;6921;6922;6923;6924;6925;6926;14878;14879;14880;14881;14882;14883;14884;14885;14886;14887;14888;14889;20403;20404;20405;20406;20407;20408;20409;20410;20411;20412;20413;20414;20415;22327;22328;22329;22330;22331;22332;22333;22334;22335;22336;22337;22338;22339;22340;22341;22342;22343;22344;22345;22346;23773;23774;23775;23776;23777;23778;23779;23780;23781;24682;24683;24684;24685;24686;24687;24688;26514;26515;26516;26517;26518;26519;26520;26521;26522;26523;26524;26525;26526;36462;36463;36464;36465;36466;36467;36468;36469;36470;36471;39886;39887;39888;39889;39890;39891;39892;49629;49630;49631;49632;49633;49634;49635;53869;53870;53871;53872;53873;53874;53875;53876;53877;53878;53879;53880;53881;61428;61429;61430;61431;61432;64726;64727;64728;64729;64730;64731;69803;69804;69805;69806;69807;69808;69809;69810;69811;70929;70930;70931;70932;70933;70934;70935;70936;70937;70938;70939;70940;70941;70942;78720;78721;78722;78723;78724;78725;78726;78727;78728;78729;78730;78731;78732;84424;84425;84426;84427;84428;84429;84430;102445;102446;102447;102448;102449;102450;102451;102452;102453;102454;102455;102456;102457;102458;102459;105120;105121;105122;105123;105124;105125;105126;106100;106101;106102;106103;106104;106105;106106;106107;107474;107475;107476;107477;107478;107479;107480;107481;107482;107483;107484;107485;107486;107487;109548;109549;109550;109551;109552;109553;109554;110514;110515;110516;110517;110518;110519;110520;112810;112811;112812;112813;112814;112815;112816;113191;113192;117370;117371;117372;117373;117374;117375;117376;117377;117378;117379;118024;118025;118026;118027;118028;118029;118030;118031;118032;118033;118034;118035;118036;118037;118038;120303;120304;120305;120306;120307;120308	2670;2671;3802;3803;3804;3805;3806;3807;3808;3809;3810;3811;4848;4849;4850;4851;4852;4853;4854;4855;5056;5057;5058;5059;11060;11061;11062;11063;11064;11065;11066;11067;14918;14919;14920;14921;14922;14923;14924;14925;14926;14927;14928;14929;14930;16357;16358;16359;16360;16361;16362;16363;16364;16365;16366;16367;16368;16369;16370;16371;16372;17359;17360;17361;17362;17363;17364;17365;17962;19293;19294;19295;19296;19297;19298;19299;19300;19301;19302;19303;19304;19305;26630;26631;26632;29219;29220;29221;29222;29223;29224;29225;29226;29227;36534;36535;36536;36537;36538;36539;36540;39601;39602;39603;39604;39605;45560;45561;45562;47880;47881;47882;47883;51481;51482;51483;51484;52349;52350;52351;52352;52353;52354;52355;52356;52357;52358;52359;52360;58020;58021;58022;58023;58024;58025;58026;62210;62211;62212;62213;62214;62215;75312;75313;75314;75315;75316;75317;75318;75319;75320;75321;75322;75323;75324;75325;75326;75327;75328;77136;77137;77138;77139;77140;77141;77800;77801;77802;77803;77804;78746;78747;78748;78749;78750;78751;78752;78753;78754;80237;80238;80239;80240;80241;80242;80900;82549;82550;82551;82552;82553;82554;82555;82827;85888;85889;85890;85891;86412;86413;86414;86415;86416;86417;86418;86419;86420;86421;86422;86423;86424;86425;86426;88076;88077;88078;88079;88080	2670;3802;4854;5056;11063;14918;16366;17364;17962;19301;26632;29222;36535;39602;45562;47880;51483;52355;58024;62212;75324;77137;77802;78746;80239;80900;82550;82827;85889;86419;86424;88080	157;158;159;160	141;165;869;877	-1
O94806;Q00532;Q8IVW4	O94806	Serine/threonine-protein kinase D3	PRKD3	sp|O94806|KPCD3_HUMAN Serine/threonine-protein kinase D3 OS=Homo sapiens OX=9606 GN=PRKD3 PE=1 SV=1	62373000	49905000	45078000	42956000	62641000	61567000	50399000	27;1;1	23;0;0	19;0;0	3	27	23	19	25	24	26	25	27	26	24	21	20	22	21	23	22	20	17	17	19	17	19	18	16	44.9	40.6	35.2	100.47	890	890;358;592	0	165.03	By MS/MS	By MS/MS	By MS/MS	By MS/MS	By MS/MS	By MS/MS	By MS/MS	41.9	38.4	43.8	42.2	44.9	42	37.4	4515600000	347140000	595980000	756630000	448990000	1249200000	574850000	542830000	18	21	23	19	24	21	19	145				263	1131;1715;1820;2044;2656;3830;3840;5155;5933;6577;7677;7695;8592;9221;10262;10885;10886;11387;11524;12244;12483;14248;14767;14798;15240;16294;17780	True;True;True;True;True;True;True;True;True;True;True;True;False;False;True;True;True;True;True;True;True;True;True;True;True;False;False	1203;1822;1931;2164;2804;4034;4044;5424;6237;6909;6910;8071;8090;9019;9672;9673;10762;11440;11441;12041;12186;12941;13196;15041;15587;15618;16082;17195;18763	9520;9521;9522;9523;9524;9525;9526;14529;14530;14531;14532;14533;14534;15310;15311;15312;15313;15314;15315;15316;15317;15318;17068;17069;17070;17071;17072;17073;17074;17075;17076;17077;17078;17079;22095;22096;22097;22098;22099;22100;22101;31476;31477;31478;31479;31480;31481;31482;31547;31548;31549;31550;31551;31552;31553;31554;31555;31556;31557;31558;31559;31560;42363;42364;42365;42366;42367;42368;49032;49033;49034;49035;49036;49037;49038;54060;54061;54062;54063;54064;54065;54066;54067;54068;54069;54070;54071;63906;63907;63908;63909;63910;63911;63912;63913;63914;64054;64055;64056;64057;64058;64059;64060;71567;71568;71569;71570;71571;71572;71573;71574;71575;71576;71577;76376;76377;76378;76379;76380;76381;76382;76383;76384;76385;76386;76387;76388;76389;76390;76391;76392;76393;76394;84777;84778;84779;84780;84781;84782;89904;89905;89906;89907;89908;89909;89910;89911;89912;89913;89914;89915;89916;89917;94424;94425;94426;94427;95585;95586;95587;95588;95589;95590;95591;101899;101900;101901;101902;101903;101904;101905;101906;101907;101908;101909;103926;103927;103928;103929;103930;103931;103932;103933;103934;103935;118086;118087;118088;118089;118090;122016;122017;122018;122019;122020;122021;122022;122023;122024;122025;122026;122027;122028;122029;122237;122238;122239;122240;122241;122242;122243;122244;122245;122246;122247;125673;125674;125675;125676;125677;125678;125679;134082;134083;134084;134085;134086;134087;134088;147128;147129;147130;147131;147132;147133;147134;147135;147136;147137;147138;147139;147140	6995;6996;6997;6998;10788;10789;10790;10791;10792;11369;11370;11371;11372;11373;11374;12621;12622;12623;12624;12625;12626;12627;12628;12629;12630;12631;12632;16169;16170;16171;16172;22889;22890;22891;22892;22893;22894;22939;22940;22941;22942;22943;22944;22945;22946;22947;22948;22949;22950;22951;22952;22953;22954;31016;31017;31018;31019;31020;36114;36115;36116;36117;36118;36119;36120;39768;39769;39770;39771;39772;39773;39774;39775;39776;39777;47326;47327;47328;47329;47330;47331;47332;47333;47334;47441;52832;52833;52834;52835;52836;52837;52838;56257;56258;56259;56260;56261;56262;56263;56264;56265;56266;56267;56268;56269;56270;56271;56272;56273;56274;56275;56276;56277;56278;62483;62484;62485;66264;66265;66266;66267;66268;66269;66270;66271;66272;66273;66274;66275;69347;69348;69349;69350;69351;70171;70172;70173;70174;70175;70176;74927;74928;74929;74930;74931;74932;74933;76362;76363;76364;76365;86461;86462;86463;86464;86465;86466;86467;89292;89293;89294;89295;89296;89297;89298;89299;89300;89301;89302;89464;89465;89466;89467;89468;92169;92170;92171;98568;98569;98570;98571;98572;108151;108152;108153;108154;108155;108156;108157;108158;108159;108160;108161;108162	6997;10789;11370;12629;16169;22892;22939;31020;36115;39772;47333;47441;52833;56277;62483;66264;66273;69351;70172;74932;76365;86465;89294;89464;92171;98569;108154	161;162	662;879	-1;-1;-1
O94822	O94822	E3 ubiquitin-protein ligase listerin	LTN1	sp|O94822|LTN1_HUMAN E3 ubiquitin-protein ligase listerin OS=Homo sapiens OX=9606 GN=LTN1 PE=1 SV=6	34485000	30143000	26531000	22799000	27075000	20260000	25356000	38	38	38	1	38	38	38	29	29	27	29	29	24	29	29	29	27	29	29	24	29	29	29	27	29	29	24	29	28.3	28.3	28.3	200.55	1766	1766	0	140.32	By MS/MS	By MS/MS	By MS/MS	By MS/MS	By MS/MS	By MS/MS	By MS/MS	22.7	23	22.8	23.8	22.1	19.9	23.8	3523100000	299510000	725550000	572190000	350550000	822530000	258820000	493980000	13	24	20	20	25	12	21	135				264	1013;2118;2458;2603;3333;3609;4284;4509;4532;4742;5087;6437;6524;6818;7092;7816;7817;7840;9292;9405;9745;9746;9955;10203;10253;10547;11070;11414;11763;13149;13961;14032;14645;15369;16369;16586;17036;17244	True;True;True;True;True;True;True;True;True;True;True;True;True;True;True;True;True;True;True;True;True;True;True;True;True;True;True;True;True;True;True;True;True;True;True;True;True;True	1076;1077;2241;2596;2748;3521;3809;4519;4749;4773;4994;5350;6764;6853;7161;7454;8220;8221;8246;9746;9867;10224;10225;10226;10448;10701;10753;11055;11673;12069;12444;13891;14744;14821;15461;16222;17271;17503;17982;18198	8575;8576;8577;8578;8579;8580;8581;8582;8583;8584;8585;8586;17591;17592;17593;17594;17595;17596;17597;20365;20366;20367;20368;20369;20370;20371;21663;27576;27577;27578;27579;27580;29780;29781;35122;35123;35124;35125;35126;35127;35128;35129;35130;35131;35132;35133;35134;35135;35136;36791;36792;36793;36794;36795;36796;36797;36955;38557;38558;41785;52878;52879;52880;52881;53589;53590;53591;53592;53593;53594;56776;56777;59117;59118;59119;59120;59121;59122;65050;65051;65052;65053;65054;65055;65056;65222;65223;65224;65225;65226;76958;76959;76960;76961;76962;76963;76964;78100;78101;78102;78103;78104;78105;78106;78107;78108;78109;78110;78111;78112;78113;78114;80782;80783;80784;80785;80786;80787;80788;80789;80790;80791;80792;80793;80794;80795;82618;82619;82620;84399;84400;84401;84402;84403;84729;84730;84731;84732;84733;84734;87045;87046;87047;87048;87049;87050;87051;87052;87053;87054;87055;87056;87057;87058;91516;91517;91518;91519;91520;91521;91522;94639;94640;94641;94642;94643;94644;94645;94646;97660;97661;97662;108848;108849;108850;108851;108852;108853;108854;115289;115290;115291;115292;115293;115294;115295;115296;115297;115298;115299;115300;116363;116364;116365;116366;116367;121127;121128;121129;121130;121131;121132;121133;126775;126776;126777;126778;126779;134633;134634;134635;134636;134637;134638;134639;136603;136604;136605;136606;136607;136608;136609;136610;136611;136612;136613;136614;136615;140931;140932;140933;140934;140935;140936;142674;142675;142676;142677;142678;142679	6221;6222;6223;6224;6225;6226;12951;12952;14904;15873;20137;20138;21695;21696;25648;25649;25650;25651;25652;25653;25654;25655;25656;25657;25658;25659;25660;25661;25662;25663;26871;26872;26873;26874;26875;26876;26877;26878;26973;28207;30586;38907;38908;39413;39414;42014;43759;43760;43761;48111;48112;48113;48114;48269;56737;56738;57572;57573;57574;57575;57576;57577;57578;57579;57580;57581;59523;59524;59525;59526;59527;59528;59529;59530;59531;59532;60947;60948;60949;62194;62195;62196;62197;62454;64226;64227;64228;64229;64230;64231;64232;64233;64234;64235;64236;64237;67284;67285;67286;67287;67288;69499;69500;69501;69502;69503;69504;69505;69506;69507;71668;71669;79712;79713;79714;79715;84322;84323;84324;84325;84326;84327;84328;85170;85171;85172;85173;88689;88690;88691;88692;88693;93021;93022;98941;98942;98943;100435;100436;100437;100438;103581;103582;103583;103584;103585;104804;104805	6221;12952;14904;15873;20137;21695;25656;26872;26973;28207;30586;38908;39413;42014;43761;48111;48112;48269;56738;57573;59523;59527;60949;62194;62454;64233;67284;69504;71668;79714;84326;85172;88692;93022;98943;100435;103582;104805	163;164	84;1520	-1
O94829	O94829	Importin-13	IPO13	sp|O94829|IPO13_HUMAN Importin-13 OS=Homo sapiens OX=9606 GN=IPO13 PE=1 SV=3	5016000	4792700	3728200	3495200	4298700	4313900	3867100	6	6	6	1	6	6	6	5	6	5	6	6	3	5	5	6	5	6	6	3	5	5	6	5	6	6	3	5	9.9	9.9	9.9	108.19	963	963	0	17.042	By MS/MS	By MS/MS	By MS/MS	By MS/MS	By MS/MS	By MS/MS	By MS/MS	7.4	9.9	7.4	9.9	9.9	5	7.4	223040000	17232000	46017000	37559000	22453000	59789000	9961000	30026000	2	5	4	3	4	2	3	23				265	1204;3552;5970;12514;15661;18129	True;True;True;True;True;True	1280;3751;6275;13228;16531;19136	10095;10096;10097;10098;10099;10100;29334;29335;29336;49299;49300;49301;49302;49303;49304;49305;104142;104143;104144;104145;104146;104147;104148;104149;129204;129205;129206;129207;129208;129209;129210;150132;150133;150134;150135;150136;150137	7397;21404;36305;36306;36307;36308;36309;76515;76516;76517;76518;94818;94819;94820;94821;94822;94823;110405;110406;110407;110408;110409;110410;110411	7397;21404;36307;76517;94822;110409			-1
O94874	O94874	E3 UFM1-protein ligase 1	UFL1	sp|O94874|UFL1_HUMAN E3 UFM1-protein ligase 1 OS=Homo sapiens OX=9606 GN=UFL1 PE=1 SV=2	28779000	28409000	26849000	23308000	29260000	27069000	30161000	28	28	28	1	28	28	28	24	27	26	25	25	24	24	24	27	26	25	25	24	24	24	27	26	25	25	24	24	37.9	37.9	37.9	89.594	794	794	0	169.71	By MS/MS	By MS/MS	By MS/MS	By MS/MS	By MS/MS	By MS/MS	By MS/MS	34.5	37.9	36.9	33.5	35.6	32.6	31.7	4349900000	245970000	773530000	718020000	520250000	954070000	451780000	686250000	18	19	23	16	19	17	19	131				266	245;246;1176;1524;1929;2621;4057;4705;4889;5955;5956;7381;8439;9113;11751;12361;12471;12759;12780;13001;13971;14740;15139;15140;15609;15744;15878;16795	True;True;True;True;True;True;True;True;True;True;True;True;True;True;True;True;True;True;True;True;True;True;True;True;True;True;True;True	255;256;1252;1618;2044;2766;4276;4955;5147;6260;6261;7752;8860;9556;12431;13066;13183;13483;13505;13741;14756;14757;15559;15560;15974;15975;16474;16621;16762;17729	2295;2296;2297;2298;2299;2300;2301;2302;2303;2304;2305;2306;2307;2308;2309;2310;2311;2312;2313;2314;9863;9864;9865;9866;9867;9868;12853;12854;12855;12856;12857;12858;12859;16171;16172;16173;16174;16175;16176;21806;21807;21808;21809;21810;21811;21812;21813;21814;21815;21816;21817;21818;21819;21820;33296;33297;38276;38277;38278;38279;38280;38281;38282;39833;39834;39835;39836;39837;39838;39839;49202;49203;49204;49205;49206;49207;49208;49209;49210;49211;49212;49213;49214;49215;61440;61441;61442;61443;61444;69882;69883;69884;69885;69886;75537;75538;75539;75540;75541;75542;75543;97537;97538;97539;97540;97541;97542;102883;102884;102885;102886;102887;102888;103830;103831;103832;103833;103834;105794;105795;105796;105797;105798;105799;105800;105982;105983;105984;105985;105986;105987;105988;107725;107726;107727;107728;107729;107730;107731;115417;115418;115419;115420;115421;115422;115423;115424;115425;115426;115427;115428;115429;121815;121816;121817;121818;121819;121820;121821;121822;121823;121824;124751;124752;124753;124754;124755;124756;124757;124758;124759;124760;124761;128784;128785;128786;128787;128788;128789;128790;129955;129956;129957;129958;129959;129960;130995;130996;130997;130998;130999;131000;131001;131002;131003;131004;131005;131006;138755;138756;138757;138758;138759;138760	1621;1622;1623;1624;1625;1626;1627;1628;7220;7221;7222;7223;7224;9588;9589;9590;9591;9592;9593;9594;11952;11953;11954;11955;15974;15975;15976;15977;15978;15979;15980;15981;15982;15983;15984;15985;15986;15987;24274;24275;27975;27976;27977;27978;27979;27980;29188;29189;29190;36241;36242;36243;36244;36245;45569;45570;45571;51552;55587;55588;55589;55590;55591;55592;55593;71576;71577;71578;71579;71580;75594;75595;76304;77571;77572;77727;77728;77729;77730;77731;77732;78929;78930;78931;84399;84400;84401;84402;84403;84404;84405;84406;84407;89166;89167;89168;89169;89170;89171;89172;89173;89174;91305;91306;91307;91308;91309;91310;91311;91312;91313;91314;91315;94528;94529;94530;94531;94532;94533;95393;95394;95395;95396;95397;95398;96234;96235;96236;96237;96238;96239;96240;96241;96242;102070	1621;1628;7223;9594;11952;15987;24274;27975;29189;36243;36245;45569;51552;55589;71577;75594;76304;77571;77727;78929;84403;89171;91306;91315;94529;95393;96242;102070	165;166	522;652	-1
O94901	O94901	SUN domain-containing protein 1	SUN1	sp|O94901|SUN1_HUMAN SUN domain-containing protein 1 OS=Homo sapiens OX=9606 GN=SUN1 PE=1 SV=4	0	0	0	0	0	0	0	2	2	2	1	2	2	2	1	1	0	0	0	0	0	1	1	0	0	0	0	0	1	1	0	0	0	0	0	4.3	4.3	4.3	87.109	785	785	0	2.4567	By MS/MS	By MS/MS						2	2.3	0	0	0	0	0	4503600	0	4503600	0	0	0	0	0	1	1	0	0	0	0	0	2				267	9486;16112	True;True	9949;17005	78701;132824	58009;97659	58009;97659			-1
O94905	O94905	Erlin-2	ERLIN2	sp|O94905|ERLN2_HUMAN Erlin-2 OS=Homo sapiens OX=9606 GN=ERLIN2 PE=1 SV=1	32157000	24829000	27841000	26802000	30804000	31684000	30011000	10	10	7	1	10	10	7	9	10	9	9	9	9	8	9	10	9	9	9	9	8	6	7	6	6	6	6	5	36.6	36.6	27.4	37.839	339	339	0	61.056	By MS/MS	By MS/MS	By MS/MS	By MS/MS	By MS/MS	By MS/MS	By MS/MS	33.6	36.6	33.6	33.6	33.6	33.6	28.6	1745500000	114700000	277210000	289230000	240430000	392000000	205800000	226100000	7	7	5	5	8	6	6	44				268	240;7139;7813;8503;9513;10221;10419;12027;14780;16015	True;True;True;True;True;True;True;True;True;True	250;7503;8217;8925;9978;10719;10923;12717;15600;16903	2250;2251;2252;2253;2254;2255;2256;59525;59526;59527;59528;59529;59530;59531;59532;59533;59534;59535;59536;65021;65022;65023;65024;65025;65026;65027;70828;70829;70830;70831;70832;70833;70834;70835;70836;70837;70838;70839;70840;70841;78965;78966;78967;78968;78969;78970;78971;84508;84509;84510;84511;84512;84513;84514;85934;100327;100328;100329;100330;100331;100332;100333;122110;122111;122112;122113;122114;122115;122116;132067;132068;132069;132070;132071;132072;132073	1606;1607;44090;44091;44092;44093;44094;44095;48079;48080;48081;48082;48083;48084;52272;52273;52274;52275;52276;52277;52278;52279;52280;52281;52282;52283;52284;52285;58215;58216;58217;58218;58219;58220;62276;62277;62278;63359;73805;89371;89372;89373;89374;97084;97085;97086;97087;97088;97089;97090	1607;44093;48079;52280;58215;62277;63359;73805;89371;97088			-1
O94919	O94919	Endonuclease domain-containing 1 protein	ENDOD1	sp|O94919|ENDD1_HUMAN Endonuclease domain-containing 1 protein OS=Homo sapiens OX=9606 GN=ENDOD1 PE=1 SV=2	0	0	0	0	0	0	0	2	2	2	1	2	2	2	0	0	0	0	1	1	1	0	0	0	0	1	1	1	0	0	0	0	1	1	1	9.2	9.2	9.2	55.016	500	500	0	3.8855					By MS/MS	By MS/MS	By MS/MS	0	0	0	0	6.6	2.6	6.6	5909000	0	0	0	0	4199300	0	1709800	0	0	0	0	1	1	1	3				269	7453;17427	True;True	7827;18390	62066;144332;144333	46095;106157;106158	46095;106157			-1
O94921	O94921	Cyclin-dependent kinase 14	CDK14	sp|O94921|CDK14_HUMAN Cyclin-dependent kinase 14 OS=Homo sapiens OX=9606 GN=CDK14 PE=1 SV=3	7323600	7868800	9346700	10563000	6815800	9015000	8479600	8	6	6	1	8	6	6	5	7	7	7	6	7	6	3	5	5	5	4	5	4	3	5	5	5	4	5	4	20.5	17.1	17.1	53.056	469	469	0	24.434	By MS/MS	By MS/MS	By MS/MS	By MS/MS	By MS/MS	By MS/MS	By MS/MS	12.2	17.1	17.7	17.7	14.3	17.7	15.6	404370000	11688000	38956000	75069000	59470000	77619000	67262000	74310000	1	3	4	5	1	3	3	20				270	2555;8122;8422;8966;10103;10329;15608;16389	True;True;False;False;True;True;True;True	2698;8536;8842;9407;10599;10830;16473;17292	21213;21214;21215;21216;67303;69703;69704;69705;69706;69707;69708;69709;69710;69711;69712;69713;69714;69715;69716;69717;69718;69719;69720;69721;69722;69723;69724;69725;69726;69727;69728;69729;69730;74343;74344;74345;74346;74347;74348;74349;83675;83676;83677;83678;83679;85220;85221;85222;85223;85224;85225;85226;128774;128775;128776;128777;128778;128779;128780;128781;128782;128783;134786;134787;134788;134789;134790;134791;134792;134793;134794;134795;134796;134797	15535;15536;15537;49804;51371;51372;51373;51374;51375;51376;51377;51378;51379;51380;51381;51382;51383;51384;51385;51386;51387;51388;51389;51390;51391;51392;51393;51394;51395;51396;54748;54749;54750;54751;54752;54753;54754;54755;61677;61678;61679;62857;62858;62859;62860;62861;62862;94524;94525;94526;94527;99031;99032;99033	15536;49804;51372;54753;61677;62859;94524;99031			-1
O94927	O94927	HAUS augmin-like complex subunit 5	HAUS5	sp|O94927|HAUS5_HUMAN HAUS augmin-like complex subunit 5 OS=Homo sapiens OX=9606 GN=HAUS5 PE=1 SV=2	1631800	2276300	0	2736200	2361800	2214800	0	4	4	4	1	4	4	4	2	3	3	3	4	3	3	2	3	3	3	4	3	3	2	3	3	3	4	3	3	8.4	8.4	8.4	71.682	633	633	0	7.5979	By MS/MS	By MS/MS	By MS/MS	By MS/MS	By MS/MS	By MS/MS	By MS/MS	3.8	6.3	6.6	6.3	8.4	6.3	6.3	78389000	2467800	10059000	13852000	9970900	29488000	7205300	5345800	2	1	1	2	2	1	1	10				271	847;1273;12955;17229	True;True;True;True	890;1351;13682;18181	7268;7269;7270;7271;7272;7273;10570;10571;10572;10573;10574;10575;10576;107268;107269;107270;107271;107272;107273;142563;142564	5313;7761;7762;78573;78574;78575;78576;78577;78578;104736;104737	5313;7762;78576;104737			-1
O94992	O94992	Protein HEXIM1	HEXIM1	sp|O94992|HEXI1_HUMAN Protein HEXIM1 OS=Homo sapiens OX=9606 GN=HEXIM1 PE=1 SV=1	29669000	17741000	18579000	19868000	13860000	13907000	16415000	9	9	8	1	9	9	8	8	7	8	7	8	9	7	8	7	8	7	8	9	7	7	6	7	6	7	8	6	43.7	43.7	41.5	40.623	359	359	0	76.998	By MS/MS	By MS/MS	By MS/MS	By MS/MS	By MS/MS	By MS/MS	By MS/MS	41.5	30.9	41.5	30.9	33.1	43.7	37.6	1077200000	103380000	162950000	205610000	164200000	181220000	139470000	120390000	6	4	7	4	6	7	6	40				272	398;402;479;2204;3942;6206;9030;12166;17743	True;True;True;True;True;True;True;True;True	416;420;421;503;2333;4152;6521;9472;12861;18724	3504;3505;3506;3507;3508;3509;3510;3511;3512;3513;3514;3533;3534;3535;3536;3537;4160;4161;18252;18253;18254;18255;18256;18257;18258;32275;32276;32277;32278;32279;32280;32281;51094;51095;51096;51097;51098;51099;51100;74844;74845;74846;74847;74848;74849;74850;74851;74852;74853;74854;74855;101319;101320;101321;101322;101323;101324;101325;101326;101327;101328;101329;146833;146834;146835;146836;146837;146838;146839	2540;2541;2542;2543;2544;2545;2546;2547;2548;2557;2558;2559;2560;3067;13395;13396;23483;37641;37642;37643;37644;37645;37646;37647;55139;55140;55141;55142;55143;55144;55145;55146;55147;74468;74469;74470;74471;74472;74473;74474;74475;74476;107962	2546;2557;3067;13395;23483;37641;55139;74476;107962			-1
O95067	O95067	G2/mitotic-specific cyclin-B2	CCNB2	sp|O95067|CCNB2_HUMAN G2/mitotic-specific cyclin-B2 OS=Homo sapiens OX=9606 GN=CCNB2 PE=1 SV=1	20167000	26855000	25167000	30103000	24025000	26251000	29853000	14	13	13	1	14	13	13	11	9	12	14	11	10	9	11	8	11	13	10	9	8	11	8	11	13	10	9	8	43	41	41	45.281	398	398	0	193.11	By MS/MS	By MS/MS	By MS/MS	By MS/MS	By MS/MS	By MS/MS	By MS/MS	36.9	26.9	38.9	43	36.4	31.2	30.4	2362900000	129010000	401340000	440200000	385420000	407440000	261120000	338320000	9	8	10	11	10	10	9	67				273	518;2425;2454;3538;6157;6158;7061;7851;12239;12855;12879;13121;13464;16913	True;True;True;True;True;True;True;True;False;True;True;True;True;True	546;2563;2592;3736;6469;6470;7421;8257;12936;13581;13605;13863;14221;17853	4739;4740;4741;4742;4743;4744;4745;4746;4747;4748;4749;4750;4751;4752;20111;20112;20113;20114;20115;20116;20117;20118;20119;20120;20121;20122;20123;20124;20327;20328;20329;20330;20331;20332;29236;29237;29238;29239;29240;29241;29242;50686;50687;50688;50689;50690;50691;50692;58878;58879;58880;58881;58882;58883;58884;58885;58886;58887;58888;58889;58890;58891;65295;65296;65297;65298;101875;101876;101877;101878;101879;101880;101881;106515;106694;106695;106696;106697;106698;108579;108580;108581;108582;108583;111209;111210;111211;111212;111213;111214;111215;111216;111217;111218;111219;111220;111221;139672;139673;139674;139675;139676;139677;139678	3527;3528;3529;3530;3531;3532;3533;3534;3535;3536;3537;3538;3539;14742;14743;14744;14745;14883;14884;14885;14886;21334;21335;21336;21337;21338;21339;21340;37340;37341;37342;37343;37344;37345;37346;43573;43574;43575;43576;43577;43578;43579;43580;43581;43582;43583;43584;43585;43586;48309;48310;74911;74912;74913;74914;74915;74916;78052;78215;78216;79506;81327;81328;81329;81330;81331;81332;81333;81334;81335;81336;81337;81338;81339;102703	3535;14742;14885;21337;37340;37342;43580;48309;74914;78052;78216;79506;81330;102703			-1
O95070	O95070	Protein YIF1A	YIF1A	sp|O95070|YIF1A_HUMAN Protein YIF1A OS=Homo sapiens OX=9606 GN=YIF1A PE=1 SV=2	0	0	0	0	0	0	0	1	1	1	1	1	1	1	1	0	1	1	1	1	1	1	0	1	1	1	1	1	1	0	1	1	1	1	1	5.1	5.1	5.1	32.011	293	293	0	3.2659	By matching		By MS/MS	By MS/MS	By MS/MS	By matching	By matching	5.1	0	5.1	5.1	5.1	5.1	5.1	131030000	8722400	0	18193000	34284000	0	28978000	40850000	0	0	1	1	1	0	0	3				274	14860	TRUE	15682	122695;122696;122697;122698;122699;122700	89760;89761;89762	89760			-1
O95163	O95163	Elongator complex protein 1	IKBKAP	sp|O95163|ELP1_HUMAN Elongator complex protein 1 OS=Homo sapiens OX=9606 GN=ELP1 PE=1 SV=3	7140000	6789600	3985100	3506600	4703700	3729000	4744700	5	5	5	1	5	5	5	5	5	4	4	3	4	4	5	5	4	4	3	4	4	5	5	4	4	3	4	4	6.5	6.5	6.5	150.25	1332	1332	0	30.136	By MS/MS	By MS/MS	By MS/MS	By MS/MS	By MS/MS	By MS/MS	By MS/MS	6.5	6.5	5.6	5.4	4.2	5.6	5.6	215570000	23377000	49103000	32237000	18291000	40480000	21100000	30981000	3	3	3	1	1	1	3	15				275	1739;2165;7729;14743;16378	True;True;True;True;True	1847;2294;8126;15563;17280	14691;14692;14693;17988;17989;17990;17991;17992;17993;17994;64318;64319;64320;64321;64322;64323;121837;121838;121839;121840;121841;121842;134697;134698;134699;134700;134701;134702;134703	10918;13214;13215;47614;47615;47616;89184;89185;89186;98981;98982;98983;98984;98985;98986	10918;13214;47616;89184;98983			-1
O95168	O95168	NADH dehydrogenase [ubiquinone] 1 beta subcomplex subunit 4	NDUFB4	sp|O95168|NDUB4_HUMAN NADH dehydrogenase [ubiquinone] 1 beta subcomplex subunit 4 OS=Homo sapiens OX=9606 GN=NDUFB4 PE=1 SV=3	3243900	3777800	5497800	6711800	5841800	2780400	7120100	2	2	2	1	2	2	2	2	2	2	2	2	2	2	2	2	2	2	2	2	2	2	2	2	2	2	2	2	21.7	21.7	21.7	15.208	129	129	0	21.55	By MS/MS	By MS/MS	By MS/MS	By MS/MS	By MS/MS	By MS/MS	By MS/MS	21.7	21.7	21.7	21.7	21.7	21.7	21.7	142040000	4145100	13471000	23782000	21555000	45697000	6301600	27085000	1	1	2	2	1	2	2	11				276	5972;15364	True;True	6277;16217	49313;49314;49315;49316;49317;49318;49319;49320;49321;49322;49323;49324;126752;126753;126754;126755;126756;126757;126758	36312;36313;36314;36315;93005;93006;93007;93008;93009;93010;93011	36314;93009			-1
O95169	O95169	NADH dehydrogenase [ubiquinone] 1 beta subcomplex subunit 8, mitochondrial	NDUFB8	sp|O95169|NDUB8_HUMAN NADH dehydrogenase [ubiquinone] 1 beta subcomplex subunit 8, mitochondrial OS=Homo sapiens OX=9606 GN=NDUFB8 PE=1 SV=1	2642700	3176500	2846400	3083800	3232500	3435300	3983600	2	2	2	1	2	2	2	2	2	2	2	2	2	2	2	2	2	2	2	2	2	2	2	2	2	2	2	2	15.1	15.1	15.1	21.766	186	186	0	4.9201	By MS/MS	By MS/MS	By MS/MS	By MS/MS	By matching	By MS/MS	By MS/MS	15.1	15.1	15.1	15.1	15.1	15.1	15.1	87279000	5302200	13550000	11482000	10755000	20970000	11471000	13749000	1	1	1	1	0	1	2	7				277	2680;16148	True;True	2830;17042	22269;22270;22271;22272;22273;22274;22275;133078;133079;133080;133081;133082;133083;133084	16310;97833;97834;97835;97836;97837;97838	16310;97835			-1
O95214	O95214	Leptin receptor overlapping transcript-like 1	LEPROTL1	sp|O95214|LERL1_HUMAN Leptin receptor overlapping transcript-like 1 OS=Homo sapiens OX=9606 GN=LEPROTL1 PE=1 SV=2	0	0	0	0	0	0	0	1	1	1	1	1	1	1	0	0	0	0	0	0	1	0	0	0	0	0	0	1	0	0	0	0	0	0	1	9.9	9.9	9.9	14.428	131	131	0.0071361	1.0509							By MS/MS	0	0	0	0	0	0	9.9	0	0	0	0	0	0	0	0	0	0	0	0	0	0	1	1				278	10478	TRUE	10986	86470	63763	63763			-1
O95232	O95232	Luc7-like protein 3	LUC7L3	sp|O95232|LC7L3_HUMAN Luc7-like protein 3 OS=Homo sapiens OX=9606 GN=LUC7L3 PE=1 SV=2	2977900	2331900	2746400	2944300	0	5071100	0	3	3	3	1	3	3	3	2	2	3	2	1	2	1	2	2	3	2	1	2	1	2	2	3	2	1	2	1	10	10	10	51.466	432	432	0	23.557	By matching	By matching	By MS/MS	By MS/MS	By matching	By MS/MS	By MS/MS	5.8	5.8	10	7.4	3.2	7.4	4.2	42897000	1789800	3489200	15169000	7774700	224810	14450000	0	0	0	3	0	0	1	1	5				279	8505;10967;17857	True;True;True	8927;11537;18848	70849;70850;70851;70852;90554;90555;90556;90557;90558;90559;147832;147833;147834	52288;52289;66657;66658;108670	52288;66658;108670			-1
O95292;Q9P0L0	O95292;Q9P0L0	Vesicle-associated membrane protein-associated protein B/C;Vesicle-associated membrane protein-associated protein A	VAPB;VAPA	sp|O95292|VAPB_HUMAN Vesicle-associated membrane protein-associated protein B/C OS=Homo sapiens OX=9606 GN=VAPB PE=1 SV=3;sp|Q9P0L0|VAPA_HUMAN Vesicle-associated membrane protein-associated protein A OS=Homo sapiens OX=9606 GN=VAPA PE=1 SV=3	0	0	0	0	0	0	0	2;1	2;1	2;1	2	2	2	2	0	2	1	1	1	1	1	0	2	1	1	1	1	1	0	2	1	1	1	1	1	11.5	11.5	11.5	27.228	243	243;249	0.0029455	1.4068		By MS/MS	By matching	By MS/MS	By matching	By matching	By matching	0	11.5	4.9	4.9	4.9	4.9	4.9	53501000	0	10702000	4387300	9452200	8778800	8251700	11929000	0	1	0	0	0	0	0	1				280	6115;15835	True;True	6427;16717	50388;50389;50390;50391;50392;50393;130662	37125;95967	37125;95967			-1;-1
O95295	O95295	SNARE-associated protein Snapin	SNAPIN	sp|O95295|SNAPN_HUMAN SNARE-associated protein Snapin OS=Homo sapiens OX=9606 GN=SNAPIN PE=1 SV=1	0	0	0	0	0	0	0	1	1	1	1	1	1	1	0	0	0	1	0	0	0	0	0	0	1	0	0	0	0	0	0	1	0	0	0	15.4	15.4	15.4	14.874	136	136	0	21.465				By MS/MS				0	0	0	15.4	0	0	0	0	0	0	0	0	0	0	0	0	0	0	1	0	0	0	1				281	496	TRUE	522	4558	3382	3382			-1
O95302	O95302	Peptidyl-prolyl cis-trans isomerase FKBP9	FKBP9	sp|O95302|FKBP9_HUMAN Peptidyl-prolyl cis-trans isomerase FKBP9 OS=Homo sapiens OX=9606 GN=FKBP9 PE=1 SV=2	0	4885200	3427200	4150500	5413000	4364500	4881600	2	2	2	1	2	2	2	1	2	2	2	2	2	2	1	2	2	2	2	2	2	1	2	2	2	2	2	2	4.6	4.6	4.6	63.083	570	570	0	6.561	By matching	By MS/MS	By MS/MS	By MS/MS	By MS/MS	By MS/MS	By MS/MS	1.6	4.6	4.6	4.6	4.6	4.6	4.6	127000000	2099000	22665000	15607000	17155000	37602000	13015000	18854000	0	1	2	2	2	1	1	9				282	7389;15239	True;True	7761;16081	61523;61524;61525;61526;61527;61528;125664;125665;125666;125667;125668;125669;125670;125671;125672	45673;45674;45675;45676;45677;45678;92166;92167;92168	45674;92168			-1
O95347	O95347	Structural maintenance of chromosomes protein 2	SMC2	sp|O95347|SMC2_HUMAN Structural maintenance of chromosomes protein 2 OS=Homo sapiens OX=9606 GN=SMC2 PE=1 SV=2	11991000	17124000	18147000	17627000	15173000	14636000	13720000	20	20	20	1	20	20	20	15	19	17	18	18	15	17	15	19	17	18	18	15	17	15	19	17	18	18	15	17	19.6	19.6	19.6	135.65	1197	1197	0	71.635	By MS/MS	By MS/MS	By MS/MS	By MS/MS	By MS/MS	By MS/MS	By MS/MS	15.1	18.7	16.1	16.9	16.9	14.2	16.7	1463000000	70896000	245560000	257760000	214970000	313520000	143540000	216720000	6	13	12	12	16	10	11	80				283	888;1767;3099;4193;4594;5352;6026;9860;10030;13081;13987;14102;14502;14633;15004;15061;15217;15851;16654;17835	True;True;True;True;True;True;True;True;True;True;True;True;True;True;True;True;True;True;True;True	936;1876;3273;4422;4838;5629;6331;10345;10525;13822;14773;14891;15312;15448;15836;15896;16058;16734;17573;18823	7560;7561;14933;14934;14935;14936;14937;14938;14939;25484;25485;25486;25487;25488;25489;25490;25491;34384;34385;34386;34387;34388;34389;34390;34391;34392;37406;37407;37408;37409;37410;37411;37412;44167;44168;44169;44170;44171;44172;44173;49665;49666;49667;49668;49669;49670;49671;81689;81690;81691;81692;81693;81694;81695;81696;81697;81698;81699;81700;81701;83206;83207;83208;83209;83210;83211;83212;83213;83214;83215;83216;83217;108281;108282;108283;108284;108285;108286;108287;108288;108289;108290;115521;115522;115523;115524;115525;115526;117006;117007;117008;117009;120037;120038;120039;120040;120041;120042;121024;121025;121026;121027;121028;121029;121030;123771;123772;123773;123774;123775;123776;124165;124166;124167;124168;124169;124170;124171;125476;125477;125478;130806;130807;130808;130809;130810;137111;137112;137113;137114;147651;147652;147653;147654;147655;147656;147657	5480;11086;11087;11088;11089;11090;18507;18508;18509;18510;25038;25039;25040;25041;25042;25043;27350;27351;27352;27353;27354;32416;32417;32418;36566;36567;36568;60147;60148;60149;60150;60151;60152;60153;60154;61380;61381;61382;61383;61384;61385;61386;79310;79311;79312;79313;79314;79315;84462;84463;84464;84465;84466;85634;85635;85636;87890;88613;88614;88615;90563;90564;90565;90566;90567;90568;90831;90832;90833;90834;90835;92008;92009;92010;96087;96088;100809;100810;108551;108552;108553;108554;108555	5480;11086;18507;25042;27353;32417;36567;60150;61386;79314;84462;85635;87890;88615;90565;90835;92010;96088;100810;108552			-1
O95373	O95373	Importin-7	IPO7	sp|O95373|IPO7_HUMAN Importin-7 OS=Homo sapiens OX=9606 GN=IPO7 PE=1 SV=1	288530000	186320000	203950000	184200000	245750000	185030000	208370000	31	31	31	1	31	31	31	24	27	26	27	28	26	24	24	27	26	27	28	26	24	24	27	26	27	28	26	24	44.7	44.7	44.7	119.52	1038	1038	0	323.31	By MS/MS	By MS/MS	By MS/MS	By MS/MS	By MS/MS	By MS/MS	By MS/MS	32.6	38.7	36.2	38.5	37.9	39.1	33.9	22741000000	1895400000	3955000000	3458800000	2582700000	5671800000	1903000000	3274400000	40	47	47	42	69	38	40	323				284	442;667;1586;2229;2852;3097;4184;4441;4455;4713;4824;4992;5170;5240;5860;6369;8338;10801;11711;11802;12466;12921;13660;14213;14412;15435;16685;16712;16954;17331;17719	True;True;True;True;True;True;True;True;True;True;True;True;True;True;True;True;True;True;True;True;True;True;True;True;True;True;True;True;True;True;True	464;701;1686;1687;2358;2359;3014;3271;4412;4681;4695;4963;5080;5253;5439;5512;5513;6161;6689;8755;11338;11339;12382;12383;12486;13178;13648;14428;15005;15221;16290;17606;17635;17896;18291;18699	3815;3816;3817;3818;3819;3820;3821;5828;5829;5830;5831;5832;5833;5834;13316;13317;13318;13319;13320;13321;13322;13323;13324;13325;13326;13327;13328;13329;13330;13331;13332;13333;18463;18464;18465;18466;18467;18468;18469;18470;18471;18472;18473;18474;18475;18476;18477;18478;18479;18480;18481;18482;18483;18484;18485;18486;18487;18488;18489;18490;18491;18492;23614;23615;23616;23617;23618;23619;23620;25463;25464;25465;25466;25467;25468;25469;25470;25471;25472;25473;25474;25475;25476;25477;25478;25479;25480;25481;25482;34318;34319;34320;34321;34322;34323;34324;34325;34326;34327;34328;34329;34330;34331;34332;36305;36306;36307;36308;36309;36390;36391;36392;36393;36394;36395;36396;36397;36398;36399;36400;36401;36402;36403;38329;38330;38331;38332;38333;38334;38335;39285;39286;39287;39288;39289;39290;39291;39292;39293;39294;39295;39296;39297;40950;40951;40952;40953;40954;40955;40956;40957;40958;40959;40960;40961;40962;40963;40964;40965;42484;42485;42486;43043;43044;43045;43046;43047;43048;43049;43050;43051;43052;43053;43054;43055;43056;43057;43058;43059;43060;43061;43062;43063;48429;48430;48431;48432;48433;48434;48435;48436;48437;48438;48439;48440;48441;48442;52353;52354;52355;52356;52357;52358;52359;68951;68952;68953;68954;68955;68956;89233;89234;89235;89236;89237;89238;89239;89240;89241;89242;89243;89244;89245;89246;89247;89248;89249;97083;97084;97085;97086;97087;97088;97089;97090;97091;97092;97093;97094;97095;97963;97964;97965;97966;97967;97968;97969;97970;97971;97972;97973;97974;97975;97976;103790;103791;103792;103793;103794;103795;103796;107010;107011;107012;107013;107014;107015;107016;107017;107018;107019;107020;112834;112835;112836;112837;112838;112839;112840;112841;117830;117831;119413;119414;119415;119416;119417;119418;119419;119420;119421;119422;119423;119424;119425;119426;119427;119428;127351;127352;137382;137383;137612;137613;137614;137615;137616;137617;137618;137619;137620;137621;137622;137623;140071;140072;140073;143459;146657;146658;146659;146660;146661;146662;146663;146664;146665	2776;2777;2778;2779;2780;2781;2782;2783;2784;2785;2786;2787;2788;4268;4269;4270;4271;4272;4273;4274;9905;9906;9907;9908;9909;9910;9911;9912;9913;9914;9915;9916;13514;13515;13516;13517;13518;13519;13520;13521;13522;13523;13524;13525;13526;13527;13528;13529;13530;13531;13532;13533;13534;13535;17238;17239;17240;17241;17242;17243;17244;18489;18490;18491;18492;18493;18494;18495;18496;18497;18498;18499;18500;18501;18502;18503;18504;18505;24965;24966;24967;24968;24969;24970;24971;24972;24973;24974;24975;24976;24977;24978;24979;24980;24981;24982;24983;24984;24985;24986;24987;24988;24989;24990;24991;24992;24993;24994;24995;24996;24997;24998;24999;26525;26526;26580;26581;26582;26583;26584;26585;28003;28004;28005;28006;28007;28008;28009;28010;28011;28754;28755;28756;28757;28758;28759;28760;28761;28762;29950;29951;29952;29953;29954;29955;29956;29957;29958;29959;29960;29961;29962;29963;29964;29965;29966;29967;29968;29969;29970;29971;29972;29973;29974;29975;29976;31109;31110;31111;31545;31546;31547;31548;31549;31550;31551;31552;31553;31554;31555;31556;31557;31558;31559;31560;31561;31562;35674;35675;35676;35677;35678;35679;35680;35681;35682;35683;35684;35685;35686;35687;35688;35689;35690;35691;35692;35693;35694;35695;35696;35697;38575;38576;50900;50901;50902;50903;50904;65756;65757;65758;65759;65760;65761;65762;65763;65764;65765;65766;65767;65768;65769;65770;65771;65772;65773;71249;71250;71251;71252;71253;71254;71255;71256;71257;71258;71259;71859;71860;71861;71862;71863;71864;71865;71866;71867;71868;71869;71870;71871;71872;71873;71874;71875;71876;71877;71878;71879;71880;71881;76268;76269;76270;76271;78415;78416;78417;78418;78419;82564;82565;82566;86267;87417;87418;87419;87420;87421;87422;87423;87424;87425;87426;87427;87428;87429;87430;87431;87432;87433;87434;87435;87436;87437;87438;87439;87440;87441;93399;101044;101204;101205;101206;101207;101208;101209;101210;101211;101212;101213;101214;103028;105435;107872;107873;107874;107875	2776;4268;9913;13524;17242;18490;24988;26525;26583;28004;28757;29950;31109;31547;35677;38575;50900;65769;71254;71874;76268;78416;82564;86267;87422;93399;101044;101213;103028;105435;107872	167;168;169;170;171;172	1;14;63;435;609;1037	-1
O95382	O95382	Mitogen-activated protein kinase kinase kinase 6	MAP3K6	sp|O95382|M3K6_HUMAN Mitogen-activated protein kinase kinase kinase 6 OS=Homo sapiens OX=9606 GN=MAP3K6 PE=1 SV=3	16220000	7313700	8348200	7696300	10154000	12676000	9285800	16	16	16	1	16	16	16	12	14	14	13	14	11	15	12	14	14	13	14	11	15	12	14	14	13	14	11	15	18.2	18.2	18.2	142.59	1288	1288	0	57.2	By MS/MS	By MS/MS	By MS/MS	By MS/MS	By MS/MS	By MS/MS	By MS/MS	15.4	17	16.8	15.4	16.5	13.9	17.5	962440000	72350000	140860000	169550000	97560000	242560000	75811000	163750000	6	10	7	8	8	5	11	55				285	115;593;1185;1259;3721;4252;4716;5921;6345;6393;7169;9042;9431;11469;16522;16849	True;True;True;True;True;True;True;True;True;True;True;True;True;True;True;True	118;623;1261;1337;3921;4485;4966;6224;6664;6714;7535;9485;9893;12129;17437;17785	1220;1221;1222;1223;1224;1225;1226;5298;5299;5300;5301;5302;9928;9929;9930;9931;9932;9933;9934;10472;10473;10474;10475;10476;10477;10478;30557;30558;30559;30560;30561;30562;30563;34902;34903;34904;34905;34906;34907;34908;38348;48938;48939;48940;48941;48942;48943;48944;48945;48946;48947;48948;48949;48950;52154;52155;52156;52157;52158;52159;52160;52161;52162;52163;52164;52165;52166;52167;52534;52535;52536;52537;59759;59760;59761;59762;59763;59764;59765;59766;74962;74963;74964;74965;74966;74967;74968;78284;78285;78286;78287;95112;95113;95114;95115;135958;135959;135960;135961;135962;135963;135964;139157;139158;139159;139160;139161;139162;139163	906;3912;7285;7286;7693;7694;7695;7696;7697;7698;7699;22204;25499;28020;36040;36041;36042;36043;36044;36045;36046;36047;36048;38433;38434;38435;38436;38437;38438;38439;38440;38441;38442;38443;38444;38684;44279;44280;44281;44282;55221;55222;57707;57708;69821;99913;99914;99915;99916;102352;102353;102354;102355;102356;102357;102358	906;3912;7286;7697;22204;25499;28020;36041;38434;38684;44280;55222;57707;69821;99913;102353			-1
O95400	O95400	CD2 antigen cytoplasmic tail-binding protein 2	CD2BP2	sp|O95400|CD2B2_HUMAN CD2 antigen cytoplasmic tail-binding protein 2 OS=Homo sapiens OX=9606 GN=CD2BP2 PE=1 SV=1	0	0	0	0	0	0	0	1	1	1	1	1	1	1	1	1	1	1	1	1	1	1	1	1	1	1	1	1	1	1	1	1	1	1	1	4.1	4.1	4.1	37.646	341	341	0	2.2916	By MS/MS	By matching	By MS/MS	By MS/MS	By MS/MS	By MS/MS	By MS/MS	4.1	4.1	4.1	4.1	4.1	4.1	4.1	42005000	2338300	8996500	8029500	7186000	6897300	4337600	4219400	1	0	1	1	1	1	1	6				286	10481	TRUE	10989	86488;86489;86490;86491;86492;86493;86494	63776;63777;63778;63779;63780;63781	63778			-1
O95415	O95415	Brain protein I3	BRI3	sp|O95415|BRI3_HUMAN Brain protein I3 OS=Homo sapiens OX=9606 GN=BRI3 PE=1 SV=1	0	0	0	0	0	0	0	1	1	1	1	1	1	1	1	1	1	1	1	1	1	1	1	1	1	1	1	1	1	1	1	1	1	1	1	12.8	12.8	12.8	13.645	125	125	0	7.6238	By MS/MS	By matching	By MS/MS	By matching	By MS/MS	By MS/MS	By MS/MS	12.8	12.8	12.8	12.8	12.8	12.8	12.8	60341000	11627000	9909500	5113200	4413900	15424000	5614900	8239000	1	0	1	0	1	1	1	5				287	17933	TRUE	18931	148475;148476;148477;148478;148479;148480;148481	109163;109164;109165;109166;109167	109167			-1
O95639	O95639	Cleavage and polyadenylation specificity factor subunit 4	CPSF4	sp|O95639|CPSF4_HUMAN Cleavage and polyadenylation specificity factor subunit 4 OS=Homo sapiens OX=9606 GN=CPSF4 PE=1 SV=1	0	0	0	0	0	0	0	1	1	1	1	1	1	1	0	1	1	0	1	0	1	0	1	1	0	1	0	1	0	1	1	0	1	0	1	4.5	4.5	4.5	30.255	269	269	0.00050556	1.742		By MS/MS	By matching		By MS/MS		By MS/MS	0	4.5	4.5	0	4.5	0	4.5	15823000	0	4609000	837230	0	5974500	0	4402000	0	0	0	0	1	0	1	2				288	11115	TRUE	11729	91962;91963;91964;91965	67582;67583;67584	67583			-1
O95674	O95674	Phosphatidate cytidylyltransferase 2	CDS2	sp|O95674|CDS2_HUMAN Phosphatidate cytidylyltransferase 2 OS=Homo sapiens OX=9606 GN=CDS2 PE=1 SV=1	9773100	8160700	6910600	5355600	9849900	7412800	7392700	4	4	4	1	4	4	4	1	3	4	2	3	3	2	1	3	4	2	3	3	2	1	3	4	2	3	3	2	16.6	16.6	16.6	51.417	445	445	0	45.072	By MS/MS	By MS/MS	By MS/MS	By MS/MS	By MS/MS	By MS/MS	By MS/MS	4.3	12.8	16.6	8.1	10.8	13.9	8.1	185110000	18078000	39019000	21062000	19038000	39484000	19629000	28806000	2	2	2	1	2	2	2	13				289	412;1735;10052;16085	True;True;True;True	433;1843;10547;16978	3600;3601;3602;3603;3604;3605;3606;3607;3608;3609;3610;3611;14667;14668;14669;83353;83354;83355;83356;83357;132626;132627;132628	2599;2600;2601;2602;2603;2604;2605;2606;10907;61465;61466;61467;61468;97525	2604;10907;61467;97525			-1
O95747	O95747	Serine/threonine-protein kinase OSR1	OXSR1	sp|O95747|OXSR1_HUMAN Serine/threonine-protein kinase OSR1 OS=Homo sapiens OX=9606 GN=OXSR1 PE=1 SV=1	4584400	5481600	5732200	4436300	4897300	5078600	5714000	5	5	4	1	5	5	4	4	5	5	4	4	4	3	4	5	5	4	4	4	3	3	4	4	4	3	3	3	11.4	11.4	9.5	58.022	527	527	0	20.814	By MS/MS	By MS/MS	By MS/MS	By MS/MS	By MS/MS	By MS/MS	By MS/MS	9.9	11.4	11.4	9.5	9.1	9.1	7.2	198760000	15282000	37084000	41470000	23403000	42105000	21375000	18044000	1	5	3	1	2	3	1	16				290	1875;7668;8549;9639;14901	True;True;True;True;True	1990;8062;8974;10109;15726	15776;15777;15778;15779;15780;63854;63855;63856;63857;63858;63859;71199;71200;71201;71202;71203;71204;71205;79961;79962;79963;79964;122995;122996;122997;122998;122999;123000;123001	11676;47294;47295;47296;47297;47298;52538;52539;52540;52541;52542;52543;52544;58979;58980;89967;89968;89969	11676;47296;52539;58980;89968			-1
O95772	O95772	MLN64 N-terminal domain homolog	STARD3NL	sp|O95772|STR3N_HUMAN STARD3 N-terminal-like protein OS=Homo sapiens OX=9606 GN=STARD3NL PE=1 SV=1	0	0	0	0	0	0	0	1	1	1	1	1	1	1	0	0	0	0	1	1	1	0	0	0	0	1	1	1	0	0	0	0	1	1	1	4.7	4.7	4.7	26.654	234	234	0	4.2131					By MS/MS	By matching	By MS/MS	0	0	0	0	4.7	4.7	4.7	9566800	0	0	0	0	4679800	729760	4157200	0	0	0	0	1	0	1	2				291	16665	TRUE	17586	137226;137227;137228	100905;100906	100906			-1
O95793	O95793	Double-stranded RNA-binding protein Staufen homolog 1	STAU1	sp|O95793|STAU1_HUMAN Double-stranded RNA-binding protein Staufen homolog 1 OS=Homo sapiens OX=9606 GN=STAU1 PE=1 SV=2	0	0	3552500	0	0	0	2150300	2	2	2	1	2	2	2	1	1	2	1	1	1	2	1	1	2	1	1	1	2	1	1	2	1	1	1	2	4.2	4.2	4.2	63.182	577	577	0	5.0242	By matching	By matching	By MS/MS	By matching	By matching	By MS/MS	By MS/MS	1.7	1.7	4.2	1.7	1.7	1.7	4.2	55166000	1224700	8703800	16671000	6493500	9653800	3561500	8857700	0	0	1	0	0	1	1	3				292	7526;9638	True;True	7909;10108	62722;62723;62724;62725;62726;62727;62728;79959;79960	46564;46565;58978	46565;58978			-1
O95801	O95801	Tetratricopeptide repeat protein 4	TTC4	sp|O95801|TTC4_HUMAN Tetratricopeptide repeat protein 4 OS=Homo sapiens OX=9606 GN=TTC4 PE=1 SV=3	0	0	0	0	0	0	0	2	2	2	1	2	2	2	1	2	2	1	2	2	2	1	2	2	1	2	2	2	1	2	2	1	2	2	2	5.4	5.4	5.4	44.678	387	387	0.00051467	1.9239	By MS/MS	By MS/MS	By matching	By matching	By matching	By MS/MS	By MS/MS	2.8	5.4	5.4	2.8	5.4	5.4	5.4	64839000	1935600	14432000	14732000	3396100	14627000	6910500	8805900	0	1	0	0	0	0	1	2				293	11829;13559	True;True	12513;14319	98200;98201;98202;98203;98204;98205;98206;111967;111968;111969;111970;111971	72075;81829;81830	72075;81829			-1
O95816	O95816	BAG family molecular chaperone regulator 2	BAG2	sp|O95816|BAG2_HUMAN BAG family molecular chaperone regulator 2 OS=Homo sapiens OX=9606 GN=BAG2 PE=1 SV=1	6173300	11866000	9152000	10781000	6220700	10350000	7798500	6	6	6	1	6	6	6	5	6	5	6	5	6	4	5	6	5	6	5	6	4	5	6	5	6	5	6	4	31.3	31.3	31.3	23.772	211	211	0	16.456	By MS/MS	By MS/MS	By MS/MS	By MS/MS	By MS/MS	By MS/MS	By MS/MS	26.1	31.3	23.7	31.3	24.6	31.3	19.4	389030000	19905000	79164000	78020000	65766000	84499000	38409000	23263000	1	4	2	3	3	4	2	19				294	5226;9467;11793;12773;13416;15378	True;True;True;True;True;True	5498;9929;12477;13498;14170;16232	42930;42931;42932;42933;42934;78533;78534;78535;78536;78537;97873;97874;97875;97876;97877;97878;97879;105908;105909;105910;105911;105912;105913;110835;110836;110837;110838;110839;110840;110841;126843;126844;126845;126846;126847;126848;126849	31465;31466;31467;31468;31469;57874;57875;57876;71810;71811;71812;71813;71814;77638;81100;93070;93071;93072;93073	31469;57876;71811;77638;81100;93071			-1
O95819;Q9NRD5;A2RUB6	O95819	Mitogen-activated protein kinase kinase kinase kinase 4	MAP4K4	sp|O95819|M4K4_HUMAN Mitogen-activated protein kinase kinase kinase kinase 4 OS=Homo sapiens OX=9606 GN=MAP4K4 PE=1 SV=2	101050000	98036000	95504000	86063000	93945000	86207000	87292000	43;1;1	43;1;1	28;1;0	3	43	43	28	39	35	36	34	40	37	31	39	35	36	34	40	37	31	26	22	23	22	26	24	20	41.4	41.4	27.9	142.1	1239	1239;415;948	0	323.31	By MS/MS	By MS/MS	By MS/MS	By MS/MS	By MS/MS	By MS/MS	By MS/MS	37.3	33	34.3	33.7	37.5	35.8	28.7	10860000000	659530000	1746000000	1866700000	1460500000	2468200000	1155600000	1503900000	30	37	37	34	41	34	35	248				295	177;641;828;2755;2940;3120;3440;3724;4576;4906;5104;6202;6331;6332;6668;7471;10480;11472;11902;11922;12063;12351;12842;12930;13082;13217;13412;13444;13480;13649;13778;13889;14057;14268;14357;14736;15141;15438;16250;16565;16746;17306;17325	True;True;True;True;True;True;True;True;True;True;True;True;True;True;True;True;True;True;True;True;True;True;True;True;True;True;True;True;True;True;True;True;True;True;True;True;True;True;True;True;True;True;True	184;674;871;2915;3104;3295;3630;3924;4820;5164;5368;6517;6649;6650;7003;7845;10988;12132;12587;12609;12754;13056;13567;13657;13823;13963;14166;14199;14238;14416;14551;14669;14846;15063;15163;15555;15976;16294;16295;17147;17482;17674;18266;18285	1694;1695;1696;1697;1698;1699;1700;5614;7097;7098;7099;7100;7101;7102;7103;22897;22898;22899;22900;22901;22902;22903;22904;22905;22906;22907;22908;22909;22910;22911;22912;22913;22914;24187;24188;24189;24190;24191;24192;24193;24194;24195;24196;24197;24198;24199;24200;25673;25674;25675;25676;25677;25678;25679;25680;25681;25682;25683;25684;25685;25686;28415;28416;28417;28418;30578;30579;30580;30581;30582;30583;37303;37304;37305;37306;39978;39979;39980;39981;39982;39983;39984;41910;51059;51060;51061;51062;51063;51064;51065;51066;51067;51068;51069;51070;51071;51072;51991;51992;51993;51994;51995;51996;51997;51998;51999;52000;52001;52002;52003;52004;52005;52006;52007;52008;52009;52010;55407;55408;62222;62223;62224;62225;62226;62227;62228;62229;62230;62231;62232;62233;62234;62235;86478;86479;86480;86481;86482;86483;86484;86485;86486;86487;95134;95135;95136;95137;95138;95139;95140;95141;95142;95143;95144;98757;98758;98759;98760;98761;98762;98925;100601;100602;100603;100604;102826;102827;102828;102829;102830;102831;106431;106432;106433;106434;106435;106436;106437;107074;107075;107076;107077;107078;107079;107080;107081;107082;107083;107084;107085;107086;107087;107088;107089;108291;108292;108293;108294;108295;108296;108297;109423;109424;109425;109426;109427;109428;109429;110813;110814;110815;110816;110817;110818;110819;110820;110821;110822;111032;111033;111034;111035;111036;111331;111332;111333;111334;111335;111336;111337;112759;112760;112761;112762;112763;112764;112765;112766;112767;112768;113738;113739;113740;113741;114778;114779;114780;114781;114782;114783;114784;116543;116544;116545;116546;116547;116548;116549;116550;116551;116552;116553;116554;116555;118257;118258;118259;118260;118261;118262;118263;118264;118265;119005;119006;119007;119008;119009;119010;119011;121782;121783;121784;121785;121786;121787;121788;121789;121790;121791;121792;121793;124762;124763;124764;124765;124766;124767;124768;124769;124770;124771;124772;124773;124774;127370;127371;127372;127373;127374;127375;127376;127377;127378;127379;127380;127381;133780;133781;133782;133783;133784;133785;133786;136446;136447;136448;136449;136450;136451;136452;138332;138333;138334;138335;138336;138337;138338;143257;143258;143259;143260;143261;143425;143426;143427;143428;143429	1235;1236;1237;1238;1239;1240;4121;5163;5164;5165;5166;5167;5168;5169;16761;16762;16763;16764;16765;16766;16767;16768;16769;16770;16771;16772;16773;16774;16775;16776;16777;16778;16779;16780;16781;16782;17616;17617;17618;17619;17620;17621;17622;17623;17624;17625;18618;18619;18620;18621;18622;18623;18624;18625;20759;20760;20761;20762;22218;22219;27290;29293;29294;29295;29296;29297;29298;29299;29300;30665;37600;37601;37602;37603;37604;37605;37606;37607;37608;37609;37610;37611;37612;37613;37614;37615;37616;38306;38307;38308;38309;38310;38311;38312;38313;38314;38315;38316;38317;38318;38319;38320;38321;38322;38323;40903;40904;46196;46197;46198;46199;46200;46201;46202;46203;63770;63771;63772;63773;63774;63775;69833;69834;69835;69836;69837;69838;72501;72631;74031;74032;75555;75556;75557;75558;75559;78012;78013;78014;78015;78458;78459;78460;78461;78462;78463;78464;78465;78466;78467;78468;78469;79316;79317;79318;79319;79320;79321;79322;80160;80161;80162;80163;80164;80165;81089;81090;81091;81204;81412;81413;81414;82508;82509;82510;82511;82512;82513;82514;82515;82516;82517;82518;82519;82520;83250;83251;83953;83954;85305;85306;85307;86587;86588;86589;86590;86591;86592;86593;86594;87103;87104;87105;87106;87107;89148;89149;89150;89151;89152;89153;91316;91317;91318;91319;91320;91321;93404;93405;93406;93407;93408;93409;93410;93411;98349;98350;98351;98352;98353;98354;98355;100314;100315;100316;100317;101772;101773;101774;101775;101776;101777;101778;105292;105293;105294;105295;105406;105407;105408;105409;105410	1235;4121;5167;16774;17622;18618;20759;22218;27290;29293;30665;37614;38307;38319;40903;46199;63774;69834;72501;72631;74031;75555;78015;78458;79316;80160;81091;81204;81413;82518;83251;83954;85305;86593;87105;89149;91318;93408;98352;100316;101776;105292;105410	173	827	-1;-1;-1
O95831	O95831	Apoptosis-inducing factor 1, mitochondrial	AIFM1	sp|O95831|AIFM1_HUMAN Apoptosis-inducing factor 1, mitochondrial OS=Homo sapiens OX=9606 GN=AIFM1 PE=1 SV=1	12105000	10322000	11066000	10236000	10432000	10589000	8722800	9	9	9	1	9	9	9	6	8	8	7	7	8	8	6	8	8	7	7	8	8	6	8	8	7	7	8	8	18.6	18.6	18.6	66.9	613	613	0	36.718	By MS/MS	By MS/MS	By MS/MS	By MS/MS	By MS/MS	By MS/MS	By MS/MS	12.2	16.5	16.2	14.4	14.4	16.2	16.2	698800000	31561000	128870000	129970000	98771000	140910000	75322000	93396000	5	6	6	4	4	7	4	36				296	128;843;2245;7512;7827;9773;13586;16619;16774	True;True;True;True;True;True;True;True;True	131;886;2376;7895;8233;10256;14346;17536;17707	1296;7233;7234;7235;7236;7237;7238;7239;18684;18685;18686;18687;18688;62611;62612;62613;62614;62615;62616;62617;62618;62619;65129;65130;65131;65132;65133;65134;81006;81007;81008;81009;81010;81011;81012;81013;81014;81015;81016;81017;81018;112145;112146;112147;112148;112149;136881;136882;136883;136884;136885;136886;136887;138619;138620;138621;138622;138623;138624;138625;138626;138627;138628;138629;138630	953;5269;5270;5271;5272;5273;5274;13679;13680;13681;46481;46482;46483;46484;46485;48184;48185;48186;48187;48188;48189;59676;59677;81951;81952;81953;81954;100651;100652;100653;100654;100655;100656;100657;101996;101997	953;5271;13680;46482;48188;59677;81953;100653;101997			-1
O95835	O95835	Serine/threonine-protein kinase LATS1	LATS1	sp|O95835|LATS1_HUMAN Serine/threonine-protein kinase LATS1 OS=Homo sapiens OX=9606 GN=LATS1 PE=1 SV=1	78358000	88815000	89782000	111020000	77716000	90441000	99898000	43	43	40	1	43	43	40	42	41	42	40	40	40	41	42	41	42	40	40	40	41	39	38	39	37	37	37	38	51.9	51.9	48.5	126.87	1130	1130	0	323.31	By MS/MS	By MS/MS	By MS/MS	By MS/MS	By MS/MS	By MS/MS	By MS/MS	51.9	50.7	51.9	49.8	50	48.8	50.9	12599000000	689870000	2046100000	2078400000	1975400000	2406800000	1353800000	2048700000	36	45	42	46	39	37	39	284				297	1294;1785;2363;3425;4306;4893;4902;5137;5422;5908;6387;6609;6682;6683;7768;7862;7924;7925;10266;10348;10636;10717;10913;11875;12161;12162;12193;12198;12248;12569;12848;13038;14362;14691;14826;14827;15088;15197;16339;16462;16819;18016;18152	True;True;True;True;True;True;True;True;True;True;True;True;True;True;True;True;True;True;True;True;True;True;True;True;True;True;True;True;True;True;True;True;True;True;True;True;True;True;True;True;True;True;True	1373;1895;2499;3615;4541;5151;5160;5406;5703;6211;6708;6942;7017;7018;8168;8269;8334;8335;10766;10849;11145;11229;11472;11473;12559;12856;12857;12888;12893;12945;13285;13286;13573;13574;13778;15168;15509;15646;15647;15923;16038;17240;17241;17374;17753;19018;19019;19159	10728;10729;10730;10731;10732;10733;10734;10735;10736;10737;10738;10739;15079;15080;15081;15082;15083;15084;15085;19654;19655;19656;19657;19658;19659;19660;19661;19662;19663;28304;28305;28306;28307;28308;35262;35263;35264;35265;35266;35267;39863;39864;39865;39866;39867;39868;39869;39870;39871;39872;39873;39874;39875;39948;39949;39950;39951;39952;39953;39954;39955;39956;39957;39958;39959;39960;39961;39962;42240;42241;42242;42243;42244;42245;42246;44734;44735;44736;44737;44738;44739;44740;44741;44742;44743;44744;44745;44746;48804;48805;48806;48807;48808;48809;48810;48811;48812;48813;48814;52496;52497;52498;52499;52500;52501;52502;54287;54288;54289;54290;54291;54292;54293;54294;54295;54296;54297;54298;55513;55514;55515;55516;55517;55518;55519;55520;55521;55522;55523;55524;55525;55526;55527;55528;55529;55530;64687;64688;64689;64690;64691;64692;64693;65397;65398;65399;65400;65401;65402;65403;65919;65920;65921;65922;65923;65924;65925;65926;65927;65928;65929;65930;65931;65932;65933;65934;65935;65936;65937;65938;84795;84796;84797;84798;84799;84800;84801;85366;85367;85368;85369;85370;85371;85372;85373;87678;87679;87680;87681;87682;87683;88351;88352;88353;88354;88355;88356;88357;90130;90131;90132;90133;90134;90135;90136;90137;90138;98573;98574;98575;98576;98577;98578;98579;101283;101284;101285;101286;101287;101288;101289;101290;101291;101292;101293;101506;101507;101508;101509;101510;101511;101512;101558;101559;101560;101561;101562;101563;101564;101940;101941;101942;101943;101944;101945;101946;104512;104513;104514;104515;104516;104517;104518;104519;104520;104521;104522;104523;104524;104525;104526;104527;104528;104529;104530;104531;104532;106460;106461;106462;106463;106464;106465;106466;106467;106468;106469;106470;106471;106472;107983;107984;107985;107986;107987;107988;107989;107990;107991;107992;107993;107994;119029;119030;119031;119032;119033;119034;119035;119036;121489;121490;121491;121492;121493;121494;121495;121496;121497;121498;122427;122428;122429;122430;122431;122432;122433;122434;122435;122436;122437;122438;122439;122440;122441;122442;122443;122444;122445;122446;122447;124355;124356;124357;124358;125350;125351;125352;125353;125354;125355;125356;134408;134409;134410;134411;134412;134413;134414;134415;134416;134417;134418;134419;134420;134421;135451;135452;135453;135454;135455;135456;135457;135458;135459;138943;138944;138945;138946;138947;138948;149156;149157;149158;149159;149160;149161;149162;149163;149164;149165;149166;149167;149168;149169;150289;150290;150291;150292;150293;150294;150295	7867;7868;7869;7870;7871;7872;7873;7874;7875;7876;7877;11214;11215;11216;11217;11218;14420;14421;14422;14423;20687;25741;25742;25743;25744;29205;29206;29207;29208;29209;29210;29211;29284;29285;29286;29287;29288;29289;30919;30920;30921;30922;30923;30924;30925;32944;32945;32946;32947;32948;32949;32950;32951;32952;32953;32954;32955;32956;32957;32958;32959;32960;32961;32962;35928;35929;35930;35931;38663;38664;38665;38666;38667;39930;39931;39932;39933;39934;39935;39936;39937;39938;40962;40963;40964;40965;40966;40967;40968;40969;40970;40971;47848;47849;47850;47851;47852;47853;48403;48404;48405;48406;48407;48408;48409;48410;48846;48847;48848;48849;48850;48851;48852;48853;48854;48855;48856;48857;48858;48859;48860;48861;48862;48863;48864;48865;48866;48867;48868;48869;48870;62493;62494;62495;62496;62497;62498;62499;62500;62501;62502;62960;62961;62962;62963;62964;62965;62966;62967;62968;62969;64676;64677;64678;65075;65076;65077;65078;65079;66397;66398;72353;72354;72355;72356;72357;72358;72359;72360;74446;74447;74448;74449;74450;74451;74452;74453;74454;74455;74580;74581;74582;74583;74584;74585;74629;74630;74631;74632;74633;74958;74959;74960;74961;74962;74963;76761;76762;76763;76764;76765;76766;76767;76768;76769;76770;76771;76772;76773;76774;76775;76776;76777;76778;76779;78028;78029;78030;79117;79118;79119;79120;79121;79122;79123;87115;87116;87117;87118;87119;87120;87121;88933;88934;88935;88936;88937;88938;88939;88940;88941;89582;89583;89584;89585;89586;89587;89588;89589;89590;90960;90961;91878;91879;91880;91881;91882;91883;98790;98791;98792;98793;98794;98795;98796;98797;98798;98799;98800;98801;98802;99526;99527;99528;99529;99530;99531;99532;102213;102214;102215;102216;102217;109720;109721;109722;109723;109724;109725;109726;109727;110511;110512	7870;11216;14421;20687;25742;29205;29289;30925;32955;35931;38664;39935;40962;40970;47852;48406;48853;48859;62493;62969;64677;65079;66398;72353;74451;74454;74582;74633;74960;76775;78030;79122;87116;88936;89582;89586;90961;91883;98801;99529;102213;109725;110512	174;175;176;177	281;681;797;873	-1
O95848	O95848	Uridine diphosphate glucose pyrophosphatase	NUDT14	sp|O95848|NUD14_HUMAN Uridine diphosphate glucose pyrophosphatase NUDT14 OS=Homo sapiens OX=9606 GN=NUDT14 PE=1 SV=2	0	0	0	0	6162400	5648700	5647900	3	3	3	1	3	3	3	1	2	2	2	3	2	2	1	2	2	2	3	2	2	1	2	2	2	3	2	2	17.6	17.6	17.6	24.118	222	222	0	4.537	By MS/MS	By MS/MS	By MS/MS	By MS/MS	By MS/MS	By MS/MS	By MS/MS	5.9	11.7	11.7	11.7	17.6	13.1	13.1	188890000	13506000	32358000	41124000	11928000	46784000	19378000	23816000	1	1	0	1	1	2	1	7				298	3344;12102;13211	True;True;True	3532;12797;13956	27669;27670;27671;27672;27673;27674;100888;100889;100890;100891;109340;109341;109342;109343	20245;20246;20247;20248;74220;74221;80039;80040;80041	20245;74221;80041			-1
O95983	O95983	Methyl-CpG-binding domain protein 3	MBD3	sp|O95983|MBD3_HUMAN Methyl-CpG-binding domain protein 3 OS=Homo sapiens OX=9606 GN=MBD3 PE=1 SV=1	0	0	0	0	0	0	0	1	1	1	1	1	1	1	1	1	1	1	0	1	1	1	1	1	1	0	1	1	1	1	1	1	0	1	1	4.8	4.8	4.8	32.844	291	291	0	3.5705	By MS/MS	By MS/MS	By matching	By matching		By matching	By MS/MS	4.8	4.8	4.8	4.8	0	4.8	4.8	25100000	4213300	6074500	4434800	3337200	0	3036000	4004000	1	1	0	0	0	0	0	2				299	11777	TRUE	12460	97765;97766;97767;97768;97769;97770	71747;71748;71749	71747			-1
O96000	O96000	NADH dehydrogenase [ubiquinone] 1 beta subcomplex subunit 10	NDUFB10	sp|O96000|NDUBA_HUMAN NADH dehydrogenase [ubiquinone] 1 beta subcomplex subunit 10 OS=Homo sapiens OX=9606 GN=NDUFB10 PE=1 SV=3	0	2828200	4227600	3273800	4433600	4564500	4962700	2	2	2	1	2	2	2	1	2	2	2	2	2	2	1	2	2	2	2	2	2	1	2	2	2	2	2	2	14.5	14.5	14.5	20.776	172	172	0	5.9785	By MS/MS	By MS/MS	By MS/MS	By MS/MS	By MS/MS	By MS/MS	By MS/MS	8.1	14.5	14.5	14.5	14.5	14.5	14.5	106050000	4071800	8625700	14530000	8656700	43818000	10648000	15699000	1	2	1	1	3	1	2	11				300	446;3708	True;True	468;3908	3848;3849;3850;3851;3852;3853;3854;3855;30470;30471;30472;30473;30474;30475	2807;2808;2809;2810;2811;2812;22145;22146;22147;22148;22149	2809;22145			-1
O96005	O96005	Cleft lip and palate transmembrane protein 1	CLPTM1	sp|O96005|CLPT1_HUMAN Putative lipid scramblase CLPTM1 OS=Homo sapiens OX=9606 GN=CLPTM1 PE=1 SV=1	1393600	0	0	0	0	1464600	0	2	2	2	1	2	2	2	2	2	2	2	1	2	2	2	2	2	2	1	2	2	2	2	2	2	1	2	2	5.5	5.5	5.5	76.096	669	669	0	2.4581	By MS/MS	By matching	By matching	By matching	By matching	By MS/MS	By matching	5.5	5.5	5.5	5.5	2.2	5.5	5.5	30926000	2322800	6536200	5272300	3658200	2826100	4350500	5960500	1	0	0	0	0	1	0	2				301	6097;14447	True;True	6409;15256	50217;50218;50219;50220;50221;50222;50223;119653;119654;119655;119656;119657;119658	36958;87610	36958;87610			-1
O96011	O96011	Peroxisomal membrane protein 11B	PEX11B	sp|O96011|PX11B_HUMAN Peroxisomal membrane protein 11B OS=Homo sapiens OX=9606 GN=PEX11B PE=1 SV=1	0	0	0	0	0	0	0	1	1	1	1	1	1	1	0	1	0	0	0	0	0	0	1	0	0	0	0	0	0	1	0	0	0	0	0	4.6	4.6	4.6	28.431	259	259	0	3.1219		By MS/MS						0	4.6	0	0	0	0	0	0	0	0	0	0	0	0	0	0	1	0	0	0	0	0	1				302	9154	TRUE	9601	75880	55881	55881			-1
O96013;Q9P286;Q9NQU5	O96013	Serine/threonine-protein kinase PAK 4	PAK4	sp|O96013|PAK4_HUMAN Serine/threonine-protein kinase PAK 4 OS=Homo sapiens OX=9606 GN=PAK4 PE=1 SV=1	245060000	279380000	317870000	323380000	254030000	305810000	313340000	28;3;1	28;3;1	28;3;1	3	28	28	28	26	26	26	28	26	24	24	26	26	26	28	26	24	24	26	26	26	28	26	24	24	57.4	57.4	57.4	64.071	591	591;719;681	0	323.31	By MS/MS	By MS/MS	By MS/MS	By MS/MS	By MS/MS	By MS/MS	By MS/MS	51.3	55.7	51.3	57.4	51.3	51.1	55.5	47544000000	3262700000	7150700000	7778600000	6556700000	9929700000	5318500000	7547200000	41	50	47	51	49	48	49	335				303	124;584;1365;2232;2361;2439;4006;4748;5512;5518;7220;8403;9989;10181;12131;12208;12247;12257;12613;13304;13446;13453;13499;13669;14833;16175;16390;17009	True;True;True;True;True;True;True;True;True;True;True;True;True;True;True;True;True;True;True;True;True;True;True;True;True;True;True;True	127;613;614;1448;2362;2363;2497;2577;4221;4222;5000;5801;5807;7587;8822;10482;10678;12826;12903;12944;12954;13331;13332;14056;14202;14209;14258;14437;15653;17069;17293;17953	1270;1271;1272;1273;1274;1275;1276;5232;5233;5234;5235;5236;5237;5238;5239;5240;5241;5242;5243;5244;5245;11309;11310;11311;11312;11313;11314;11315;11316;11317;11318;11319;11320;11321;11322;11323;11324;11325;18504;18505;18506;18507;18508;18509;18510;18511;18512;18513;18514;18515;18516;18517;18518;18519;18520;18521;18522;18523;18524;18525;18526;18527;18528;18529;18530;18531;18532;18533;18534;18535;18536;18537;18538;18539;18540;18541;18542;18543;18544;18545;18546;18547;18548;18549;18550;18551;18552;18553;18554;18555;18556;18557;18558;18559;18560;18561;18562;18563;18564;18565;18566;18567;18568;18569;18570;18571;18572;18573;18574;18575;18576;18577;18578;18579;18580;18581;18582;18583;18584;19639;20222;20223;20224;20225;20226;20227;20228;20229;20230;20231;20232;20233;20234;20235;20236;20237;20238;20239;20240;20241;32869;32870;32871;32872;32873;32874;32875;32876;32877;32878;32879;32880;32881;32882;32883;32884;32885;32886;32887;32888;32889;38581;38582;38583;38584;38585;38586;38587;38588;38589;38590;38591;38592;38593;45506;45507;45508;45509;45510;45511;45512;45513;45514;45515;45516;45517;45518;45519;45520;45521;45522;45523;45524;45525;45526;45527;45528;45529;45530;45572;45573;45574;45575;45576;45577;45578;45579;45580;45581;45582;45583;45584;45585;45586;45587;45588;45589;45590;45591;45592;60094;60095;60096;60097;60098;60099;60100;60101;60102;60103;60104;60105;60106;60107;69501;69502;69503;69504;69505;69506;69507;69508;69509;69510;69511;82871;82872;82873;84234;84235;84236;84237;84238;84239;84240;84241;84242;84243;84244;84245;84246;84247;84248;84249;84250;84251;84252;101039;101040;101041;101042;101043;101044;101651;101652;101653;101654;101655;101656;101926;101927;101928;101929;101930;101931;101932;101933;101934;101935;101936;101937;101938;101939;102008;102009;102010;102011;102012;102013;102014;102015;102016;102017;102018;102019;102020;102021;104850;104851;104852;104853;104854;104855;104856;104857;104858;104859;104860;104861;104862;104863;110052;110053;110054;110055;110056;110057;110058;110059;110060;110061;110062;110063;110064;110065;110066;110067;110068;110069;111058;111059;111060;111061;111062;111063;111121;111122;111123;111124;111125;111126;111127;111128;111129;111130;111131;111132;111133;111500;111501;111502;111503;111504;111505;111506;111507;111508;111509;111510;111511;111512;111513;112894;112895;112896;112897;112898;112899;112900;112901;112902;112903;112904;112905;112906;112907;112908;112909;112910;112911;122478;122479;122480;122481;122482;122483;122484;122485;122486;122487;122488;122489;122490;122491;133239;133240;133241;133242;133243;133244;133245;133246;133247;134798;134799;134800;134801;134802;134803;134804;134805;134806;134807;134808;134809;134810;140717;140718;140719;140720;140721;140722	934;935;936;937;938;939;940;941;3857;3858;3859;3860;3861;3862;3863;3864;3865;3866;3867;3868;3869;3870;3871;3872;8361;8362;8363;8364;8365;8366;13546;13547;13548;13549;13550;13551;13552;13553;13554;13555;13556;13557;13558;13559;13560;13561;13562;13563;13564;13565;13566;13567;13568;13569;13570;13571;13572;13573;13574;13575;13576;13577;13578;13579;13580;13581;13582;13583;13584;13585;13586;13587;13588;13589;13590;13591;13592;13593;13594;13595;13596;13597;13598;13599;13600;13601;13602;14405;14804;14805;14806;14807;14808;14809;14810;14811;14812;14813;14814;14815;14816;14817;14818;14819;14820;23961;23962;23963;23964;23965;23966;23967;23968;23969;23970;23971;23972;23973;23974;23975;23976;23977;23978;23979;23980;23981;23982;23983;23984;23985;23986;23987;23988;23989;23990;28226;28227;28228;28229;28230;28231;28232;28233;28234;28235;28236;28237;33514;33515;33516;33517;33518;33519;33520;33521;33522;33523;33524;33525;33526;33527;33528;33529;33530;33531;33532;33533;33534;33535;33536;33537;33566;33567;33568;33569;33570;33571;33572;33573;33574;33575;33576;33577;33578;33579;33580;33581;33582;33583;44503;44504;44505;44506;44507;44508;44509;44510;44511;44512;44513;44514;44515;51235;51236;61211;62085;62086;62087;62088;62089;62090;62091;62092;62093;62094;62095;62096;62097;62098;74304;74305;74306;74307;74308;74739;74740;74741;74944;74945;74946;74947;74948;74949;74950;74951;74952;74953;74954;74955;74956;74957;75001;75002;75003;75004;75005;75006;75007;75008;75009;75010;75011;75012;75013;75014;75015;76960;76961;76962;76963;76964;76965;76966;76967;76968;76969;76970;76971;76972;76973;80599;80600;80601;80602;80603;80604;80605;80606;80607;80608;81223;81224;81225;81226;81256;81257;81258;81259;81260;81261;81262;81263;81264;81265;81266;81267;81268;81498;81499;81500;81501;81502;81503;81504;81505;81506;81507;81508;82594;82595;82596;82597;82598;82599;82600;82601;82602;82603;82604;82605;82606;82607;89604;89605;89606;89607;89608;89609;89610;89611;89612;97979;97980;97981;97982;97983;97984;97985;99034;99035;99036;99037;99038;99039;99040;99041;99042;99043;99044;103436;103437;103438;103439;103440	937;3866;8363;13582;14405;14808;23965;28237;33527;33580;44510;51235;61211;62090;74305;74740;74956;75002;76963;80607;81225;81258;81505;82607;89612;97984;99038;103437	178;179;180;181	92;117;370;585	-1;-1;-1
O96017	O96017	Serine/threonine-protein kinase Chk2	CHEK2	sp|O96017|CHK2_HUMAN Serine/threonine-protein kinase Chk2 OS=Homo sapiens OX=9606 GN=CHEK2 PE=1 SV=1	55179000	38480000	31036000	39296000	41740000	46349000	38815000	13	13	12	1	13	13	12	13	12	12	12	13	13	10	13	12	12	12	13	13	10	12	11	11	11	12	12	9	32	32	30.8	60.914	543	543	0	132.38	By MS/MS	By MS/MS	By MS/MS	By MS/MS	By MS/MS	By MS/MS	By MS/MS	32	30.6	28	28	32	32	25	3001100000	213760000	365840000	454440000	487680000	775700000	401830000	301830000	10	9	13	11	13	9	11	76				304	2156;2545;5195;5343;7463;8179;9703;10620;13452;13601;15278;15311;17905	True;True;True;True;True;True;True;True;True;True;True;True;True	2285;2688;5466;5620;7837;8596;10175;11129;14208;14363;16120;16155;18902	17913;17914;17915;17916;17917;17918;21081;21082;21083;21084;21085;21086;21087;21088;21089;21090;21091;21092;42695;42696;42697;42698;42699;42700;42701;42702;42703;42704;42705;42706;42707;42708;44103;44104;44105;44106;44107;44108;62135;62136;62137;62138;62139;62140;67725;67726;67727;67728;67729;67730;67731;80437;80438;80439;80440;80441;80442;80443;87582;87583;87584;87585;111108;111109;111110;111111;111112;111113;111114;111115;111116;111117;111118;111119;111120;112282;112283;112284;112285;112286;112287;112288;112289;125987;125988;125989;125990;125991;125992;125993;125994;125995;125996;125997;125998;125999;126226;126227;126228;126229;126230;126231;126232;126233;126234;126235;126236;126237;148264;148265;148266;148267;148268;148269;148270;148271;148272;148273;148274	13160;15409;15410;15411;15412;15413;15414;15415;15416;15417;15418;15419;31279;31280;31281;31282;31283;31284;31285;31286;31287;31288;31289;31290;31291;31292;32381;32382;46148;46149;46150;50091;50092;50093;50094;50095;50096;50097;50098;59310;64606;81248;81249;81250;81251;81252;81253;81254;81255;82061;82062;82063;82064;82065;82066;92354;92355;92356;92357;92358;92359;92360;92361;92362;92363;92364;92523;92524;92525;92526;92527;92528;92529;109021;109022;109023;109024;109025	13160;15416;31287;32381;46149;50096;59310;64606;81253;82061;92354;92523;109023			-1
O96018	O96018	Amyloid beta A4 precursor protein-binding family A member 3	APBA3	sp|O96018|APBA3_HUMAN Amyloid-beta A4 precursor protein-binding family A member 3 OS=Homo sapiens OX=9606 GN=APBA3 PE=1 SV=1	0	0	0	0	0	0	0	2	2	2	1	2	2	2	0	1	2	2	0	2	1	0	1	2	2	0	2	1	0	1	2	2	0	2	1	9.6	9.6	9.6	61.453	575	575	0	2.7261		By matching	By MS/MS	By matching		By matching	By MS/MS	0	4.7	9.6	9.6	0	9.6	4.7	31244000	0	4388900	11159000	6649100	0	5901500	3145400	0	0	1	0	0	0	1	2				305	2076;2375	True;True	2196;2512	17297;17298;17299;19766;19767;19768;19769;19770	12773;14492	12773;14492			-1
O96019;O94805	O96019;O94805	Actin-like protein 6A;Actin-like protein 6B	ACTL6A;ACTL6B	sp|O96019|ACL6A_HUMAN Actin-like protein 6A OS=Homo sapiens OX=9606 GN=ACTL6A PE=1 SV=1;sp|O94805|ACL6B_HUMAN Actin-like protein 6B OS=Homo sapiens OX=9606 GN=ACTL6B PE=1 SV=1	2721700	4508300	0	4503700	3719800	4048200	4216200	2;1	2;1	2;1	2	2	2	2	2	2	1	2	2	2	2	2	2	1	2	2	2	2	2	2	1	2	2	2	2	5.1	5.1	5.1	47.46	429	429;426	0	5.5142	By MS/MS	By MS/MS	By MS/MS	By MS/MS	By MS/MS	By MS/MS	By MS/MS	5.1	5.1	2.8	5.1	5.1	5.1	5.1	134500000	5243400	29762000	8391800	20935000	35181000	13683000	21300000	2	0	1	1	2	2	1	9				306	7650;9250	True;True	8043;9702	63719;63720;63721;63722;63723;63724;63725;63726;63727;76622;76623;76624;76625;76626;76627;76628;76629	47194;47195;47196;47197;47198;56462;56463;56464;56465;56466	47194;56464			-1;-1
O96020	O96020	G1/S-specific cyclin-E2	CCNE2	sp|O96020|CCNE2_HUMAN G1/S-specific cyclin-E2 OS=Homo sapiens OX=9606 GN=CCNE2 PE=1 SV=1	5200500	5174400	2978700	4524400	2855200	4638900	6440300	5	4	4	1	5	4	4	4	2	2	3	2	4	4	4	2	2	3	2	3	4	4	2	2	3	2	3	4	19.1	16.1	16.1	46.757	404	404	0	17.586	By MS/MS	By MS/MS	By MS/MS	By MS/MS	By MS/MS	By MS/MS	By MS/MS	16.1	9.4	9.4	11.4	6.9	14.4	16.1	158370000	13712000	19951000	22596000	24181000	17671000	21690000	38567000	1	2	2	1	1	2	4	13				307	4466;8805;10033;11587;13093	False;True;True;True;True	4706;9242;10528;12250;13834	36461;73233;73234;73235;73236;73237;83226;83227;96138;96139;96140;96141;96142;96143;108366;108367;108368;108369;108370;108371;108372;108373	26629;53958;61395;70625;70626;70627;70628;79362;79363;79364;79365;79366;79367;79368	26629;53958;61395;70626;79366			-1
P00338;Q6ZMR3;P07864	P00338	L-lactate dehydrogenase A chain	LDHA	sp|P00338|LDHA_HUMAN L-lactate dehydrogenase A chain OS=Homo sapiens OX=9606 GN=LDHA PE=1 SV=2	4065300	3675600	0	4712400	6502500	6489600	4735900	5;1;1	4;0;0	4;0;0	3	5	4	4	3	4	2	4	3	5	3	3	4	2	4	3	4	3	3	4	2	4	3	4	3	17.2	13.6	13.6	36.688	332	332;332;332	0	12.789	By MS/MS	By MS/MS	By MS/MS	By MS/MS	By MS/MS	By MS/MS	By MS/MS	9	13.6	6.3	13.6	9	17.2	9	173010000	7965500	24625000	11889000	31040000	41676000	33012000	22800000	3	2	2	2	2	4	3	18				308	2445;2848;13290;16442;17110	True;True;True;False;True	2583;3010;14041;17349;18057	20276;20277;20278;23590;23591;23592;23593;23594;23595;109959;109960;109961;109962;109963;109964;109965;135237;141561;141562;141563;141564;141565;141566;141567	14849;17217;17218;17219;17220;17221;17222;80524;80525;80526;80527;80528;80529;80530;99370;104018;104019;104020;104021	14849;17221;80527;99370;104021			-1;-1;-1
P00352	P00352	Retinal dehydrogenase 1	ALDH1A1	sp|P00352|AL1A1_HUMAN Aldehyde dehydrogenase 1A1 OS=Homo sapiens OX=9606 GN=ALDH1A1 PE=1 SV=2	166860000	130940000	133710000	143750000	142020000	175180000	181960000	30	30	27	1	30	30	27	26	27	28	28	29	29	29	26	27	28	28	29	29	29	23	24	25	25	26	26	26	65.3	65.3	62.1	54.861	501	501	0	323.31	By MS/MS	By MS/MS	By MS/MS	By MS/MS	By MS/MS	By MS/MS	By MS/MS	58.9	62.7	65.3	62.7	62.7	62.7	65.3	25099000000	1344000000	3780200000	3954100000	3550600000	5477200000	2981700000	4011100000	35	47	38	42	43	40	44	289				309	1042;3244;3502;3968;5182;5183;6490;7163;7189;7253;7254;7420;8178;8391;8392;8430;8781;9520;10704;12067;12460;13508;14083;14604;15229;15974;17100;17571;17765;17766	True;True;True;True;True;True;True;True;True;True;True;True;True;True;True;True;True;True;True;True;True;True;True;True;True;True;True;True;True;True	1110;3426;3694;3695;4180;5453;5454;6818;7529;7555;7621;7622;7794;8595;8810;8811;8851;9217;9985;9986;11215;12758;13172;14267;14872;15418;16071;16859;18047;18543;18746;18747	8807;8808;8809;8810;8811;8812;8813;26833;26834;26835;26836;26837;26838;26839;26840;26841;26842;26843;26844;26845;28896;28897;28898;28899;28900;28901;28902;28903;28904;28905;32565;32566;32567;32568;32569;32570;32571;32572;32573;32574;32575;32576;32577;32578;32579;32580;42608;42609;42610;42611;42612;42613;42614;42615;42616;42617;42618;42619;42620;53321;53322;53323;53324;53325;53326;53327;53328;53329;53330;53331;53332;53333;59697;59698;59699;59700;59701;59702;59703;59704;59705;59706;59707;59708;59709;59710;59711;59712;59713;59714;59900;59901;60453;60454;60455;60456;60457;60458;60459;60460;60461;60462;60463;60464;60465;60466;61786;61787;61788;61789;61790;61791;61792;61793;61794;67711;67712;67713;67714;67715;67716;67717;67718;67719;67720;67721;67722;67723;67724;69392;69393;69394;69395;69396;69397;69398;69399;69400;69401;69402;69817;69818;69819;69820;69821;69822;69823;69824;73047;73048;73049;73050;73051;73052;73053;73054;73055;73056;73057;73058;73059;73060;79016;79017;79018;79019;79020;79021;79022;79023;79024;79025;79026;79027;79028;79029;79030;79031;88096;88097;88098;88099;88100;88101;88102;88103;88104;88105;88106;88107;88108;88109;88110;100622;100623;100624;100625;100626;100627;100628;100629;100630;100631;103747;103748;103749;103750;103751;103752;103753;103754;111569;111570;111571;111572;111573;111574;111575;116819;116820;116821;116822;116823;116824;120814;120815;120816;120817;120818;120819;120820;120821;120822;120823;125579;125580;125581;125582;125583;125584;125585;125586;125587;125588;131754;131755;131756;131757;131758;131759;131760;141492;141493;141494;141495;141496;141497;141498;145437;145438;145439;145440;145441;145442;145443;145444;145445;145446;145447;145448;145449;145450;147009;147010;147011;147012;147013;147014;147015;147016;147017;147018;147019;147020;147021;147022;147023;147024;147025;147026;147027;147028;147029;147030;147031;147032;147033;147034;147035	6407;6408;6409;6410;6411;6412;6413;6414;6415;6416;19548;19549;19550;19551;19552;19553;19554;19555;19556;19557;19558;19559;19560;19561;19562;19563;19564;19565;19566;19567;19568;19569;19570;19571;19572;19573;19574;19575;19576;19577;19578;19579;19580;21093;21094;21095;21096;21097;21098;21099;21100;21101;21102;23718;23719;23720;23721;23722;23723;23724;23725;23726;23727;23728;23729;23730;23731;31216;31217;31218;31219;31220;31221;31222;31223;31224;31225;31226;39243;39244;39245;39246;39247;39248;39249;39250;39251;39252;44236;44237;44238;44239;44240;44241;44242;44243;44244;44245;44246;44247;44248;44249;44250;44386;44807;44808;44809;44810;44811;44812;44813;44814;44815;44816;44817;44818;44819;44820;44821;45858;45859;45860;45861;45862;45863;45864;45865;45866;45867;45868;45869;50061;50062;50063;50064;50065;50066;50067;50068;50069;50070;50071;50072;50073;50074;50075;50076;50077;50078;50079;50080;50081;50082;50083;50084;50085;50086;50087;50088;50089;50090;51154;51155;51156;51157;51158;51159;51160;51161;51487;51488;51489;51490;51491;51492;51493;53833;53834;53835;53836;53837;53838;53839;53840;53841;58246;58247;58248;58249;58250;58251;58252;58253;58254;58255;58256;58257;58258;58259;58260;58261;64935;64936;64937;64938;64939;64940;64941;64942;64943;64944;64945;64946;64947;74046;74047;74048;74049;74050;74051;74052;76240;76241;76242;76243;76244;76245;81545;81546;81547;85482;88461;88462;88463;88464;88465;88466;88467;88468;88469;88470;92100;92101;92102;92103;92104;92105;92106;96840;96841;96842;96843;96844;96845;103964;103965;103966;103967;103968;103969;103970;103971;103972;106980;106981;106982;106983;106984;106985;108081;108082;108083;108084;108085;108086;108087;108088;108089;108090;108091;108092;108093;108094;108095;108096;108097;108098;108099;108100;108101;108102;108103;108104;108105	6414;19558;21098;23730;31218;31224;39250;44242;44386;44807;44821;45866;50090;51157;51160;51489;53839;58252;64935;74051;76244;81547;85482;88465;92106;96840;103966;106984;108094;108100	182;183;184	106;109;409	-1
P00367;P49448	P00367;P49448	Glutamate dehydrogenase 1, mitochondrial;Glutamate dehydrogenase 2, mitochondrial	GLUD1;GLUD2	sp|P00367|DHE3_HUMAN Glutamate dehydrogenase 1, mitochondrial OS=Homo sapiens OX=9606 GN=GLUD1 PE=1 SV=2;sp|P49448|DHE4_HUMAN Glutamate dehydrogenase 2, mitochondrial OS=Homo sapiens OX=9606 GN=GLUD2 PE=1 SV=2	7087900	3568300	4265100	4575100	5013600	0	4651900	4;3	4;3	4;3	2	4	4	4	2	4	3	4	4	1	3	2	4	3	4	4	1	3	2	4	3	4	4	1	3	10.4	10.4	10.4	61.397	558	558;558	0	14.079	By MS/MS	By MS/MS	By MS/MS	By MS/MS	By MS/MS	By MS/MS	By MS/MS	6.3	10.4	8.4	10.4	10.4	2.9	8.2	160210000	11795000	24986000	20829000	24182000	45619000	9618000	23183000	1	1	2	2	3	1	2	12				310	2069;5718;7314;18042	True;True;True;True	2189;6012;7684;19046	17245;17246;17247;17248;47058;47059;47060;47061;47062;47063;60964;60965;60966;60967;60968;60969;60970;60971;60972;149364;149365;149366;149367	12752;12753;34574;34575;34576;34577;34578;45188;45189;45190;45191;45192;45193;109853	12753;34578;45190;109853			-1;-1
P00374;Q86XF0	P00374	Dihydrofolate reductase	DHFR	sp|P00374|DYR_HUMAN Dihydrofolate reductase OS=Homo sapiens OX=9606 GN=DHFR PE=1 SV=2	9893600	11995000	10431000	8483300	9750300	11659000	9595900	4;1	4;1	4;1	2	4	4	4	2	3	2	3	3	3	2	2	3	2	3	3	3	2	2	3	2	3	3	3	2	23	23	23	21.452	187	187;187	0	7.7073	By MS/MS	By MS/MS	By MS/MS	By MS/MS	By MS/MS	By MS/MS	By MS/MS	12.3	14.4	9.1	17.6	14.4	17.6	9.1	254100000	17541000	41031000	33651000	39872000	46059000	48623000	27324000	1	1	2	1	2	3	2	12				311	7610;9577;10367;11433	True;True;True;True	8002;10044;10870;12089	63387;63388;63389;63390;63391;63392;63393;63394;63395;63396;79442;79443;79444;85530;85531;85532;85533;85534;85535;94772;94773	46969;46970;46971;46972;46973;58563;63080;63081;63082;63083;63084;63085;69585	46971;58563;63081;69585			-1;-1
P00387	P00387	NADH-cytochrome b5 reductase 3;NADH-cytochrome b5 reductase 3 membrane-bound form;NADH-cytochrome b5 reductase 3 soluble form	CYB5R3	sp|P00387|NB5R3_HUMAN NADH-cytochrome b5 reductase 3 OS=Homo sapiens OX=9606 GN=CYB5R3 PE=1 SV=3	5840900	4668200	3029100	3186100	8243300	3036500	5620900	4	4	4	1	4	4	4	2	2	3	2	3	4	3	2	2	3	2	3	4	3	2	2	3	2	3	4	3	15.9	15.9	15.9	34.234	301	301	0	18.139	By MS/MS	By MS/MS	By MS/MS	By MS/MS	By MS/MS	By MS/MS	By MS/MS	7.6	10	13.6	7.6	13.6	15.9	13.6	193350000	10803000	7537000	19411000	15256000	76960000	20053000	43328000	2	1	3	1	2	2	1	12				312	1066;2370;6154;10640	True;True;True;True	1135;2506;6466;11149	8979;8980;8981;8982;8983;8984;8985;19715;19716;19717;19718;19719;19720;19721;19722;19723;19724;19725;19726;50659;50660;50661;50662;50663;50664;87703	6543;6544;14456;14457;14458;14459;14460;14461;37325;37326;37327;64690	6544;14460;37326;64690			-1
P00395	P00395	Cytochrome c oxidase subunit 1	MT-CO1	sp|P00395|COX1_HUMAN Cytochrome c oxidase subunit 1 OS=Homo sapiens OX=9606 GN=MT-CO1 PE=1 SV=1	8708600	1709800	3788700	2100600	2475100	0	0	2	2	2	1	2	2	2	1	2	2	1	1	1	2	1	2	2	1	1	1	2	1	2	2	1	1	1	2	8.8	8.8	8.8	57.041	513	513	0	2.9852	By MS/MS	By MS/MS	By MS/MS	By MS/MS	By MS/MS	By MS/MS	By MS/MS	6	8.8	8.8	6	6	2.7	8.8	80508000	16826000	10921000	12526000	9122600	17666000	4276400	9169800	2	1	1	2	2	0	0	8				313	16285;16647	True;True	17186;17566	134047;134048;134049;134050;137071;137072;137073;137074;137075;137076;137077;137078;137079;137080	98553;100789;100790;100791;100792;100793;100794;100795	98553;100794			-1
P00403	P00403	Cytochrome c oxidase subunit 2	MT-CO2	sp|P00403|COX2_HUMAN Cytochrome c oxidase subunit 2 OS=Homo sapiens OX=9606 GN=MT-CO2 PE=1 SV=1	233130000	153990000	146340000	109700000	182590000	168770000	185780000	7	7	7	1	7	7	7	6	7	6	7	6	7	6	6	7	6	7	6	7	6	6	7	6	7	6	7	6	46.7	46.7	46.7	25.565	227	227	0	88.024	By MS/MS	By MS/MS	By MS/MS	By MS/MS	By MS/MS	By MS/MS	By MS/MS	32.2	46.7	32.2	46.7	32.2	46.7	32.2	6079100000	406350000	1007700000	674760000	672180000	1635900000	735310000	946940000	8	11	8	8	10	9	10	64				314	7150;7563;9426;9830;10415;11049;17208	True;True;True;True;True;True;True	7514;7515;7947;7948;9888;10314;10919;11644;11645;18158	59605;59606;59607;59608;59609;59610;59611;59612;59613;59614;59615;59616;59617;62974;62975;62976;62977;62978;62979;62980;62981;62982;62983;62984;62985;62986;62987;62988;62989;62990;78245;78246;78247;78248;78249;78250;78251;81463;81464;81465;81466;81467;81468;81469;85915;85916;85917;91308;91309;91310;91311;91312;91313;91314;91315;91316;91317;91318;91319;91320;91321;91322;91323;91324;91325;91326;91327;91328;91329;91330;91331;91332;142358;142359;142360;142361;142362;142363;142364	44171;44172;44173;44174;44175;44176;44177;46711;46712;46713;46714;46715;46716;46717;46718;46719;46720;46721;46722;46723;46724;57669;57670;57671;57672;57673;57674;57675;60011;60012;60013;60014;60015;60016;60017;63345;67140;67141;67142;67143;67144;67145;67146;67147;67148;67149;67150;67151;67152;67153;67154;67155;67156;67157;67158;67159;67160;67161;67162;67163;67164;104552;104553;104554	44172;46714;57671;60017;63345;67156;104552	185;186;187;188	86;152;153;221	-1
P00441	P00441	Superoxide dismutase [Cu-Zn]	SOD1	sp|P00441|SODC_HUMAN Superoxide dismutase [Cu-Zn] OS=Homo sapiens OX=9606 GN=SOD1 PE=1 SV=2	0	0	0	0	3385600	5171800	0	2	2	2	1	2	2	2	0	0	1	1	2	2	1	0	0	1	1	2	2	1	0	0	1	1	2	2	1	16.9	16.9	16.9	15.936	154	154	0	2.1048			By matching	By MS/MS	By MS/MS	By MS/MS	By matching	0	0	9.1	7.8	16.9	16.9	7.8	38153000	0	0	5748300	2191100	16558000	11801000	1855100	0	0	0	1	1	2	0	4				315	5579;6849	True;True	5868;7195	45994;45995;45996;57005;57006;57007;57008	33849;42178;42179;42180	33849;42180			-1
P00491	P00491	Purine nucleoside phosphorylase	PNP	sp|P00491|PNPH_HUMAN Purine nucleoside phosphorylase OS=Homo sapiens OX=9606 GN=PNP PE=1 SV=2	0	0	0	0	0	0	0	1	1	1	1	1	1	1	1	0	1	0	0	1	1	1	0	1	0	0	1	1	1	0	1	0	0	1	1	5.9	5.9	5.9	32.118	289	289	0	3.181	By MS/MS		By MS/MS			By MS/MS	By matching	5.9	0	5.9	0	0	5.9	5.9	58202000	17094000	0	17309000	0	0	20430000	3368100	0	0	0	0	0	1	0	1				316	10428	TRUE	10933	86004;86005;86006;86007	63423	63423			-1
P00519	P00519	Tyrosine-protein kinase ABL1	ABL1	sp|P00519|ABL1_HUMAN Tyrosine-protein kinase ABL1 OS=Homo sapiens OX=9606 GN=ABL1 PE=1 SV=4	28089000	25023000	27621000	36472000	24020000	25122000	31861000	35	30	30	1	35	30	30	29	29	32	32	32	30	34	24	24	27	28	27	26	30	24	24	27	28	27	26	30	42.9	38.1	38.1	122.87	1130	1130	0	262.42	By MS/MS	By MS/MS	By MS/MS	By MS/MS	By MS/MS	By MS/MS	By MS/MS	36.6	35.8	39.6	41.4	39.6	38.5	42.2	3551000000	256400000	449300000	616460000	494200000	792830000	360320000	581520000	16	18	22	25	22	21	25	149				317	533;1443;1444;2376;2398;3017;3434;4061;5535;6141;6190;6232;6754;8275;8323;8566;9093;9372;9761;10714;10863;11299;11449;11537;11858;12328;12344;12385;12644;13286;15327;15472;15946;16602;17499	True;True;True;True;True;True;False;True;True;True;True;True;True;True;True;True;True;True;False;True;True;True;False;True;True;True;True;True;True;True;False;True;False;True;True	561;1529;1530;2513;2536;3185;3624;4280;5824;6453;6503;6548;7092;8692;8740;8991;9536;9832;10242;10243;11226;11411;11949;12106;12199;12542;13032;13049;13091;13363;14037;16173;16337;16831;17519;18468	4875;4876;4877;4878;4879;4880;4881;11992;11993;11994;11995;11996;11997;11998;11999;12000;12001;12002;12003;12004;12005;19771;19772;19773;19774;19927;19928;19929;19930;19931;19932;19933;24764;24765;24766;24767;24768;24769;24770;24771;28367;28368;28369;28370;28371;28372;28373;33331;33332;33333;45695;45696;45697;45698;45699;45700;45701;45702;45703;45704;45705;45706;45707;50569;50570;50571;50572;50573;50574;50575;50939;50940;50941;50942;50943;50944;50945;50946;50947;50948;51295;51296;51297;51298;51299;56100;56101;56102;56103;56104;56105;56106;56107;56108;56109;56110;56111;56112;68424;68425;68426;68427;68428;68429;68430;68847;68848;68849;68850;68851;68852;68853;71343;71344;71345;71346;71347;71348;71349;75383;75384;75385;75386;75387;75388;75389;77791;77792;77793;77794;77795;77796;80907;80908;80909;80910;80911;80912;80913;80914;80915;80916;80917;80918;80919;80920;80921;80922;80923;80924;80925;80926;88332;88333;88334;88335;88336;88337;89641;89642;89643;89644;89645;89646;89647;93657;93658;93659;93660;93661;93662;93663;94893;94894;94895;94896;94897;94898;94899;95699;95700;95701;95702;95703;95704;95705;98439;98440;98441;98442;98443;98444;102679;102680;102681;102682;102683;102684;102685;102686;102687;102688;102689;102690;102691;102692;102798;103082;103083;103084;103085;103086;103087;103088;105054;105055;105056;105057;109929;109930;109931;109932;109933;126374;126375;126376;126377;126378;126379;126380;126381;126382;126383;126384;126385;126386;127715;127716;127717;127718;127719;127720;131544;131545;131546;131547;136740;136741;136742;136743;136744;136745;136746;136747;136748;136749;136750;136751;136752;144918;144919;144920;144921;144922;144923;144924	3628;3629;3630;3631;3632;3633;3634;8877;8878;8879;8880;8881;8882;8883;8884;8885;8886;8887;8888;8889;14493;14597;14598;14599;14600;14601;14602;14603;18022;18023;18024;18025;18026;18027;18028;20727;20728;20729;20730;24307;24308;24309;33651;33652;33653;33654;33655;33656;33657;33658;37244;37245;37246;37247;37248;37249;37250;37251;37252;37509;37510;37511;37512;37513;37813;37814;37815;37816;37817;41437;41438;41439;41440;41441;41442;50498;50499;50500;50821;50822;50823;52674;52675;52676;52677;52678;52679;52680;55481;55482;57340;57341;59607;59608;59609;59610;59611;59612;59613;59614;59615;59616;59617;59618;59619;59620;59621;65060;65061;65062;65063;65064;65065;66037;68811;68812;68813;69652;69653;69654;69655;69656;69657;69658;70267;70268;70269;70270;72253;72254;75459;75460;75461;75462;75463;75464;75465;75466;75467;75468;75469;75470;75471;75472;75473;75537;75715;75716;75717;75718;75719;75720;75721;77102;80506;80507;80508;92650;92651;92652;92653;92654;92655;92656;92657;92658;92659;92660;92661;93705;93706;96650;96651;96652;96653;100547;100548;100549;100550;100551;100552;100553;100554;100555;100556;100557;100558;106632;106633;106634;106635;106636;106637	3630;8880;8887;14493;14597;18026;20730;24309;33655;37252;37512;37814;41440;50500;50821;52680;55481;57340;59612;65061;66037;68811;69656;70267;72253;75468;75537;75719;77102;80506;92657;93706;96650;100554;106634	189	388	-1
P00533	P00533	Epidermal growth factor receptor	EGFR	sp|P00533|EGFR_HUMAN Epidermal growth factor receptor OS=Homo sapiens OX=9606 GN=EGFR PE=1 SV=2	40970000	29831000	31806000	35926000	30373000	35393000	38485000	36	36	35	1	36	36	35	29	33	34	34	34	34	34	29	33	34	34	34	34	34	28	32	33	33	33	33	33	42.2	42.2	41.2	134.28	1210	1210	0	323.31	By MS/MS	By MS/MS	By MS/MS	By MS/MS	By MS/MS	By MS/MS	By MS/MS	36.4	38.8	40.7	38.8	40.4	40.7	40.6	6368500000	446490000	880480000	1017700000	1016400000	1320000000	772380000	915060000	27	35	32	34	34	31	34	227				318	225;226;879;1413;1696;1836;2971;3839;3990;4094;4363;5280;5606;6266;6320;7321;7669;7901;8952;10434;10947;11444;11554;11658;12026;12054;12423;13435;14426;14975;15530;16591;17429;17871;18011;18039	True;True;True;True;True;True;True;True;True;True;True;True;True;True;True;True;True;True;True;True;True;True;True;True;True;True;True;True;True;True;True;True;True;True;True;True	234;235;236;924;1496;1803;1950;3139;4043;4204;4314;4600;5556;5896;6582;6638;7691;8063;8308;9392;10939;11513;12101;12216;12327;12716;12745;13131;14190;15235;15806;16395;17508;18392;18862;19013;19042	2126;2127;2128;2129;2130;2131;2132;2133;2134;2135;2136;2137;2138;2139;2140;2141;2142;2143;2144;2145;2146;2147;2148;2149;2150;7491;7492;7493;7494;7495;7496;7497;7498;7499;7500;11741;11742;11743;11744;11745;11746;14351;14352;14353;14354;14355;14356;14357;14358;14359;14360;15470;15471;15472;15473;15474;15475;15476;24429;24430;24431;24432;24433;24434;24435;24436;24437;24438;24439;24440;31540;31541;31542;31543;31544;31545;31546;32753;32754;32755;32756;32757;32758;33589;33590;33591;33592;33593;33594;33595;33596;33597;33598;33599;33600;33601;33602;35670;35671;35672;35673;35674;35675;35676;35677;35678;43481;43482;43483;43484;43485;43486;43487;43488;43489;43490;43491;43492;43493;43494;46179;46180;46181;46182;46183;46184;46185;46186;46187;46188;46189;46190;51525;51526;51527;51528;51529;51530;51531;51928;51929;51930;51931;61009;61010;61011;61012;61013;61014;61015;63860;63861;63862;63863;63864;63865;63866;65731;65732;65733;65734;65735;65736;65737;65738;65739;65740;65741;74249;74250;74251;74252;74253;74254;86054;86055;86056;86057;86058;86059;86060;86061;86062;86063;86064;86065;86066;90376;90377;90378;90379;90380;90381;90382;90383;90384;90385;90386;94859;94860;94861;94862;94863;94864;94865;95845;95846;95847;95848;95849;95850;95851;96698;96699;96700;96701;96702;96703;96704;96705;96706;96707;96708;96709;96710;96711;100321;100322;100323;100324;100325;100326;100547;100548;100549;100550;100551;100552;100553;103437;103438;103439;103440;103441;103442;103443;103444;103445;103446;103447;110973;110974;110975;110976;110977;110978;110979;110980;110981;110982;110983;110984;110985;110986;119536;119537;119538;119539;119540;119541;119542;119543;119544;119545;119546;119547;119548;123585;123586;123587;123588;123589;123590;128210;128211;128212;128213;128214;136637;136638;136639;136640;136641;136642;136643;136644;144341;144342;144343;144344;147956;147957;147958;149121;149122;149123;149124;149125;149126;149127;149128;149129;149130;149131;149321;149322;149323;149324;149325;149326;149327	1531;1532;1533;1534;1535;1536;1537;1538;1539;1540;1541;1542;1543;1544;1545;1546;1547;1548;1549;5440;5441;5442;5443;5444;5445;5446;5447;8703;8704;8705;8706;8707;8708;10681;10682;10683;10684;10685;10686;10687;10688;11478;11479;11480;11481;11482;17780;17781;17782;17783;17784;17785;17786;22932;22933;22934;22935;22936;22937;22938;23884;23885;23886;24496;24497;24498;24499;24500;24501;24502;24503;24504;24505;24506;24507;24508;24509;26043;26044;26045;26046;26047;31903;31904;31905;31906;31907;31908;31909;31910;31911;31912;31913;31914;31915;31916;33978;33979;33980;33981;33982;33983;33984;33985;33986;37960;37961;37962;37963;37964;37965;37966;38261;38262;38263;38264;45222;45223;45224;47299;47300;47301;47302;47303;47304;48668;48669;48670;48671;48672;48673;48674;48675;48676;48677;54690;63449;63450;63451;63452;63453;63454;63455;63456;63457;63458;63459;63460;63461;66548;66549;66550;66551;66552;66553;66554;69632;69633;69634;70365;70366;71012;71013;71014;71015;71016;71017;71018;71019;71020;73800;73801;73802;73803;73804;73998;73999;74000;74001;76003;76004;76005;76006;76007;76008;81160;81161;81162;81163;81164;81165;81166;81167;81168;81169;81170;81171;87530;87531;87532;87533;87534;87535;87536;87537;87538;87539;87540;90446;94078;94079;100448;100449;100450;100451;100452;100453;100454;106166;106167;106168;106169;108771;108772;109692;109693;109694;109695;109696;109815;109816;109817;109818;109819;109820;109821	1535;1546;5440;8705;10681;11481;17784;22934;23886;24504;26043;31911;33979;37965;38264;45222;47300;48670;54690;63458;66552;69634;70366;71015;73803;73998;76008;81166;87535;90446;94078;100454;106168;108772;109694;109819	190	318	-1
P00846	P00846	ATP synthase subunit a	MT-ATP6	sp|P00846|ATP6_HUMAN ATP synthase subunit a OS=Homo sapiens OX=9606 GN=MT-ATP6 PE=1 SV=1	0	0	0	0	0	0	0	1	1	1	1	1	1	1	1	1	1	1	1	1	1	1	1	1	1	1	1	1	1	1	1	1	1	1	1	4.4	4.4	4.4	24.817	226	226	0.00051387	1.915	By matching	By MS/MS	By matching	By MS/MS	By MS/MS	By MS/MS	By MS/MS	4.4	4.4	4.4	4.4	4.4	4.4	4.4	88954000	5664600	12643000	13272000	8392900	25904000	8559300	14519000	0	1	0	1	1	1	1	5				319	9355	TRUE	9815	77614;77615;77616;77617;77618;77619;77620	57201;57202;57203;57204;57205	57201			-1
P01040	P01040	Cystatin-A;Cystatin-A, N-terminally processed	CSTA	sp|P01040|CYTA_HUMAN Cystatin-A OS=Homo sapiens OX=9606 GN=CSTA PE=1 SV=1	11811000	15614000	13774000	19859000	14985000	21356000	24862000	4	4	4	1	4	4	4	4	4	4	4	4	4	4	4	4	4	4	4	4	4	4	4	4	4	4	4	4	50	50	50	11.006	98	98	0	19.282	By MS/MS	By MS/MS	By MS/MS	By MS/MS	By MS/MS	By MS/MS	By MS/MS	50	50	50	50	50	50	50	637690000	27443000	104490000	76818000	102440000	118810000	97124000	110570000	4	4	2	3	1	1	2	17				320	8780;12099;14224;15621	True;True;True;True	9216;12794;15016;16487	73035;73036;73037;73038;73039;73040;73041;73042;73043;73044;73045;73046;100875;100876;100877;100878;100879;100880;100881;117914;117915;117916;117917;117918;117919;117920;128875;128876;128877;128878;128879;128880;128881	53831;53832;74213;74214;74215;74216;86345;86346;86347;86348;86349;86350;86351;86352;94596;94597;94598	53831;74214;86347;94596			-1
P0DOX7;P01834	P0DOX7;P01834	Ig kappa chain C region	IGKC	sp|P0DOX7|IGK_HUMAN Immunoglobulin kappa light chain OS=Homo sapiens OX=9606 PE=1 SV=1;sp|P01834|IGKC_HUMAN Immunoglobulin kappa constant OS=Homo sapiens OX=9606 GN=IGKC PE=1 SV=2	0	0	0	0	0	0	0	1;1	1;1	1;1	2	1	1	1	0	0	0	0	0	0	1	0	0	0	0	0	0	1	0	0	0	0	0	0	1	9.3	9.3	9.3	23.379	214	214;107	0	21.238							By MS/MS	0	0	0	0	0	0	9.3	8372200	0	0	0	0	0	0	8372200	0	0	0	0	0	0	1	1				321	16097	TRUE	16990	132723	97599	97599			-1;-1
P0DOX2;P01877;P01876	P0DOX2;P01877;P01876	Ig alpha-2 chain C region;Ig alpha-1 chain C region	IGHA2;IGHA1	sp|P0DOX2|IGA2_HUMAN Immunoglobulin alpha-2 heavy chain OS=Homo sapiens OX=9606 PE=1 SV=2;sp|P01877|IGHA2_HUMAN Immunoglobulin heavy constant alpha 2 OS=Homo sapiens OX=9606 GN=IGHA2 PE=1 SV=4;sp|P01876|IGHA1_HUMAN Immunoglobulin heavy constant alpha 1 OS=	0	0	0	0	0	0	0	1;1;1	1;1;1	1;1;1	3	1	1	1	0	0	1	1	1	1	1	0	0	1	1	1	1	1	0	0	1	1	1	1	1	2.2	2.2	2.2	48.934	455	455;340;353	0.0029528	1.4528			By matching	By MS/MS	By matching	By MS/MS	By matching	0	0	2.2	2.2	2.2	2.2	2.2	43968000	0	0	6078200	8123300	11577000	7290700	10898000	0	0	0	0	0	1	0	1				322	17419	TRUE	18382	144273;144274;144275;144276;144277	106122;106123	106123			-1;-1;-1
P01889;P17693;P13747	P01889	HLA class I histocompatibility antigen, B-7 alpha chain	HLA-B	sp|P01889|HLAB_HUMAN HLA class I histocompatibility antigen, B alpha chain OS=Homo sapiens OX=9606 GN=HLA-B PE=1 SV=3	0	0	0	0	0	0	0	4;1;1	1;1;1	0;0;0	3	4	1	0	4	3	3	2	4	3	3	1	0	1	0	1	0	1	0	0	0	0	0	0	0	14.1	3.6	0	40.46	362	362;338;358	0	13.115	By MS/MS	By matching	By matching	By matching	By MS/MS	By matching	By matching	14.1	10.5	11.6	8	14.1	10.5	11.6	22193000	5940300	0	4012300	0	8819100	0	3421200	1	0	0	0	0	0	0	1				323	2240;4819;14816;17326	False;False;False;True	2371;5074;15636;18286	18635;18636;18637;18638;18639;18640;18641;39246;39247;39248;39249;122358;122359;122360;122361;122362;122363;122364;143430;143431;143432;143433	13645;13646;13647;13648;13649;13650;13651;28732;89540;89541;89542;89543;89544;89545;105411	13650;28732;89543;105411			-1;-1;-1
P02545	P02545	Prelamin-A/C;Lamin-A/C	LMNA	sp|P02545|LMNA_HUMAN Prelamin-A/C OS=Homo sapiens OX=9606 GN=LMNA PE=1 SV=1	3517900	4013400	4352600	4458400	2974400	3865800	4631000	9	7	7	1	9	7	7	4	6	9	8	6	7	7	4	5	7	6	4	5	5	4	5	7	6	4	5	5	14	12.7	12.7	74.139	664	664	0	26.689	By MS/MS	By MS/MS	By MS/MS	By MS/MS	By MS/MS	By MS/MS	By MS/MS	6.8	10.1	14	12.3	8.6	10.8	11	255520000	8090800	38945000	42997000	51287000	33923000	32051000	48226000	0	2	3	4	3	5	4	21				324	213;7035;8255;8417;9453;11888;13849;14127;16037	True;True;False;True;False;True;True;True;True	222;7395;8672;8836;9915;12573;14626;14916;16927	2059;2060;2061;58703;58704;58705;58706;58707;58708;68321;68322;68323;68324;68325;68326;69625;69626;69627;69628;69629;78439;78440;78441;78442;78443;98675;98676;98677;98678;98679;114462;114463;114464;114465;114466;114467;114468;114469;114470;117194;117195;117196;117197;132279;132280;132281;132282;132283;132284;132285	1481;1482;43440;43441;43442;43443;50446;50447;51294;57817;57818;72435;72436;72437;72438;72439;83736;83737;83738;83739;83740;83741;85769;85770;85771;97274;97275;97276	1482;43441;50446;51294;57817;72437;83736;85769;97274			-1
P02786	P02786	Transferrin receptor protein 1;Transferrin receptor protein 1, serum form	TFRC	sp|P02786|TFR1_HUMAN Transferrin receptor protein 1 OS=Homo sapiens OX=9606 GN=TFRC PE=1 SV=2	0	0	0	0	0	0	0	1	1	1	1	1	1	1	1	1	1	1	1	1	1	1	1	1	1	1	1	1	1	1	1	1	1	1	1	1.8	1.8	1.8	84.87	760	760	0	4.0101	By MS/MS	By MS/MS	By MS/MS	By matching	By matching	By MS/MS	By MS/MS	1.8	1.8	1.8	1.8	1.8	1.8	1.8	21304000	1132400	4645100	3772400	2583400	3456400	2325100	3389500	1	1	1	0	0	1	1	5				325	8575	TRUE	9001	71401;71402;71403;71404;71405;71406;71407	52720;52721;52722;52723;52724	52721			-1
P02792	P02792	Ferritin light chain	FTL	sp|P02792|FRIL_HUMAN Ferritin light chain OS=Homo sapiens OX=9606 GN=FTL PE=1 SV=2	0	0	0	0	0	0	0	1	1	1	1	1	1	1	1	0	1	1	0	1	1	1	0	1	1	0	1	1	1	0	1	1	0	1	1	8.6	8.6	8.6	20.019	175	175	0	6.3275	By MS/MS		By MS/MS	By MS/MS		By matching	By MS/MS	8.6	0	8.6	8.6	0	8.6	8.6	37606000	5686600	0	7343200	9647100	0	8522700	6406100	1	0	0	1	0	0	1	3				326	9098	TRUE	9541	75423;75424;75425;75426;75427	55503;55504;55505	55503			-1
P02794	P02794	Ferritin heavy chain;Ferritin heavy chain, N-terminally processed	FTH1	sp|P02794|FRIH_HUMAN Ferritin heavy chain OS=Homo sapiens OX=9606 GN=FTH1 PE=1 SV=2	4779500	6906700	5212400	0	3485900	4818000	4314200	4	4	4	1	4	4	4	2	4	4	1	4	2	2	2	4	4	1	4	2	2	2	4	4	1	4	2	2	25.1	25.1	25.1	21.225	183	183	0	4.322	By MS/MS	By MS/MS	By MS/MS	By MS/MS	By MS/MS	By MS/MS	By MS/MS	14.2	25.1	25.1	5.5	25.1	14.2	13.7	116590000	6812400	31585000	23567000	5845500	27888000	12625000	8266600	1	2	2	1	3	1	0	10				327	3964;10900;11997;17671	True;True;True;True	4176;11458;12684;18651	32544;32545;32546;32547;90035;90036;90037;90038;90039;90040;90041;99474;99475;99476;99477;99478;146334;146335;146336;146337	23705;23706;23707;66335;66336;66337;66338;66339;73016;107666	23707;66335;73016;107666			-1
P03897	P03897	NADH-ubiquinone oxidoreductase chain 3	MT-ND3	sp|P03897|NU3M_HUMAN NADH-ubiquinone oxidoreductase chain 3 OS=Homo sapiens OX=9606 GN=MT-ND3 PE=1 SV=1	0	0	0	0	0	0	0	1	1	1	1	1	1	1	1	1	1	0	0	1	1	1	1	1	0	0	1	1	1	1	1	0	0	1	1	13	13	13	13.186	115	115	0.003403	1.2881	By matching	By MS/MS	By MS/MS			By MS/MS	By matching	13	13	13	0	0	13	13	15668000	1979600	3651300	3616000	0	0	3426100	2995400	0	1	1	0	0	1	0	3				328	14685	TRUE	15502	121434;121435;121436;121437;121438	88897;88898;88899	88899			-1
P04035	P04035	3-hydroxy-3-methylglutaryl-coenzyme A reductase	HMGCR	sp|P04035|HMDH_HUMAN 3-hydroxy-3-methylglutaryl-coenzyme A reductase OS=Homo sapiens OX=9606 GN=HMGCR PE=1 SV=1	0	0	0	0	0	0	0	3	3	3	1	3	3	3	0	2	2	1	2	2	2	0	2	2	1	2	2	2	0	2	2	1	2	2	2	6.6	6.6	6.6	97.475	888	888	0.00050736	1.7912		By matching	By MS/MS	By MS/MS	By matching	By MS/MS	By MS/MS	0	2.6	2.6	1.2	2.6	5.3	2.6	54307000	0	13111000	8500600	5076700	14339000	3353000	9927200	0	0	0	0	0	1	1	2				329	4757;12846;14796	True;True;True	5010;13571;15616	38655;38656;38657;38658;106452;122217;122218;122219;122220;122221;122222	28271;78020;89449	28271;78020;89449			-1
P04040	P04040	Catalase	CAT	sp|P04040|CATA_HUMAN Catalase OS=Homo sapiens OX=9606 GN=CAT PE=1 SV=3	4100800	4391500	6718800	6358100	4785600	9147400	6422900	8	8	8	1	8	8	8	4	5	8	7	7	8	8	4	5	8	7	7	8	8	4	5	8	7	7	8	8	16.7	16.7	16.7	59.755	527	527	0	35.15	By MS/MS	By MS/MS	By MS/MS	By MS/MS	By MS/MS	By MS/MS	By MS/MS	9.9	12.5	16.7	16.7	14.4	16.7	16.7	358370000	11919000	27432000	69469000	52144000	64270000	69574000	63557000	2	3	4	3	3	7	4	26				330	320;321;2776;5147;5304;9856;10277;10539	True;True;True;True;True;True;True;True	334;335;2936;5416;5580;10341;10777;11047	2965;2966;2967;2968;2969;2970;2971;2972;2973;2974;2975;23054;23055;23056;23057;23058;42311;42312;42313;42314;42315;42316;42317;43761;43762;43763;43764;43765;43766;43767;81664;81665;81666;81667;81668;81669;84897;84898;84899;84900;84901;84902;86972;86973;86974;86975;86976	2168;2169;2170;2171;2172;16878;30987;30988;30989;30990;30991;30992;30993;32137;32138;32139;32140;32141;60134;60135;62595;62596;62597;62598;62599;62600;64159	2171;2172;16878;30993;32140;60135;62600;64159			-1
P04049	P04049	RAF proto-oncogene serine/threonine-protein kinase	RAF1	sp|P04049|RAF1_HUMAN RAF proto-oncogene serine/threonine-protein kinase OS=Homo sapiens OX=9606 GN=RAF1 PE=1 SV=1	0	0	0	0	0	0	0	5	1	1	1	5	1	1	5	5	5	4	5	4	4	1	1	1	1	1	1	1	1	1	1	1	1	1	1	8	1.7	1.7	73.051	648	648	0	7.0001	By MS/MS	By MS/MS	By matching	By MS/MS	By matching	By MS/MS	By MS/MS	8	8	8	6.2	8	6.2	6.2	35504000	2641400	0	10271000	6337300	11159000	0	5094600	1	1	0	1	0	1	1	5				331	6001;7206;7275;13181;17383	True;False;False;False;False	6306;7573;7643;13924;18346	49494;49495;49496;49497;49498;49499;49500;59995;59996;59997;59998;59999;60000;60001;60615;60616;60617;60618;60619;60620;60621;109108;109109;109110;109111;144013;144014;144015;144016;144017;144018;144019	36424;36425;36426;36427;36428;44445;44446;44447;44448;44932;44933;44934;44935;44936;44937;79896;79897;105944;105945;105946	36425;44445;44932;79897;105945			-1
P04075	P04075	Fructose-bisphosphate aldolase A	ALDOA	sp|P04075|ALDOA_HUMAN Fructose-bisphosphate aldolase A OS=Homo sapiens OX=9606 GN=ALDOA PE=1 SV=2	0	0	0	0	0	0	0	2	2	2	1	2	2	2	0	0	2	1	1	1	1	0	0	2	1	1	1	1	0	0	2	1	1	1	1	5.2	5.2	5.2	39.42	364	364	0	2.9946			By MS/MS	By MS/MS	By MS/MS	By MS/MS	By matching	0	0	5.2	3	3	3	3	159260000	0	0	150520000	5116200	0	0	3618100	0	0	1	1	1	1	0	4				332	759;901	True;True	800;950	6542;6543;6544;6545;6546;7656	4752;4753;4754;5558	4753;5558			-1
P04259	P04259	Keratin, type II cytoskeletal 6B	KRT6B	sp|P04259|K2C6B_HUMAN Keratin, type II cytoskeletal 6B OS=Homo sapiens OX=9606 GN=KRT6B PE=1 SV=5	0	0	0	0	0	0	0	38	1	1	1	38	1	1	35	31	35	34	37	37	36	0	1	0	1	1	1	1	0	1	0	1	1	1	1	54.8	1.6	1.6	60.066	564	564	1	-2	By matching	By matching	By matching	By MS/MS	By MS/MS	By MS/MS	By MS/MS	52.8	44.1	52.1	52.1	51.8	53.9	52.1	152400000	0	15088000	0	28239000	52393000	26971000	29705000	0	0	0	1	0	0	0	1	+			333	315;335;973;1250;1410;3032;4720;4765;4766;5030;6225;6258;7834;8254;8487;8824;9452;11530;11540;11541;11562;11563;11715;11927;12595;12826;13005;13006;13875;14289;14523;14855;14856;16543;17505;17620;17621;17627	False;False;False;False;False;False;False;False;False;False;False;False;False;False;False;False;False;False;False;False;False;False;False;False;False;True;False;False;False;False;False;False;False;False;False;False;False;False	329;349;1026;1328;1493;3200;3201;4971;4972;5018;5019;5291;6541;6574;8240;8671;8908;9261;9914;12192;12202;12203;12224;12225;12391;12614;13313;13551;13745;13746;14654;15084;15335;15677;15678;17460;18474;18598;18599;18605	2923;2924;2925;2926;2927;2928;2929;2930;2931;3065;3066;3067;3068;3069;3070;3071;8209;8210;8211;8212;8213;8214;10409;10410;10411;10412;10413;10414;10415;11687;11688;11689;11690;11691;11692;11693;24873;24874;24875;24876;24877;24878;24879;24880;24881;24882;24883;24884;24885;38379;38380;38381;38382;38383;38384;38385;38386;38387;38388;38389;38390;38391;38392;38393;38713;38714;38715;38716;38717;38718;38719;38720;38721;38722;38723;38724;38725;38726;41214;41215;41216;41217;41218;41219;41220;41221;51249;51250;51251;51252;51253;51254;51255;51473;51474;51475;51476;51477;51478;51479;51480;51481;51482;51483;51484;65180;65181;65182;65183;65184;65185;65186;68311;68312;68313;68314;68315;68316;68317;68318;68319;68320;70334;70335;70336;70337;70338;70339;70340;70341;70342;70343;70344;70345;70346;70347;70348;70349;70350;70351;70352;70353;70354;70355;70356;70357;70358;70359;70360;70361;70362;70363;70364;70365;70366;70367;70368;70369;70370;70371;70372;70373;70374;70375;70376;70377;70378;70379;70380;70381;70382;70383;70384;70385;70386;70387;70388;70389;70390;70391;70392;70393;70394;70395;70396;70397;70398;70399;70400;70401;70402;70403;70404;70405;70406;70407;70408;70409;70410;70411;73356;73357;73358;73359;73360;73361;78430;78431;78432;78433;78434;78435;78436;78437;78438;95624;95625;95626;95627;95628;95629;95630;95631;95632;95722;95723;95724;95725;95726;95727;95728;95729;95730;95731;95732;95733;95734;95735;95736;95737;95738;95739;95740;95741;95742;95743;95744;95745;95746;95747;95748;95749;95750;95751;95752;95753;95754;95755;95756;95757;95758;95928;95929;95930;95931;95932;95933;95934;95935;95936;95937;95938;95939;95940;95941;95942;95943;95944;95945;95946;95947;95948;95949;95950;95951;95952;95953;95954;95955;95956;95957;97171;97172;97173;97174;97175;97176;97177;97178;98956;98957;98958;98959;98960;98961;98962;104727;104728;104729;104730;104731;104732;104733;104734;104735;104736;104737;104738;104739;104740;104741;104742;106305;106306;106307;106308;106309;107749;107750;107751;107752;107753;107754;107755;107756;107757;107758;107759;107760;107761;107762;107763;107764;107765;107766;107767;107768;107769;114661;114662;114663;114664;118419;118420;118421;118422;118423;118424;118425;118426;118427;118428;118429;118430;118431;118432;120270;120271;120272;120273;120274;120275;120276;122652;122653;122654;122655;122656;122657;122658;122659;122660;122661;122662;122663;122664;122665;122666;136277;136278;144957;144958;144959;144960;144961;144962;144963;145845;145846;145847;145848;145849;145850;145851;145852;145853;145854;145855;145856;145857;145858;145859;145860;145861;145862;145863;145864;145865;145900;145901;145902;145903;145904;145905;145906;145907;145908;145909;145910;145911;145912;145913;145914;145915;145916;145917;145918;145919;145920;145921;145922;145923;145924;145925;145926;145927;145928	2142;2143;2144;2145;2248;2249;2250;2251;2252;2253;2254;5963;5964;5965;5966;5967;7647;7648;7649;7650;7651;7652;7653;7654;8664;8665;8666;8667;8668;18087;18088;28036;28037;28038;28039;28040;28041;28042;28304;28305;28306;28307;28308;28309;28310;28311;28312;28313;28314;28315;28316;28317;28318;28319;28320;30126;30127;30128;30129;37778;37779;37780;37938;37939;37940;37941;48241;48242;48243;48244;48245;48246;48247;50444;50445;51870;51871;51872;51873;51874;51875;51876;51877;51878;51879;51880;51881;51882;51883;51884;51885;51886;51887;51888;51889;51890;51891;51892;51893;51894;51895;51896;51897;51898;51899;51900;51901;51902;51903;51904;51905;54051;54052;54053;54054;54055;57810;57811;57812;57813;57814;57815;57816;70191;70192;70193;70194;70195;70196;70282;70283;70284;70285;70286;70287;70288;70289;70290;70291;70292;70293;70294;70295;70296;70297;70298;70299;70300;70301;70302;70303;70304;70305;70306;70307;70308;70309;70310;70311;70312;70313;70314;70315;70316;70317;70318;70319;70450;70451;70452;70453;70454;70455;70456;70457;70458;70459;70460;70461;70462;70463;70464;70465;70466;70467;70468;70469;70470;70471;70472;70473;70474;70475;70476;70477;70478;70479;70480;70481;71317;71318;71319;71320;71321;71322;72647;72648;72649;72650;76905;76906;76907;76908;77928;78948;78949;78950;78951;78952;78953;78954;78955;78956;78957;78958;78959;78960;78961;78962;78963;78964;78965;78966;78967;78968;78969;78970;78971;78972;78973;78974;78975;78976;78977;78978;78979;78980;83861;86671;86672;86673;86674;86675;86676;86677;86678;88062;88063;88064;88065;88066;89729;89730;89731;89732;89733;89734;89735;89736;100203;100204;106662;106663;106664;106665;106666;106667;107302;107303;107304;107305;107306;107307;107326;107327;107328;107329;107330;107331;107332;107333;107334;107335;107336;107337;107338;107339;107340;107341;107342;107343;107344;107345;107346;107347;107348;107349;107350;107351;107352;107353;107354;107355;107356;107357;107358;107359;107360;107361	2142;2249;5965;7653;8667;18087;28038;28304;28314;30127;37779;37941;48247;50444;51882;54051;57813;70193;70292;70317;70468;70480;71317;72650;76907;77928;78949;78979;83861;86671;88063;89732;89735;100204;106662;107304;107307;107328	17;18;19;20	279;309;322;452	-1
P04264;CON__P04264	P04264;CON__P04264	Keratin, type II cytoskeletal 1	KRT1	sp|P04264|K2C1_HUMAN Keratin, type II cytoskeletal 1 OS=Homo sapiens OX=9606 GN=KRT1 PE=1 SV=6;	1761500000	1215800000	1828400000	1884600000	1915300000	3222700000	2371400000	53;51	49;47	36;34	2	53	49	36	51	51	50	52	52	52	49	47	47	46	48	48	48	45	35	34	34	35	35	36	34	69.7	69.7	60.7	66.038	644	644;644	0	323.31	By MS/MS	By MS/MS	By MS/MS	By MS/MS	By MS/MS	By MS/MS	By MS/MS	66.8	67.5	66.8	69.7	67.5	68.9	66.6	329570000000	16425000000	35921000000	53120000000	43657000000	65302000000	59909000000	55233000000	146	139	191	186	234	284	214	1394			+	334	332;333;1248;3036;3171;5031;5032;5298;5766;6257;6336;7098;8132;8336;8486;8707;8733;9629;9774;9775;10172;10173;11153;11531;11532;11540;11541;11716;11868;12774;12775;12776;13494;13662;13725;13877;14027;14046;14047;14088;14089;14215;14216;14278;15178;15179;15337;15454;15455;17358;17620;17621;17627	True;True;True;True;True;False;True;True;True;True;True;False;True;True;True;True;True;True;True;True;True;True;True;True;True;True;True;True;True;True;True;True;True;True;True;True;True;True;True;True;True;True;True;True;True;True;True;True;True;True;False;False;True	346;347;1326;3205;3206;3350;3351;5292;5293;5574;6061;6573;6654;7460;8546;8547;8753;8907;9137;9138;9139;9166;9167;9168;10098;10099;10257;10258;10669;10670;11777;11778;12193;12194;12202;12203;12392;12393;12394;12552;13499;13500;13501;14253;14430;14496;14656;14816;14835;14836;14877;14878;15007;15008;15073;16017;16018;16187;16318;16319;18321;18598;18599;18605	3036;3037;3038;3039;3040;3041;3042;3043;3044;3045;3046;3047;3048;3049;3050;3051;3052;3053;3054;3055;3056;3057;10392;10393;10394;10395;10396;10397;10398;10399;10400;24899;24900;24901;24902;24903;24904;24905;24906;24907;24908;24909;24910;24911;24912;26330;26331;26332;26333;26334;26335;26336;26337;26338;26339;26340;26341;26342;26343;26344;26345;26346;26347;26348;26349;26350;26351;26352;26353;26354;26355;26356;26357;26358;26359;26360;26361;26362;26363;26364;26365;26366;26367;41222;41223;41224;41225;41226;41227;41228;41229;41230;41231;41232;41233;41234;41235;41236;41237;41238;41239;41240;41241;41242;41243;41244;41245;41246;41247;41248;41249;41250;41251;41252;41253;41254;41255;41256;41257;41258;41259;41260;41261;41262;41263;41264;41265;41266;41267;41268;41269;41270;41271;41272;41273;41274;41275;41276;41277;41278;41279;41280;41281;41282;41283;41284;41285;41286;41287;41288;41289;41290;41291;41292;41293;41294;41295;41296;41297;41298;41299;41300;41301;41302;41303;41304;41305;41306;41307;41308;41309;41310;41311;41312;41313;41314;41315;41316;41317;41318;41319;41320;41321;41322;41323;41324;41325;41326;41327;41328;41329;41330;41331;41332;41333;41334;41335;41336;41337;41338;41339;41340;41341;41342;41343;41344;41345;41346;41347;41348;41349;41350;41351;41352;41353;41354;41355;41356;41357;41358;41359;41360;41361;41362;41363;41364;41365;41366;41367;41368;41369;41370;41371;41372;41373;41374;41375;41376;41377;41378;41379;41380;41381;41382;41383;41384;41385;41386;41387;41388;41389;41390;41391;41392;41393;41394;41395;41396;41397;41398;41399;41400;43626;43627;43628;43629;43630;43631;43632;43633;43634;43635;43636;43637;43638;43639;43640;43641;43642;43643;43644;43645;43646;43647;43648;43649;43650;43651;43652;43653;43654;43655;43656;43657;43658;43659;43660;43661;43662;43663;43664;43665;43666;43667;43668;43669;43670;43671;43672;43673;43674;43675;43676;43677;43678;43679;43680;43681;43682;43683;43684;43685;43686;43687;43688;43689;43690;43691;43692;43693;43694;43695;43696;43697;43698;43699;43700;43701;43702;43703;43704;43705;43706;43707;43708;43709;43710;43711;43712;43713;43714;43715;43716;43717;43718;43719;43720;43721;43722;43723;43724;47450;47451;47452;47453;47454;47455;47456;47457;47458;47459;47460;47461;47462;47463;47464;47465;47466;47467;47468;47469;47470;47471;47472;47473;47474;47475;47476;47477;47478;47479;47480;47481;47482;47483;47484;47485;47486;47487;47488;47489;47490;47491;47492;47493;47494;47495;51471;51472;52032;52033;52034;52035;52036;52037;52038;52039;52040;52041;52042;52043;52044;52045;52046;52047;52048;52049;52050;52051;52052;52053;52054;52055;52056;52057;52058;52059;52060;52061;52062;52063;52064;52065;52066;52067;59148;59149;59150;59151;59152;59153;59154;59155;59156;59157;59158;59159;59160;67365;67366;67367;67368;67369;67370;67371;67372;67373;67374;67375;67376;67377;67378;67379;68931;68932;68933;68934;68935;68936;68937;68938;68939;68940;68941;68942;68943;68944;70182;70183;70184;70185;70186;70187;70188;70189;70190;70191;70192;70193;70194;70195;70196;70197;70198;70199;70200;70201;70202;70203;70204;70205;70206;70207;70208;70209;70210;70211;70212;70213;70214;70215;70216;70217;70218;70219;70220;70221;70222;70223;70224;70225;70226;70227;70228;70229;70230;70231;70232;70233;70234;70235;70236;70237;70238;70239;70240;70241;70242;70243;70244;70245;70246;70247;70248;70249;70250;70251;70252;70253;70254;70255;70256;70257;70258;70259;70260;70261;70262;70263;70264;70265;70266;70267;70268;70269;70270;70271;70272;70273;70274;70275;70276;70277;70278;70279;70280;70281;70282;70283;70284;70285;70286;70287;70288;70289;70290;70291;70292;70293;70294;70295;70296;70297;70298;70299;70300;70301;70302;70303;70304;70305;70306;70307;70308;70309;70310;70311;70312;70313;70314;70315;70316;70317;70318;70319;70320;70321;70322;70323;70324;70325;70326;70327;70328;70329;70330;70331;70332;70333;72443;72444;72445;72446;72447;72448;72449;72450;72451;72452;72453;72454;72455;72456;72457;72458;72459;72460;72461;72462;72463;72464;72465;72466;72467;72468;72673;72674;72675;72676;72677;72678;72679;72680;72681;72682;72683;72684;72685;72686;72687;72688;72689;72690;72691;72692;72693;72694;72695;72696;72697;72698;72699;72700;72701;79867;79868;79869;79870;79871;79872;79873;79874;79875;79876;79877;79878;79879;79880;79881;79882;79883;79884;79885;79886;79887;81019;81020;81021;81022;81023;81024;81025;81026;81027;81028;81029;81030;81031;81032;81033;81034;81035;81036;81037;81038;81039;81040;81041;81042;81043;81044;81045;81046;81047;81048;81049;81050;81051;81052;81053;81054;81055;81056;81057;81058;81059;81060;81061;81062;81063;81064;81065;81066;81067;81068;81069;84162;84163;84164;84165;84166;84167;84168;84169;84170;84171;84172;84173;84174;84175;84176;84177;84178;84179;84180;84181;92298;92299;92300;92301;92302;92303;92304;92305;92306;92307;92308;92309;92310;92311;92312;92313;92314;92315;92316;92317;92318;92319;92320;92321;92322;92323;92324;95633;95634;95635;95636;95637;95638;95639;95640;95641;95642;95643;95644;95645;95646;95647;95648;95649;95650;95651;95652;95653;95654;95655;95656;95657;95658;95659;95660;95661;95662;95722;95723;95724;95725;95726;95727;95728;95729;95730;95731;95732;95733;95734;95735;95736;95737;95738;95739;95740;95741;95742;95743;95744;95745;95746;95747;95748;95749;95750;95751;95752;95753;95754;95755;95756;95757;95758;97179;97180;97181;97182;97183;97184;97185;97186;97187;97188;97189;97190;97191;97192;97193;97194;97195;97196;97197;97198;97199;97200;97201;97202;97203;97204;97205;97206;97207;97208;97209;97210;97211;97212;97213;97214;97215;97216;97217;97218;97219;97220;97221;97222;97223;97224;97225;97226;97227;97228;97229;97230;97231;97232;97233;97234;97235;97236;97237;97238;97239;97240;97241;97242;97243;97244;97245;97246;97247;97248;97249;97250;97251;97252;97253;97254;97255;97256;97257;97258;97259;97260;97261;97262;97263;97264;97265;97266;97267;97268;97269;97270;97271;97272;97273;97274;97275;97276;97277;97278;97279;97280;97281;97282;97283;97284;97285;97286;97287;97288;97289;98506;98507;98508;98509;98510;98511;98512;98513;98514;98515;98516;98517;98518;98519;98520;98521;105914;105915;105916;105917;105918;105919;105920;105921;105922;105923;105924;105925;105926;105927;105928;105929;105930;105931;105932;105933;105934;105935;105936;105937;105938;105939;105940;105941;105942;105943;105944;105945;105946;105947;105948;105949;105950;105951;105952;105953;105954;105955;105956;105957;105958;105959;105960;105961;105962;111467;111468;111469;111470;111471;111472;112846;112847;112848;113330;113331;113332;113333;113334;113335;114672;114673;114674;114675;114676;114677;114678;116317;116318;116319;116320;116321;116322;116323;116324;116325;116326;116327;116328;116329;116456;116457;116458;116459;116460;116461;116462;116463;116464;116465;116466;116467;116468;116469;116470;116471;116472;116473;116474;116475;116476;116477;116478;116479;116480;116481;116482;116483;116484;116485;116486;116487;116488;116489;116846;116847;116848;116849;116850;116851;116852;116853;116854;116855;116856;116857;116858;116859;116860;116861;116862;116863;116864;116865;116866;116867;116868;116869;116870;116871;116872;116873;116874;116875;116876;116877;116878;116879;116880;116881;116882;116883;116884;116885;116886;116887;116888;116889;116890;116891;116892;116893;116894;116895;116896;116897;116898;116899;117839;117840;117841;117842;117843;117844;117845;117846;117847;117848;117849;117850;117851;117852;117853;117854;117855;117856;117857;117858;117859;117860;117861;117862;117863;117864;117865;117866;117867;117868;117869;117870;117871;118339;118340;118341;118342;118343;118344;118345;118346;118347;118348;118349;118350;118351;118352;118353;118354;118355;118356;118357;125114;125115;125116;125117;125118;125119;125120;125121;125122;125123;125124;125125;125126;125127;125128;125129;125130;125131;125132;125133;125134;125135;125136;125137;125138;125139;125140;125141;125142;125143;125144;125145;125146;125147;125148;125149;125150;125151;125152;125153;125154;125155;125156;125157;125158;125159;125160;125161;125162;126518;126519;126520;126521;126522;126523;126524;126525;126526;126527;126528;126529;126530;126531;126532;126533;126534;126535;126536;126537;126538;126539;126540;127548;127549;127550;127551;127552;127553;127554;127555;127556;127557;127558;127559;127560;127561;127562;127563;127564;127565;127566;127567;127568;127569;127570;127571;127572;127573;127574;127575;127576;127577;127578;127579;143754;143755;143756;143757;143758;143759;143760;143761;143762;143763;143764;143765;143766;143767;143768;143769;143770;143771;143772;143773;143774;143775;143776;143777;143778;143779;143780;143781;143782;143783;143784;143785;143786;143787;143788;143789;143790;143791;143792;143793;143794;143795;143796;143797;143798;143799;143800;143801;143802;143803;143804;143805;143806;143807;143808;143809;143810;143811;143812;143813;143814;143815;143816;143817;143818;143819;143820;143821;143822;143823;143824;145845;145846;145847;145848;145849;145850;145851;145852;145853;145854;145855;145856;145857;145858;145859;145860;145861;145862;145863;145864;145865;145900;145901;145902;145903;145904;145905;145906;145907;145908;145909;145910;145911;145912;145913;145914;145915;145916;145917;145918;145919;145920;145921;145922;145923;145924;145925;145926;145927;145928	2216;2217;2218;2219;2220;2221;2222;2223;2224;2225;2226;2227;2228;2229;2230;2231;2232;2233;2234;2235;2236;2237;2238;2239;2240;2241;2242;7631;7632;7633;7634;7635;7636;7637;7638;7639;18096;18097;18098;18099;18100;18101;18102;19166;19167;19168;19169;19170;19171;19172;19173;19174;19175;19176;19177;19178;19179;19180;19181;19182;19183;19184;19185;19186;19187;19188;19189;19190;19191;19192;19193;19194;19195;19196;19197;19198;19199;30130;30131;30132;30133;30134;30135;30136;30137;30138;30139;30140;30141;30142;30143;30144;30145;30146;30147;30148;30149;30150;30151;30152;30153;30154;30155;30156;30157;30158;30159;30160;30161;30162;30163;30164;30165;30166;30167;30168;30169;30170;30171;30172;30173;30174;30175;30176;30177;30178;30179;30180;30181;30182;30183;30184;30185;30186;30187;30188;30189;30190;30191;30192;30193;30194;30195;30196;30197;30198;30199;30200;30201;30202;30203;30204;30205;30206;30207;30208;30209;30210;30211;30212;30213;30214;30215;30216;30217;30218;30219;30220;30221;30222;30223;30224;30225;30226;30227;30228;30229;30230;30231;30232;30233;30234;30235;30236;30237;30238;30239;30240;30241;30242;30243;30244;30245;30246;30247;30248;30249;30250;30251;30252;30253;30254;30255;30256;30257;30258;30259;30260;30261;30262;30263;30264;30265;30266;30267;30268;30269;30270;30271;30272;30273;30274;30275;30276;30277;30278;30279;30280;30281;30282;30283;30284;30285;30286;30287;30288;30289;30290;30291;30292;30293;30294;30295;30296;30297;30298;30299;30300;30301;30302;30303;32021;32022;32023;32024;32025;32026;32027;32028;32029;32030;32031;32032;32033;32034;32035;32036;32037;32038;32039;32040;32041;32042;32043;32044;32045;32046;32047;32048;32049;32050;32051;32052;32053;32054;32055;32056;32057;32058;32059;32060;32061;32062;32063;32064;32065;32066;32067;32068;32069;32070;32071;32072;32073;32074;32075;32076;32077;32078;32079;32080;32081;32082;32083;32084;32085;32086;32087;32088;32089;32090;32091;32092;32093;32094;32095;32096;32097;32098;32099;32100;32101;32102;32103;32104;32105;32106;32107;32108;32109;32110;34904;34905;34906;34907;34908;34909;34910;34911;34912;34913;34914;34915;34916;34917;34918;34919;34920;34921;34922;34923;34924;34925;34926;34927;34928;34929;34930;34931;34932;34933;34934;34935;34936;34937;34938;34939;34940;34941;34942;34943;34944;34945;34946;34947;34948;34949;34950;34951;34952;37936;37937;38343;38344;38345;38346;38347;38348;38349;38350;38351;38352;38353;38354;38355;38356;38357;38358;38359;38360;38361;38362;38363;38364;38365;38366;38367;38368;38369;38370;38371;38372;38373;38374;38375;38376;38377;38378;43780;43781;43782;43783;43784;43785;43786;43787;43788;43789;43790;43791;43792;43793;43794;43795;43796;43797;43798;49849;49850;49851;49852;49853;49854;49855;49856;49857;49858;49859;49860;49861;49862;50884;50885;50886;50887;50888;50889;50890;50891;50892;50893;50894;50895;50896;50897;51732;51733;51734;51735;51736;51737;51738;51739;51740;51741;51742;51743;51744;51745;51746;51747;51748;51749;51750;51751;51752;51753;51754;51755;51756;51757;51758;51759;51760;51761;51762;51763;51764;51765;51766;51767;51768;51769;51770;51771;51772;51773;51774;51775;51776;51777;51778;51779;51780;51781;51782;51783;51784;51785;51786;51787;51788;51789;51790;51791;51792;51793;51794;51795;51796;51797;51798;51799;51800;51801;51802;51803;51804;51805;51806;51807;51808;51809;51810;51811;51812;51813;51814;51815;51816;51817;51818;51819;51820;51821;51822;51823;51824;51825;51826;51827;51828;51829;51830;51831;51832;51833;51834;51835;51836;51837;51838;51839;51840;51841;51842;51843;51844;51845;51846;51847;51848;51849;51850;51851;51852;51853;51854;51855;51856;51857;51858;51859;51860;51861;51862;51863;51864;51865;51866;51867;51868;51869;53456;53457;53458;53459;53460;53461;53462;53463;53464;53465;53466;53467;53468;53469;53470;53471;53472;53473;53604;53605;53606;53607;53608;53609;53610;53611;53612;53613;53614;53615;53616;53617;53618;53619;53620;53621;53622;53623;58877;58878;58879;58880;58881;58882;58883;58884;58885;58886;58887;58888;58889;58890;58891;58892;58893;58894;59678;59679;59680;59681;59682;59683;59684;59685;59686;59687;59688;59689;59690;59691;59692;59693;59694;59695;59696;59697;59698;59699;59700;59701;59702;59703;59704;59705;59706;59707;59708;59709;59710;59711;59712;59713;59714;59715;59716;59717;59718;59719;59720;59721;59722;59723;59724;59725;59726;59727;59728;59729;59730;62039;62040;62041;62042;62043;62044;62045;62046;62047;62048;62049;62050;62051;62052;67805;67806;67807;67808;67809;67810;67811;67812;67813;67814;67815;67816;67817;67818;67819;67820;67821;67822;67823;67824;67825;67826;67827;67828;67829;67830;67831;67832;67833;67834;67835;67836;67837;67838;67839;67840;67841;67842;67843;67844;67845;67846;67847;67848;67849;67850;67851;67852;67853;67854;67855;67856;67857;67858;67859;67860;70197;70198;70199;70200;70201;70202;70203;70204;70205;70206;70207;70208;70209;70210;70211;70212;70213;70214;70215;70216;70217;70218;70219;70220;70221;70222;70223;70224;70225;70226;70227;70228;70229;70230;70231;70232;70233;70234;70235;70236;70237;70238;70239;70282;70283;70284;70285;70286;70287;70288;70289;70290;70291;70292;70293;70294;70295;70296;70297;70298;70299;70300;70301;70302;70303;70304;70305;70306;70307;70308;70309;70310;70311;70312;70313;70314;70315;70316;70317;70318;70319;71323;71324;71325;71326;71327;71328;71329;71330;71331;71332;71333;71334;71335;71336;71337;71338;71339;71340;71341;71342;71343;71344;71345;71346;71347;71348;71349;71350;71351;71352;71353;71354;71355;71356;71357;71358;71359;71360;71361;71362;71363;71364;71365;71366;71367;71368;71369;71370;71371;71372;71373;71374;71375;71376;71377;71378;71379;71380;71381;71382;71383;71384;71385;71386;71387;71388;71389;71390;71391;71392;71393;71394;71395;71396;71397;71398;71399;71400;71401;71402;71403;71404;71405;71406;71407;71408;71409;72310;72311;72312;72313;72314;72315;72316;72317;72318;72319;72320;72321;77639;77640;77641;77642;77643;77644;77645;77646;77647;77648;77649;77650;77651;77652;77653;77654;77655;77656;77657;77658;77659;77660;77661;77662;77663;77664;77665;77666;77667;77668;77669;77670;77671;77672;77673;77674;77675;77676;77677;77678;77679;77680;77681;77682;77683;77684;77685;77686;77687;77688;77689;77690;77691;77692;77693;77694;77695;77696;77697;77698;77699;77700;77701;77702;77703;77704;77705;77706;77707;77708;77709;77710;77711;77712;77713;81488;81489;82571;82967;82968;83868;83869;83870;83871;83872;83873;83874;83875;83876;85132;85133;85134;85135;85136;85137;85138;85221;85222;85223;85224;85225;85226;85227;85228;85229;85230;85231;85232;85233;85234;85235;85236;85237;85238;85239;85240;85241;85242;85243;85244;85245;85246;85247;85248;85249;85250;85251;85252;85253;85254;85255;85256;85257;85258;85259;85260;85261;85262;85263;85264;85265;85266;85267;85497;85498;85499;85500;85501;85502;85503;85504;85505;85506;85507;85508;85509;85510;85511;85512;85513;85514;85515;85516;85517;85518;85519;85520;85521;85522;85523;85524;85525;85526;85527;85528;85529;85530;85531;85532;85533;85534;85535;86272;86273;86274;86275;86276;86277;86278;86279;86280;86281;86282;86283;86284;86285;86286;86287;86288;86289;86290;86291;86292;86293;86294;86295;86296;86297;86298;86299;86300;86301;86302;86303;86304;86305;86306;86307;86308;86309;86310;86311;86312;86313;86314;86315;86316;86317;86318;86319;86320;86321;86322;86323;86324;86628;86629;86630;86631;86632;86633;86634;86635;86636;86637;86638;86639;86640;91568;91569;91570;91571;91572;91573;91574;91575;91576;91577;91578;91579;91580;91581;91582;91583;91584;91585;91586;91587;91588;91589;91590;91591;91592;91593;91594;91595;91596;91597;91598;91599;91600;91601;91602;91603;91604;91605;91606;91607;91608;91609;91610;91611;91612;91613;91614;91615;91616;91617;91618;91619;91620;91621;91622;91623;91624;91625;91626;91627;91628;91629;91630;91631;91632;91633;91634;91635;91636;91637;91638;91639;91640;91641;91642;91643;91644;91645;91646;91647;91648;91649;91650;91651;91652;91653;91654;91655;91656;91657;91658;91659;91660;91661;91662;91663;91664;91665;91666;91667;91668;91669;91670;91671;91672;91673;91674;91675;91676;91677;91678;91679;91680;91681;91682;91683;91684;91685;91686;91687;91688;91689;91690;92820;92821;92822;92823;92824;92825;92826;92827;92828;92829;92830;92831;92832;92833;92834;92835;92836;92837;92838;92839;92840;92841;92842;92843;92844;93561;93562;93563;93564;93565;93566;93567;93568;93569;93570;93571;93572;93573;93574;93575;93576;93577;93578;93579;93580;93581;93582;93583;93584;93585;93586;105713;105714;105715;105716;105717;105718;105719;105720;105721;105722;105723;105724;105725;105726;105727;105728;105729;105730;105731;105732;105733;105734;105735;105736;105737;105738;105739;105740;105741;105742;105743;105744;105745;105746;105747;105748;105749;105750;105751;105752;105753;105754;105755;105756;105757;105758;105759;105760;105761;105762;105763;105764;105765;105766;105767;105768;105769;105770;105771;105772;105773;105774;105775;105776;105777;105778;105779;105780;105781;105782;105783;105784;105785;105786;105787;105788;105789;105790;105791;105792;107302;107303;107304;107305;107306;107307;107326;107327;107328;107329;107330;107331;107332;107333;107334;107335;107336;107337;107338;107339;107340;107341;107342;107343;107344;107345;107346;107347;107348;107349;107350;107351;107352;107353;107354;107355;107356;107357;107358;107359;107360;107361	2216;2238;7633;18101;19187;30156;30237;32056;34925;37936;38360;43780;49861;50894;51807;53457;53622;58886;59684;59723;62041;62050;67840;70204;70230;70292;70317;71366;72320;77648;77686;77705;81489;82571;82968;83870;85132;85229;85257;85508;85535;86272;86306;86630;91571;91674;92833;93566;93579;105713;107304;107307;107328	3;191;192;193;194;195;196	259;262;296;326;339;469;493	-1;-1
P04279;Q02383	P04279	Semenogelin-1;Alpha-inhibin-92;Alpha-inhibin-31;Seminal basic protein	SEMG1	sp|P04279|SEMG1_HUMAN Semenogelin-1 OS=Homo sapiens OX=9606 GN=SEMG1 PE=1 SV=2	3740800	9707400	3416000	4435000	2531600	7002700	5515500	4;1	4;1	4;1	2	4	4	4	2	4	3	2	2	3	2	2	4	3	2	2	3	2	2	4	3	2	2	3	2	13.4	13.4	13.4	52.13	462	462;582	0	14.917	By MS/MS	By MS/MS	By MS/MS	By MS/MS	By MS/MS	By MS/MS	By MS/MS	7.8	13.4	10.4	7.4	7.8	10.4	7.8	134040000	6266600	45187000	21450000	13207000	7110600	19201000	21618000	1	4	2	2	1	3	2	15				335	3104;5907;7890;12784	True;True;True;True	3278;6210;8297;13509	25526;25527;25528;25529;25530;48800;48801;48802;48803;65636;65637;65638;65639;65640;65641;65642;106002;106003	18537;18538;18539;35923;35924;35925;35926;35927;48597;48598;48599;48600;48601;77744;77745	18538;35927;48598;77744			-1;-1
P04350	P04350	Tubulin beta-4A chain	TUBB4A	sp|P04350|TBB4A_HUMAN Tubulin beta-4A chain OS=Homo sapiens OX=9606 GN=TUBB4A PE=1 SV=2	46772000	13579000	14147000	12357000	22588000	14827000	17727000	23	5	3	1	23	5	3	20	21	22	23	22	22	22	3	4	5	5	5	5	5	2	2	3	3	3	3	3	75	16	10.1	49.585	444	444	0	46.685	By MS/MS	By MS/MS	By MS/MS	By MS/MS	By MS/MS	By MS/MS	By MS/MS	69.1	70.9	74.8	75	74.8	74.8	74.8	824920000	50639000	161130000	73886000	120050000	194870000	101960000	122380000	2	3	6	5	6	6	5	33				336	949;1557;3855;4557;5163;5401;5847;7583;7631;7776;7818;8225;8577;9220;10449;10721;11713;11900;12116;13901;14925;16988;17869	False;False;False;True;False;False;True;False;True;True;False;False;False;False;False;True;False;False;False;False;False;False;False	1000;1001;1655;1656;4063;4801;5432;5682;6145;7972;7973;8024;8178;8222;8223;8642;9003;9004;9670;9671;10956;10957;11234;12386;12387;12388;12585;12811;14682;15751;17930;18860	7979;7980;7981;7982;7983;7984;7985;7986;7987;7988;7989;7990;7991;7992;7993;7994;7995;7996;7997;7998;7999;13114;13115;13116;13117;13118;13119;13120;13121;13122;13123;13124;13125;13126;13127;13128;13129;13130;13131;13132;13133;13134;13135;13136;13137;13138;13139;31704;31705;31706;31707;31708;31709;31710;31711;31712;31713;31714;31715;31716;37183;37184;37185;37186;37187;37188;37189;37190;37191;37192;37193;37194;37195;37196;37197;37198;37199;42433;42434;42435;42436;42437;42438;42439;44589;44590;44591;44592;44593;44594;44595;44596;44597;44598;44599;44600;44601;44602;48281;48282;48283;48284;48285;48286;48287;48288;48289;48290;48291;48292;48293;63159;63160;63161;63162;63163;63164;63165;63166;63167;63168;63169;63170;63171;63172;63173;63174;63175;63176;63177;63178;63179;63180;63181;63182;63183;63184;63185;63186;63187;63552;63553;63554;63555;63556;63557;63558;63559;63560;63561;63562;63563;63564;64766;64767;64768;64769;64770;64771;65057;65058;65059;65060;65061;65062;65063;65064;65065;65066;65067;65068;65069;65070;65071;65072;65073;65074;65075;65076;65077;68042;71416;71417;71418;71419;71420;71421;71422;71423;71424;71425;71426;71427;71428;71429;71430;71431;71432;71433;71434;71435;71436;71437;71438;71439;71440;76346;76347;76348;76349;76350;76351;76352;76353;76354;76355;76356;76357;76358;76359;76360;76361;76362;76363;76364;76365;76366;76367;76368;76369;76370;76371;76372;76373;76374;76375;86219;86220;86221;86222;86223;86224;86225;86226;86227;86228;86229;86230;86231;86232;86233;86234;86235;86236;86237;86238;86239;86240;86241;86242;86243;86244;86245;86246;86247;86248;88397;88398;88399;88400;88401;97110;97111;97112;97113;97114;97115;97116;97117;97118;97119;97120;97121;97122;97123;97124;97125;97126;97127;97128;97129;97130;97131;97132;97133;97134;97135;97136;97137;97138;97139;97140;97141;97142;97143;97144;97145;97146;97147;97148;97149;97150;97151;97152;97153;97154;98742;98743;98744;98745;98746;98747;98748;98749;98750;98751;98752;98753;98754;98755;100946;100947;100948;100949;100950;100951;100952;100953;100954;100955;100956;100957;100958;100959;114872;114873;114874;114875;114876;114877;114878;114879;114880;114881;114882;114883;114884;114885;114886;114887;114888;114889;114890;114891;123150;123151;123152;123153;123154;123155;123156;123157;123158;123159;123160;123161;140297;140298;140299;140300;140301;140302;140303;140304;140305;140306;140307;140308;140309;140310;140311;140312;140313;140314;140315;140316;140317;140318;140319;140320;140321;140322;140323;140324;140325;140326;140327;140328;140329;140330;140331;140332;140333;140334;140335;140336;140337;140338;140339;140340;140341;140342;140343;140344;140345;140346;140347;140348;140349;140350;140351;140352;140353;140354;140355;140356;140357;140358;140359;140360;140361;140362;140363;140364;140365;140366;140367;140368;140369;140370;140371;140372;140373;140374;140375;140376;140377;140378;140379;140380;140381;140382;140383;140384;140385;140386;140387;140388;140389;140390;140391;140392;140393;140394;140395;140396;140397;140398;140399;140400;140401;140402;140403;140404;140405;140406;140407;140408;140409;140410;140411;140412;140413;140414;140415;140416;140417;140418;140419;140420;140421;140422;140423;140424;140425;140426;140427;140428;140429;140430;140431;140432;140433;140434;140435;140436;140437;140438;140439;140440;140441;140442;140443;140444;140445;140446;140447;140448;140449;140450;140451;140452;140453;140454;140455;140456;140457;140458;140459;140460;140461;140462;140463;140464;140465;140466;140467;140468;140469;140470;140471;140472;140473;140474;140475;140476;140477;140478;140479;140480;140481;140482;140483;140484;140485;140486;140487;140488;140489;140490;140491;140492;140493;140494;140495;140496;140497;140498;140499;140500;140501;140502;140503;140504;140505;140506;140507;140508;140509;140510;140511;140512;140513;140514;140515;140516;140517;140518;140519;140520;140521;140522;140523;140524;140525;140526;140527;140528;140529;140530;140531;140532;140533;140534;140535;140536;140537;140538;140539;140540;140541;140542;140543;140544;140545;140546;140547;140548;140549;140550;140551;147924;147925;147926;147927;147928;147929;147930;147931;147932;147933;147934;147935;147936;147937;147938;147939;147940;147941;147942;147943;147944;147945;147946;147947;147948	5765;5766;5767;5768;5769;5770;5771;5772;5773;5774;5775;5776;5777;5778;5779;5780;5781;5782;5783;5784;5785;5786;5787;5788;5789;5790;5791;9752;9753;9754;9755;9756;9757;9758;9759;9760;9761;9762;9763;9764;9765;9766;9767;9768;9769;9770;23065;23066;23067;23068;23069;23070;23071;23072;23073;23074;23075;23076;23077;23078;27201;27202;27203;27204;27205;27206;27207;31060;31061;31062;31063;31064;31065;31066;31067;31068;31069;31070;31071;31072;31073;31074;31075;31076;31077;31078;31079;31080;31081;32814;32815;32816;32817;32818;32819;32820;32821;32822;32823;32824;32825;32826;32827;32828;32829;32830;32831;35530;35531;35532;35533;35534;35535;35536;35537;35538;35539;35540;46830;46831;46832;46833;46834;46835;46836;46837;46838;46839;46840;46841;46842;46843;46844;46845;46846;46847;46848;46849;47076;47077;47078;47079;47080;47081;47082;47083;47084;47904;47905;47906;47907;47908;47909;48115;48116;48117;48118;48119;48120;48121;48122;48123;48124;48125;48126;48127;48128;48129;48130;48131;48132;48133;48134;48135;48136;48137;48138;48139;48140;50267;52731;52732;52733;52734;52735;52736;52737;52738;52739;52740;52741;52742;52743;52744;52745;52746;52747;52748;52749;52750;52751;56218;56219;56220;56221;56222;56223;56224;56225;56226;56227;56228;56229;56230;56231;56232;56233;56234;56235;56236;56237;56238;56239;56240;56241;56242;56243;56244;56245;56246;56247;56248;56249;56250;56251;56252;56253;56254;56255;56256;63562;63563;63564;63565;63566;63567;63568;63569;63570;63571;63572;63573;63574;63575;63576;63577;63578;63579;63580;63581;63582;63583;63584;63585;63586;63587;63588;63589;63590;63591;63592;63593;63594;63595;63596;63597;63598;63599;63600;63601;63602;63603;63604;63605;63606;63607;63608;63609;63610;63611;63612;63613;63614;63615;63616;63617;63618;63619;63620;63621;63622;65105;71273;71274;71275;71276;71277;71278;71279;71280;71281;71282;71283;71284;71285;71286;71287;71288;71289;71290;71291;71292;71293;71294;71295;71296;71297;71298;71299;71300;71301;71302;72476;72477;72478;72479;72480;72481;72482;72483;72484;72485;72486;72487;72488;72489;72490;72491;72492;72493;72494;72495;72496;72497;72498;72499;74246;74247;74248;74249;74250;74251;74252;74253;74254;74255;74256;84044;84045;84046;84047;84048;84049;84050;84051;84052;84053;84054;84055;84056;84057;84058;84059;84060;84061;84062;84063;84064;84065;84066;84067;84068;84069;84070;84071;84072;84073;84074;84075;84076;84077;84078;84079;84080;84081;84082;84083;84084;84085;84086;90090;90091;90092;90093;90094;90095;90096;90097;90098;90099;90100;90101;90102;90103;90104;90105;90106;90107;90108;90109;90110;90111;90112;90113;90114;90115;90116;90117;90118;90119;90120;90121;90122;90123;90124;90125;90126;90127;90128;90129;90130;90131;90132;90133;90134;103200;103201;103202;103203;103204;103205;103206;103207;103208;103209;103210;103211;103212;103213;103214;103215;103216;103217;103218;103219;103220;103221;103222;103223;103224;103225;103226;103227;103228;103229;103230;103231;103232;103233;103234;103235;103236;103237;103238;103239;103240;103241;103242;103243;103244;103245;103246;103247;103248;103249;103250;103251;103252;103253;103254;103255;103256;103257;103258;103259;103260;103261;103262;103263;103264;103265;103266;103267;103268;103269;103270;103271;103272;103273;103274;103275;103276;103277;103278;103279;103280;103281;103282;103283;103284;103285;103286;103287;103288;103289;103290;103291;103292;103293;103294;103295;103296;103297;103298;103299;103300;103301;103302;103303;103304;103305;103306;103307;103308;103309;103310;103311;103312;103313;103314;103315;103316;103317;103318;103319;103320;103321;108726;108727;108728;108729;108730;108731;108732;108733;108734;108735;108736;108737;108738;108739;108740;108741;108742;108743;108744;108745;108746;108747;108748;108749;108750;108751;108752;108753;108754;108755;108756;108757;108758;108759;108760;108761;108762;108763	5772;9753;23066;27206;31064;32815;35531;46831;47077;47909;48125;50267;52741;56256;63605;65105;71300;72484;74250;84075;90117;103226;108745	197;198;199;200;201;202;203;204;205	73;164;233;257;267;293;299;300;388	-1
P04406;O14556	P04406	Glyceraldehyde-3-phosphate dehydrogenase	GAPDH	sp|P04406|G3P_HUMAN Glyceraldehyde-3-phosphate dehydrogenase OS=Homo sapiens OX=9606 GN=GAPDH PE=1 SV=3	44124000	23386000	26104000	30517000	49113000	46460000	29627000	10;1	10;1	10;1	2	10	10	10	9	7	9	8	8	9	9	9	7	9	8	8	9	9	9	7	9	8	8	9	9	41.2	41.2	41.2	36.053	335	335;408	0	81.896	By MS/MS	By MS/MS	By MS/MS	By MS/MS	By MS/MS	By MS/MS	By MS/MS	36.1	30.7	36.1	34.9	31.9	36.1	40	2632400000	185780000	276880000	330450000	322010000	712490000	442910000	361850000	3	4	4	4	8	8	7	38				337	5486;7383;9346;10383;10513;10514;16373;16445;16449;16898	True;True;True;True;True;True;True;True;True;True	5772;7754;9805;10886;10887;11021;11022;17275;17352;17356;17357;17358;17838	45274;45275;45276;45277;45278;45279;45280;61448;77558;77559;77560;77561;77562;77563;85662;85663;85664;85665;85666;85667;85668;85669;85670;85671;85672;85673;85674;85675;86758;86759;86760;86761;86762;86763;86764;86765;86766;86767;134661;134662;134663;134664;134665;134666;134667;135257;135258;135259;135260;135261;135262;135263;135264;135265;135266;135286;135287;135288;135289;135290;135291;135292;135293;135294;135295;135296;135297;135298;135299;135300;135301;135302;135303;135304;135305;135306;135307;135308;135309;135310;139573;139574;139575;139576;139577;139578;139579	33351;33352;33353;33354;33355;33356;33357;45574;57163;57164;57165;57166;57167;57168;57169;63158;63159;63160;63161;63162;63977;63978;63979;63980;63981;63982;63983;98959;99383;99384;99385;99386;99398;99399;99400;99401;99402;99403;99404;99405;99406;99407;102644	33353;45574;57167;63158;63977;63983;98959;99383;99401;102644	206;207;208	130;133;231	-1;-1
P04637	P04637	Cellular tumor antigen p53	TP53	sp|P04637|P53_HUMAN Cellular tumor antigen p53 OS=Homo sapiens OX=9606 GN=TP53 PE=1 SV=4	0	0	0	0	0	0	0	2	2	2	1	2	2	2	2	1	1	1	1	1	1	2	1	1	1	1	1	1	2	1	1	1	1	1	1	12.2	12.2	12.2	43.653	393	393	0	2.0669	By MS/MS	By MS/MS	By MS/MS	By MS/MS	By matching	By MS/MS	By matching	12.2	3.1	3.1	3.1	3.1	3.1	3.1	53139000	5542500	9979100	9144300	7729300	8814300	4484300	7445000	1	1	1	1	0	1	0	5				338	6819;14789	True;True	7162;15609	56778;122169;122170;122171;122172;122173;122174;122175	42015;89419;89420;89421;89422	42015;89421			-1
P04792	P04792	Heat shock protein beta-1	HSPB1	sp|P04792|HSPB1_HUMAN Heat shock protein beta-1 OS=Homo sapiens OX=9606 GN=HSPB1 PE=1 SV=2	0	0	0	0	9039900	9876300	0	3	3	3	1	3	3	3	2	1	1	1	3	2	1	2	1	1	1	3	2	1	2	1	1	1	3	2	1	21	21	21	22.782	205	205	0	14.235	By matching	By matching	By MS/MS	By MS/MS	By MS/MS	By MS/MS	By MS/MS	12.7	7.8	7.8	7.8	21	16.1	7.8	138250000	4345000	12440000	17590000	9603300	53963000	25934000	14376000	0	0	1	1	2	2	1	7				339	8570;8927;17017	True;True;True	8996;9366;17962	71376;71377;74047;74048;140798;140799;140800;140801;140802;140803;140804	52702;52703;54533;103496;103497;103498;103499;103500	52702;54533;103498			-1
P04843	P04843	Dolichyl-diphosphooligosaccharide--protein glycosyltransferase subunit 1	RPN1	sp|P04843|RPN1_HUMAN Dolichyl-diphosphooligosaccharide--protein glycosyltransferase subunit 1 OS=Homo sapiens OX=9606 GN=RPN1 PE=1 SV=1	27857000	24530000	26280000	22574000	28928000	25086000	26572000	24	24	24	1	24	24	24	21	19	23	18	22	22	22	21	19	23	18	22	22	22	21	19	23	18	22	22	22	46	46	46	68.569	607	607	0	92.234	By MS/MS	By MS/MS	By MS/MS	By MS/MS	By MS/MS	By MS/MS	By MS/MS	40.2	35.6	44.3	33.4	42.5	41.5	40.4	3429500000	223410000	461410000	647640000	374520000	808200000	400810000	513530000	10	13	18	11	16	14	11	93				340	947;1064;1440;3025;3092;5167;5353;5635;6570;7008;7355;8476;9975;11478;12393;12665;13031;13703;15019;15219;15778;15942;16393;17060	True;True;True;True;True;True;True;True;True;True;True;True;True;True;True;True;True;True;True;True;True;True;True;True	998;1133;1526;3193;3266;5436;5630;5925;6901;7365;7726;8897;10468;12138;13099;13385;13771;14473;15851;16060;16656;16827;17297;18007	7963;7964;7965;7966;7967;7968;7969;8970;8971;8972;8973;11975;11976;11977;11978;11979;11980;11981;11982;24814;24815;24816;24817;24818;24819;24820;25421;25422;25423;25424;42466;42467;42468;42469;42470;42471;42472;44174;44175;44176;44177;44178;46407;46408;46409;46410;46411;46412;46413;54003;54004;54005;54006;54007;54008;54009;58470;58471;58472;58473;58474;58475;58476;61241;61242;61243;61244;61245;61246;61247;70131;70132;70133;70134;70135;70136;82764;82765;82766;82767;82768;82769;82770;95209;95210;95211;95212;95213;95214;95215;95216;103132;103133;103134;103135;103136;103137;105170;105171;105172;105173;105174;105175;105176;107933;107934;107935;107936;107937;113181;113182;113183;113184;113185;113186;113187;123857;123858;123859;123860;123861;123862;123863;125486;125487;125488;125489;125490;125491;125492;130212;130213;131509;131510;131511;131512;131513;131514;131515;134838;134839;134840;134841;141116;141117;141118;141119;141120;141121	5753;5754;5755;5756;5757;5758;6537;6538;8864;8865;8866;8867;8868;8869;8870;18058;18463;18464;31095;31096;31097;31098;31099;31100;32419;32420;32421;32422;32423;34153;34154;34155;39729;39730;43287;43288;43289;43290;43291;43292;43293;45411;45412;51702;51703;61123;61124;61125;69894;69895;69896;69897;69898;75758;75759;75760;75761;75762;75763;77167;77168;77169;79088;79089;79090;79091;82818;82819;82820;82821;82822;82823;82824;90620;90621;90622;92016;92017;92018;92019;92020;92021;92022;95608;95609;96629;96630;96631;96632;96633;96634;96635;99057;99058;99059;99060;103696	5758;6538;8867;18058;18463;31097;32419;34154;39729;43291;45412;51702;61125;69894;75758;77167;79090;82821;90621;92021;95608;96630;99059;103696			-1
P04844	P04844	Dolichyl-diphosphooligosaccharide--protein glycosyltransferase subunit 2	RPN2	sp|P04844|RPN2_HUMAN Dolichyl-diphosphooligosaccharide--protein glycosyltransferase subunit 2 OS=Homo sapiens OX=9606 GN=RPN2 PE=1 SV=3	17765000	13568000	12825000	10684000	17633000	14989000	15383000	13	13	13	1	13	13	13	10	12	11	10	12	11	11	10	12	11	10	12	11	11	10	12	11	10	12	11	11	37.9	37.9	37.9	69.283	631	631	0	104.02	By MS/MS	By MS/MS	By MS/MS	By MS/MS	By MS/MS	By MS/MS	By MS/MS	27.3	33	30.9	30.1	34.4	30.9	29.3	1290000000	109760000	204670000	191680000	110760000	327710000	159410000	186030000	8	8	11	5	7	9	8	56				341	1301;3428;3563;4862;5159;7880;10159;11402;11779;14039;15137;15649;17746	True;True;True;True;True;True;True;True;True;True;True;True;True	1380;3618;3762;5119;5428;8287;10656;12056;12462;14828;15972;16517;18727	10784;10785;28323;28324;28325;28326;28327;28328;29413;29414;29415;29416;29417;29418;29419;39633;39634;39635;39636;39637;39638;39639;42396;42397;42398;42399;42400;42401;42402;42403;42404;42405;42406;42407;42408;65527;65528;65529;65530;65531;65532;65533;84056;84057;84058;84059;84060;84061;84062;84063;84064;84065;84066;84067;84068;84069;94526;94527;94528;94529;94530;97772;97773;97774;116411;116412;116413;116414;116415;116416;116417;116418;116419;116420;116421;124737;124738;124739;124740;124741;124742;124743;129120;129121;129122;129123;129124;129125;129126;129127;129128;129129;129130;129131;129132;146858;146859;146860;146861;146862	7911;20702;20703;20704;20705;21459;21460;29047;29048;31040;31041;31042;31043;31044;31045;31046;31047;31048;31049;31050;31051;48491;61984;61985;61986;61987;61988;61989;61990;61991;61992;69411;69412;71751;85200;85201;85202;85203;85204;85205;85206;91293;91294;91295;91296;91297;94755;94756;94757;94758;94759;94760;94761;94762;94763;94764;94765;107983;107984;107985;107986	7911;20704;21459;29048;31047;48491;61991;69411;71751;85200;91295;94764;107983			-1
P04899	P04899	Guanine nucleotide-binding protein G(i) subunit alpha-2	GNAI2	sp|P04899|GNAI2_HUMAN Guanine nucleotide-binding protein G(i) subunit alpha-2 OS=Homo sapiens OX=9606 GN=GNAI2 PE=1 SV=3	6643800	0	6943300	0	6011200	0	7118000	6	3	3	1	6	3	3	5	4	5	3	6	4	5	2	1	3	1	3	1	2	2	1	3	1	3	1	2	21.7	12.7	12.7	40.45	355	355	0	7.2479	By MS/MS	By MS/MS	By MS/MS	By matching	By MS/MS	By MS/MS	By MS/MS	18	13.2	18	9.6	21.7	13.2	16.9	116180000	6977000	5679700	17733000	4588200	62640000	6446900	12115000	1	1	2	0	1	1	1	7				342	3865;4722;6953;7348;9530;10880	False;True;True;True;False;False	4073;4974;7305;7719;9996;11433	31778;31779;31780;31781;31782;38401;38402;38403;58003;58004;58005;58006;58007;58008;58009;61192;61193;61194;79114;79115;79116;79117;79118;79119;79120;79121;79122;79123;79124;79125;89775;89776;89777;89778;89779;89780;89781	23131;28049;42931;42932;42933;42934;45366;45367;58328;58329;58330;58331;66127;66128	23131;28049;42934;45367;58329;66128			-1
Q99878;Q96KK5;Q9BTM1;Q16777;Q93077;Q7L7L0;Q6FI13;P20671;P0C0S8;P04908;Q71UI9;P0C0S5	Q99878;Q96KK5;Q9BTM1;Q16777;Q93077;Q7L7L0;Q6FI13;P20671;P0C0S8;P04908;Q71UI9;P0C0S5	Histone H2A type 1-J;Histone H2A type 1-H;Histone H2A.J;Histone H2A type 2-C;Histone H2A type 1-C;Histone H2A type 3;Histone H2A type 2-A;Histone H2A type 1-D;Histone H2A type 1;Histone H2A type 1-B/E;Histone H2A.V;Histone H2A.Z	HIST1H2AJ;HIST1H2AH;H2AFJ;HIST2H2AC;HIST1H2AC;HIST3H2A;HIST2H2AA3;HIST1H2AD;HIST1H2AG;HIST1H2AB;H2AFV;H2AFZ	sp|Q99878|H2A1J_HUMAN Histone H2A type 1-J OS=Homo sapiens OX=9606 GN=H2AC14 PE=1 SV=3;sp|Q96KK5|H2A1H_HUMAN Histone H2A type 1-H OS=Homo sapiens OX=9606 GN=H2AC12 PE=1 SV=3;sp|Q9BTM1|H2AJ_HUMAN Histone H2A.J OS=Homo sapiens OX=9606 GN=H2AJ PE=1 SV=1;sp|Q1	78146000	54103000	65024000	58485000	77817000	64856000	47395000	3;3;3;3;3;3;3;3;3;3;2;2	3;3;3;3;3;3;3;3;3;3;2;2	1;1;1;1;1;1;1;1;1;1;0;0	12	3	3	1	3	3	3	3	3	3	3	3	3	3	3	3	3	3	1	1	1	1	1	1	1	27.3	27.3	14.8	13.936	128	128;128;129;129;130;130;130;130;130;130;128;128	0	11.158	By MS/MS	By MS/MS	By MS/MS	By MS/MS	By MS/MS	By MS/MS	By MS/MS	27.3	27.3	27.3	27.3	27.3	27.3	27.3	2204500000	176470000	298420000	343230000	308870000	638320000	228140000	211060000	3	4	4	3	4	4	3	25				343	558;6694;17095	True;True;True	586;7029;18042	5038;5039;5040;5041;5042;5043;5044;5045;5046;5047;55603;55604;55605;55606;55607;55608;55609;141449;141450;141451;141452;141453;141454;141455;141456;141457;141458;141459;141460;141461;141462	3717;3718;3719;3720;3721;3722;3723;41007;41008;41009;41010;41011;103931;103932;103933;103934;103935;103936;103937;103938;103939;103940;103941;103942;103943;103944	3722;41010;103940			-1;-1;-1;-1;-1;-1;-1;-1;-1;-1;-1;-1
P04920	P04920	Anion exchange protein 2	SLC4A2	sp|P04920|B3A2_HUMAN Anion exchange protein 2 OS=Homo sapiens OX=9606 GN=SLC4A2 PE=1 SV=4	0	0	0	0	0	0	0	1	1	1	1	1	1	1	1	1	0	0	0	0	0	1	1	0	0	0	0	0	1	1	0	0	0	0	0	0.7	0.7	0.7	137.01	1241	1241	0.0075829	1.0262	By MS/MS	By matching						0.7	0.7	0	0	0	0	0	4947000	3613700	1333300	0	0	0	0	0	1	0	0	0	0	0	0	1				344	346	TRUE	360	3127;3128	2289	2289			-1
P05023;P13637;P50993;Q13733;P20648;P54707	P05023	Sodium/potassium-transporting ATPase subunit alpha-1	ATP1A1	sp|P05023|AT1A1_HUMAN Sodium/potassium-transporting ATPase subunit alpha-1 OS=Homo sapiens OX=9606 GN=ATP1A1 PE=1 SV=1	29783000	31135000	25358000	27174000	28188000	26059000	27853000	26;11;10;6;3;3	26;11;10;6;3;3	26;11;10;6;3;3	6	26	26	26	21	22	23	25	24	22	25	21	22	23	25	24	22	25	21	22	23	25	24	22	25	31.3	31.3	31.3	112.89	1023	1023;1013;1020;1029;1035;1039	0	212.22	By MS/MS	By MS/MS	By MS/MS	By MS/MS	By MS/MS	By MS/MS	By MS/MS	28	27.2	28.9	31.3	28.8	27.9	31.2	3647600000	250790000	635420000	558270000	490770000	825400000	342590000	544350000	10	11	19	17	19	17	19	112				345	205;1475;1521;1986;2275;2440;2441;2694;4312;5914;6421;7992;9281;9302;9801;10243;11573;11722;11783;12435;12669;14384;16103;16455;17724;17742	True;True;True;True;True;True;True;True;True;True;True;True;True;True;True;True;True;True;True;True;True;True;True;True;True;True	214;1562;1615;2102;2407;2578;2579;2848;2849;4548;6217;6746;8404;9735;9756;10284;10742;12235;12401;12466;13147;13389;15191;16996;17364;18704;18723	2010;2011;2012;2013;2014;2015;12253;12254;12255;12256;12257;12258;12259;12810;12811;12812;12813;12814;12815;12816;16618;16619;16620;16621;16622;18919;18920;18921;18922;20242;20243;20244;20245;20246;20247;20248;20249;20250;20251;22403;22404;22405;22406;22407;22408;22409;22410;22411;22412;22413;22414;35311;35312;35313;35314;35315;48902;48903;48904;48905;48906;48907;48908;48909;48910;48911;48912;48913;48914;52740;52741;52742;52743;52744;52745;52746;52747;52748;52749;52750;66412;66413;66414;66415;66416;66417;66418;76885;76886;76887;76888;76889;76890;76891;76892;76893;76894;76895;77023;77024;77025;77026;77027;77028;77029;81265;81266;81267;81268;81269;81270;81271;84652;84653;96034;96035;96036;96037;96038;96039;96040;97329;97330;97331;97332;97333;97334;97335;97789;97790;97791;97792;97793;97794;97795;103569;103570;103571;103572;103573;103574;103575;105193;105194;105195;105196;105197;105198;105199;119203;119204;119205;119206;119207;119208;119209;132763;132764;132765;132766;132767;132768;132769;135350;135351;135352;135353;135354;135355;135356;135357;135358;135359;135360;135361;135362;146698;146699;146700;146701;146702;146703;146828;146829;146830;146831;146832	1463;9069;9070;9071;9072;9073;9074;9075;9532;9533;9534;9535;9536;9537;9538;12319;12320;13866;13867;14821;14822;14823;14824;14825;14826;14827;14828;16405;16406;25776;36023;36024;36025;36026;36027;38817;38818;38819;38820;38821;38822;38823;38824;38825;38826;49220;49221;49222;56687;56688;56689;56690;56691;56692;56785;56786;56787;56788;56789;59875;59876;59877;59878;59879;59880;59881;62400;62401;70539;70540;70541;70542;70543;70544;70545;71439;71440;71441;71442;71443;71758;76093;76094;76095;76096;76097;76098;77183;77184;77185;77186;77187;77188;77189;87238;87239;87240;87241;87242;87243;87244;97620;97621;97622;97623;97624;99437;99438;99439;99440;99441;107889;107890;107960;107961	1463;9074;9535;12319;13866;14823;14828;16405;25776;36027;38825;49222;56691;56785;59875;62400;70541;71442;71758;76096;77187;87240;97623;99441;107889;107960	209	673	-1;-1;-1;-1;-1;-1
P05067	P05067	Amyloid beta A4 protein;N-APP;Soluble APP-alpha;Soluble APP-beta;C99;Beta-amyloid protein 42;Beta-amyloid protein 40;C83;P3(42);P3(40);C80;Gamma-secretase C-terminal fragment 59;Gamma-secretase C-terminal fragment 57;Gamma-secretase C-terminal fragment 50;C31	APP	sp|P05067|A4_HUMAN Amyloid-beta precursor protein OS=Homo sapiens OX=9606 GN=APP PE=1 SV=3	0	1158200	947480	1076500	795650	0	1101600	3	3	3	1	3	3	3	2	2	2	2	2	2	2	2	2	2	2	2	2	2	2	2	2	2	2	2	2	8.7	8.7	8.7	86.942	770	770	0	5.1107	By MS/MS	By MS/MS	By MS/MS	By MS/MS	By MS/MS	By MS/MS	By MS/MS	7.1	3.2	3.2	3.2	3.2	7.1	3.2	25229000	2074400	4702200	3641500	3238100	3270400	3903700	4399100	2	1	1	2	0	1	1	8				346	4551;11133;15762	True;True;True	4793;11751;16640	37100;37101;37102;37103;37104;37105;37106;92104;92105;92106;92107;92108;130097;130098	27130;27131;27132;27133;27134;27135;67675;95517	27133;67675;95517			-1
P05089	P05089	Arginase-1	ARG1	sp|P05089|ARGI1_HUMAN Arginase-1 OS=Homo sapiens OX=9606 GN=ARG1 PE=1 SV=2	14785000	17123000	20740000	20132000	19930000	31417000	25751000	8	8	8	1	8	8	8	5	6	4	6	5	8	8	5	6	4	6	5	8	8	5	6	4	6	5	8	8	31.1	31.1	31.1	34.735	322	322	0	25.505	By MS/MS	By MS/MS	By MS/MS	By MS/MS	By MS/MS	By MS/MS	By MS/MS	19.3	23	18	25.2	21.4	31.1	31.1	571430000	110590000	87346000	42469000	58696000	87795000	101780000	82763000	0	2	2	5	3	8	7	27				347	2421;3040;3154;3689;5823;15130;16750;17678	True;True;True;True;True;True;True;True	2559;3211;3330;3889;6121;15965;17678;17679;18658	20081;20082;24970;24971;24972;24973;24974;24975;24976;26195;26196;26197;26198;26199;26200;26201;26202;26203;26204;26205;26206;26207;30318;30319;30320;30321;48101;48102;48103;48104;48105;48106;48107;48108;48109;124696;124697;124698;124699;124700;138367;138368;138369;138370;138371;146375;146376;146377;146378;146379;146380;146381	14724;18139;18140;18141;19079;19080;19081;19082;19083;19084;19085;19086;19087;19088;22052;35419;35420;35421;35422;91257;91258;91259;91260;101800;101801;101802;107693;107694;107695;107696	14724;18141;19080;22052;35421;91259;101802;107693	210;211	200;212	-1
P05090	P05090	Apolipoprotein D	APOD	sp|P05090|APOD_HUMAN Apolipoprotein D OS=Homo sapiens OX=9606 GN=APOD PE=1 SV=1	0	0	0	0	0	0	0	1	1	1	1	1	1	1	0	1	0	1	0	1	1	0	1	0	1	0	1	1	0	1	0	1	0	1	1	7.4	7.4	7.4	21.275	189	189	0	2.565		By matching		By MS/MS		By MS/MS	By matching	0	7.4	0	7.4	0	7.4	7.4	17403000	0	3953200	0	4093000	0	4358400	4998400	0	0	0	0	0	1	0	1				348	1856	TRUE	1970	15609;15610;15611;15612	11573	11573			-1
P05091	P05091	Aldehyde dehydrogenase, mitochondrial	ALDH2	sp|P05091|ALDH2_HUMAN Aldehyde dehydrogenase, mitochondrial OS=Homo sapiens OX=9606 GN=ALDH2 PE=1 SV=2	118280000	96630000	89342000	96667000	109760000	114770000	116940000	24	20	20	1	24	20	20	24	24	24	23	24	24	24	20	20	20	19	20	20	20	20	20	20	19	20	20	20	57.4	52.8	52.8	56.381	517	517	0	232.82	By MS/MS	By MS/MS	By MS/MS	By MS/MS	By MS/MS	By MS/MS	By MS/MS	57.4	57.4	57.4	54.9	57.4	57.4	57.4	13400000000	813460000	2186400000	2134100000	1752900000	3078900000	1416900000	2017400000	23	32	31	28	30	28	27	199				349	81;1041;3242;3497;3969;6488;7470;8359;8430;9155;9403;13508;15045;15090;15103;15204;15228;15891;15967;15972;16475;17100;17184;18133	True;True;True;True;True;True;True;True;False;True;True;False;True;True;True;True;True;True;True;True;True;False;True;False	83;1109;3424;3689;4181;6815;6816;7844;8777;8851;9602;9603;9865;14267;15879;15925;15938;16045;16070;16775;16852;16857;17388;18047;18134;19140	965;966;967;968;969;970;971;972;8797;8798;8799;8800;8801;8802;8803;8804;8805;8806;26820;26821;26822;26823;26824;26825;26826;28853;28854;28855;28856;28857;28858;28859;32581;32582;32583;32584;32585;32586;32587;32588;32589;32590;53287;53288;53289;53290;53291;53292;53293;53294;53295;53296;53297;53298;53299;53300;53301;53302;53303;53304;53305;53306;53307;53308;53309;53310;53311;53312;53313;62208;62209;62210;62211;62212;62213;62214;62215;62216;62217;62218;62219;62220;62221;69126;69127;69128;69129;69130;69131;69132;69133;69134;69135;69817;69818;69819;69820;69821;69822;69823;69824;75881;75882;75883;75884;75885;75886;75887;75888;75889;78087;78088;78089;78090;78091;78092;78093;111569;111570;111571;111572;111573;111574;111575;124069;124070;124071;124072;124073;124074;124075;124366;124367;124368;124369;124370;124371;124372;124373;124374;124375;124376;124377;124378;124491;124492;124493;124494;124495;124496;124497;124498;124499;124500;124501;124502;124503;124504;124505;124506;125374;125375;125376;125377;125378;125379;125380;125381;125382;125572;125573;125574;125575;125576;125577;125578;131105;131106;131107;131108;131109;131110;131699;131700;131701;131702;131703;131704;131705;131706;131707;131708;131709;131710;131711;131712;131733;131734;131735;131736;131737;131738;131739;135562;135563;135564;135565;135566;135567;135568;135569;141492;141493;141494;141495;141496;141497;141498;142176;142177;142178;142179;142180;142181;142182;142183;142184;142185;142186;142187;142188;150154;150155;150156;150157;150158;150159;150160;150161;150162;150163	703;704;705;706;707;708;6400;6401;6402;6403;6404;6405;6406;19536;19537;19538;19539;19540;19541;21058;21059;21060;21061;21062;21063;23732;23733;23734;23735;23736;23737;23738;23739;23740;23741;23742;23743;23744;39205;39206;39207;39208;39209;39210;39211;39212;39213;39214;39215;39216;39217;39218;39219;39220;39221;39222;39223;39224;39225;39226;39227;39228;39229;39230;39231;39232;39233;39234;39235;39236;46188;46189;46190;46191;46192;46193;46194;46195;51013;51014;51015;51016;51017;51018;51019;51020;51021;51487;51488;51489;51490;51491;51492;51493;55882;55883;55884;55885;55886;55887;55888;55889;55890;57567;81545;81546;81547;90760;90761;90762;90763;90764;90765;90766;90968;90969;90970;90971;90972;90973;90974;90975;90976;90977;90978;90979;90980;90981;91091;91092;91093;91094;91095;91096;91097;91098;91099;91100;91101;91102;91103;91104;91105;91106;91107;91108;91109;91110;91111;91112;91113;91114;91115;91116;91117;91118;91119;91120;91121;91897;91898;91899;91900;91901;91902;91903;91904;92085;92086;92087;92088;92089;92090;92091;92092;92093;92094;92095;92096;92097;92098;92099;96320;96321;96322;96323;96794;96795;96796;96797;96798;96799;96800;96801;96802;96803;96804;96805;96806;96807;96823;96824;96825;96826;96827;96828;99614;99615;99616;99617;99618;99619;99620;103964;103965;103966;103967;103968;103969;103970;103971;103972;104449;104450;104451;104452;104453;104454;104455;110426;110427;110428	707;6402;19536;21058;23743;39221;46191;51018;51489;55886;57567;81547;90762;90977;91097;91897;92091;96321;96806;96823;99614;103966;104450;110427	212;213	208;410	-1
P05109	P05109	Protein S100-A8;Protein S100-A8, N-terminally processed	S100A8	sp|P05109|S10A8_HUMAN Protein S100-A8 OS=Homo sapiens OX=9606 GN=S100A8 PE=1 SV=1	16114000	23518000	26967000	17347000	22917000	36954000	41957000	3	3	3	1	3	3	3	3	3	3	3	2	3	3	3	3	3	3	2	3	3	3	3	3	3	2	3	3	32.3	32.3	32.3	10.834	93	93	0	16.827	By MS/MS	By MS/MS	By MS/MS	By MS/MS	By MS/MS	By MS/MS	By MS/MS	32.3	32.3	32.3	32.3	23.7	32.3	32.3	528810000	18947000	69757000	94555000	60635000	85823000	89761000	109330000	2	2	2	1	2	3	2	14				350	893;6073;9471	True;True;True	941;6385;9933	7578;7579;7580;7581;7582;7583;7584;7585;7586;50051;50052;50053;50054;50055;50056;78561;78562;78563;78564;78565;78566;78567	5494;5495;5496;5497;5498;5499;36855;57900;57901;57902;57903;57904;57905;57906	5496;36855;57906			-1
P05114	P05114	Non-histone chromosomal protein HMG-14	HMGN1	sp|P05114|HMGN1_HUMAN Non-histone chromosomal protein HMG-14 OS=Homo sapiens OX=9606 GN=HMGN1 PE=1 SV=3	0	0	0	0	0	0	0	1	1	1	1	1	1	1	0	1	1	1	0	1	0	0	1	1	1	0	1	0	0	1	1	1	0	1	0	13	13	13	10.659	100	100	0	2.7212		By matching	By matching	By MS/MS		By MS/MS		0	13	13	13	0	13	0	8139300	0	1241300	1550000	3312300	0	2035600	0	0	0	0	1	0	1	0	2				351	15013	TRUE	15845	123813;123814;123815;123816	90594;90595	90594			-1
P05120	P05120	Plasminogen activator inhibitor 2	SERPINB2	sp|P05120|PAI2_HUMAN Plasminogen activator inhibitor 2 OS=Homo sapiens OX=9606 GN=SERPINB2 PE=1 SV=2	0	0	0	0	0	0	0	2	2	2	1	2	2	2	1	0	1	1	0	2	0	1	0	1	1	0	2	0	1	0	1	1	0	2	0	11.8	11.8	11.8	46.596	415	415	0.0071497	1.0631	By MS/MS		By MS/MS	By MS/MS		By MS/MS		8.2	0	8.2	8.2	0	11.8	0	11054000	2312100	0	2242800	1447500	0	5051800	0	0	0	1	0	0	1	0	2				352	7676;11332	True;True	8070;11985	63905;94049;94050;94051;94052	47325;69113	47325;69113			-1
P05141;Q9H0C2	P05141	ADP/ATP translocase 2;ADP/ATP translocase 2, N-terminally processed	SLC25A5	sp|P05141|ADT2_HUMAN ADP/ATP translocase 2 OS=Homo sapiens OX=9606 GN=SLC25A5 PE=1 SV=7	198100000	215670000	213680000	203160000	184790000	170090000	201400000	15;3	15;3	5;0	2	15	15	5	13	14	15	14	14	15	14	13	14	15	14	14	15	14	5	5	5	4	5	5	4	45.3	45.3	19.1	32.852	298	298;315	0	36.032	By MS/MS	By MS/MS	By MS/MS	By MS/MS	By MS/MS	By MS/MS	By MS/MS	42.6	45.3	45.3	41.6	42.6	45.3	41.6	18899000000	1108900000	2844000000	3325100000	2540400000	4591500000	1750100000	2739300000	13	19	19	16	18	15	17	117				353	214;2177;4285;5538;5874;5960;6078;6343;9545;11051;12749;12750;14923;14954;17676	True;True;True;True;True;True;True;True;True;True;True;True;True;True;True	223;2306;4520;5827;6176;6265;6390;6661;6662;10011;11647;13472;13473;15749;15782;18656	2062;2063;2064;2065;2066;18078;18079;18080;18081;18082;18083;18084;18085;18086;18087;18088;18089;18090;18091;18092;18093;18094;18095;35137;35138;35139;35140;35141;35142;35143;45725;45726;45727;45728;45729;45730;48555;48556;48557;48558;48559;48560;49239;49240;49241;49242;49243;49244;49245;49246;49247;49248;50090;50091;50092;50093;50094;50095;50096;50097;52128;52129;52130;52131;52132;52133;52134;52135;52136;52137;52138;52139;52140;52141;52142;52143;52144;52145;52146;52147;52148;79226;79227;79228;79229;79230;79231;79232;79233;79234;79235;79236;79237;79238;79239;79240;91340;91341;91342;91343;91344;91345;91346;105715;105716;105717;105718;105719;105720;105721;105722;105723;105724;105725;105726;105727;105728;105729;105730;105731;105732;123138;123139;123140;123141;123142;123143;123144;123367;123368;123369;123370;123371;123372;123373;123374;123375;123376;123377;123378;123379;123380;146363;146364;146365;146366;146367;146368;146369;146370;146371;146372;146373	1483;13269;13270;13271;13272;13273;13274;13275;13276;13277;13278;13279;13280;13281;13282;13283;13284;13285;13286;13287;25664;25665;25666;25667;25668;25669;33664;33665;33666;33667;33668;33669;35780;36268;36269;36270;36271;36272;36273;36874;36875;36876;36877;36878;36879;36880;36881;36882;38411;38412;38413;38414;38415;38416;38417;38418;38419;38420;38421;38422;38423;38424;38425;38426;38427;58416;58417;58418;58419;58420;58421;58422;58423;58424;58425;58426;58427;58428;67169;67170;67171;67172;67173;77516;77517;77518;77519;77520;77521;77522;77523;77524;77525;77526;90081;90082;90083;90084;90085;90086;90087;90286;90287;90288;90289;90290;90291;107679;107680;107681;107682;107683;107684;107685;107686;107687;107688;107689;107690;107691	1483;13273;25664;33664;35780;36270;36874;38413;58424;67172;77516;77521;90081;90287;107685	214	250	-1;-1
P05198	P05198	Eukaryotic translation initiation factor 2 subunit 1	EIF2S1	sp|P05198|IF2A_HUMAN Eukaryotic translation initiation factor 2 subunit 1 OS=Homo sapiens OX=9606 GN=EIF2S1 PE=1 SV=3	0	0	0	0	0	0	0	4	4	4	1	4	4	4	2	2	3	3	2	1	1	2	2	3	3	2	1	1	2	2	3	3	2	1	1	15.9	15.9	15.9	36.112	315	315	0	5.5482	By MS/MS	By matching	By MS/MS	By MS/MS	By MS/MS	By MS/MS	By matching	9.5	6.3	10.5	11.7	6.3	3.8	3.8	75498000	2407800	10570000	14637000	18922000	16151000	5567700	7242700	1	0	1	2	1	1	0	6				354	554;4150;7605;17246	True;True;True;True	582;4377;7997;18200	5020;5021;34067;34068;63353;63354;63355;63356;142686;142687;142688;142689;142690;142691	3705;3706;24810;46949;46950;104807	3706;24810;46950;104807			-1
P05386	P05386	60S acidic ribosomal protein P1	RPLP1	sp|P05386|RLA1_HUMAN 60S acidic ribosomal protein P1 OS=Homo sapiens OX=9606 GN=RPLP1 PE=1 SV=1	697060000	342630000	331200000	288150000	439820000	503070000	236920000	3	3	3	1	3	3	3	3	3	3	3	3	3	3	3	3	3	3	3	3	3	3	3	3	3	3	3	3	74.6	74.6	74.6	11.514	114	114	0	93.666	By MS/MS	By MS/MS	By MS/MS	By MS/MS	By MS/MS	By MS/MS	By MS/MS	74.6	74.6	74.6	74.6	74.6	74.6	74.6	15733000000	1632000000	2422400000	2426100000	1517000000	4243900000	2115900000	1375700000	13	16	13	10	19	15	11	97				355	91;760;1355	True;True;True	93;801;1437	1043;1044;1045;1046;1047;1048;1049;1050;1051;1052;1053;1054;1055;1056;6547;6548;6549;6550;6551;6552;6553;6554;6555;6556;6557;6558;6559;6560;6561;6562;6563;6564;6565;6566;6567;6568;6569;6570;6571;6572;6573;11210;11211;11212;11213;11214;11215;11216;11217;11218;11219;11220;11221;11222;11223;11224;11225;11226;11227;11228;11229;11230;11231;11232;11233;11234;11235;11236;11237;11238;11239;11240	758;759;760;761;762;763;764;765;766;767;768;769;770;771;772;773;774;775;776;777;778;4755;4756;4757;4758;4759;4760;4761;4762;4763;4764;4765;4766;4767;4768;4769;4770;4771;4772;4773;4774;4775;4776;4777;4778;4779;4780;4781;4782;4783;4784;4785;4786;4787;4788;8275;8276;8277;8278;8279;8280;8281;8282;8283;8284;8285;8286;8287;8288;8289;8290;8291;8292;8293;8294;8295;8296;8297;8298;8299;8300;8301;8302;8303;8304;8305;8306;8307;8308;8309;8310;8311;8312;8313;8314;8315;8316;8317	764;4782;8301			-1
P05387	P05387	60S acidic ribosomal protein P2	RPLP2	sp|P05387|RLA2_HUMAN 60S acidic ribosomal protein P2 OS=Homo sapiens OX=9606 GN=RPLP2 PE=1 SV=1	1185500000	997650000	770630000	753060000	877070000	863220000	659710000	8	8	8	1	8	8	8	7	8	8	8	7	7	8	7	8	8	8	7	7	8	7	8	8	8	7	7	8	77.4	77.4	77.4	11.665	115	115	0	241.35	By MS/MS	By MS/MS	By MS/MS	By MS/MS	By MS/MS	By MS/MS	By MS/MS	77.4	77.4	77.4	77.4	77.4	77.4	77.4	44729000000	4549800000	8631000000	6573200000	5311500000	10042000000	5170900000	4451500000	21	30	26	20	19	23	17	156				356	7426;7427;8215;8216;8556;11476;16477;18091	True;True;True;True;True;True;True;True	7800;7801;8632;8633;8981;12136;17390;19096	61837;61838;61839;61840;61841;61842;61843;61844;61845;61846;61847;61848;61849;61850;61851;61852;61853;61854;61855;61856;61857;61858;61859;61860;61861;61862;61863;61864;61865;61866;61867;61868;61869;61870;61871;61872;61873;61874;61875;61876;61877;61878;61879;61880;61881;61882;61883;61884;61885;61886;67972;67973;67974;67975;67976;67977;67978;67979;67980;67981;67982;67983;67984;67985;67986;67987;67988;67989;71248;71249;71250;71251;71252;71253;71254;71255;71256;71257;71258;71259;71260;71261;71262;71263;71264;71265;71266;71267;71268;71269;71270;71271;95181;95182;95183;95184;95185;95186;95187;95188;95189;95190;95191;95192;95193;95194;95195;95196;95197;95198;95199;95200;95201;95202;135580;135581;135582;135583;135584;135585;135586;149861;149862;149863;149864;149865;149866;149867;149868;149869;149870;149871;149872;149873;149874;149875;149876;149877	45904;45905;45906;45907;45908;45909;45910;45911;45912;45913;45914;45915;45916;45917;45918;45919;45920;45921;45922;45923;45924;45925;45926;45927;45928;45929;45930;45931;45932;45933;45934;45935;45936;45937;45938;45939;45940;45941;45942;45943;45944;45945;45946;45947;45948;45949;45950;45951;45952;45953;45954;45955;45956;45957;45958;45959;45960;50223;50224;50225;50226;50227;50228;50229;50230;50231;50232;52574;52575;52576;52577;52578;52579;52580;52581;52582;52583;52584;52585;52586;52587;52588;52589;52590;52591;52592;52593;52594;52595;52596;52597;52598;52599;52600;52601;52602;52603;52604;52605;52606;52607;52608;69872;69873;69874;69875;69876;69877;69878;69879;69880;69881;69882;69883;69884;69885;69886;69887;69888;69889;69890;69891;69892;99626;99627;99628;99629;99630;99631;99632;110193;110194;110195;110196;110197;110198;110199;110200;110201;110202;110203;110204;110205;110206;110207;110208;110209;110210;110211;110212;110213;110214;110215;110216;110217;110218;110219;110220;110221;110222;110223;110224	45933;45955;50226;50231;52597;69872;99627;110204			-1
P05388;Q8NHW5	P05388;Q8NHW5	60S acidic ribosomal protein P0;60S acidic ribosomal protein P0-like	RPLP0;RPLP0P6	sp|P05388|RLA0_HUMAN 60S acidic ribosomal protein P0 OS=Homo sapiens OX=9606 GN=RPLP0 PE=1 SV=1;sp|Q8NHW5|RLA0L_HUMAN 60S acidic ribosomal protein P0-like OS=Homo sapiens OX=9606 GN=RPLP0P6 PE=5 SV=1	529130000	596240000	465970000	443790000	469980000	447200000	358260000	11;8	11;8	11;8	2	11	11	11	10	11	11	10	11	11	11	10	11	11	10	11	11	11	10	11	11	10	11	11	11	47.6	47.6	47.6	34.273	317	317;317	0	155.65	By MS/MS	By MS/MS	By MS/MS	By MS/MS	By MS/MS	By MS/MS	By MS/MS	45.4	47.6	47.6	44.8	47.6	47.6	47.6	44696000000	3341000000	9073300000	7297000000	5040700000	10516000000	4812900000	4615000000	26	31	28	21	32	26	18	182				357	467;497;1734;2689;3416;5838;6089;6360;7371;15642;16503	True;True;True;True;True;True;True;True;True;True;True	490;523;1842;2841;3605;6136;6401;6680;7742;16509;17418	4025;4026;4027;4028;4029;4030;4031;4032;4033;4034;4035;4036;4037;4038;4039;4040;4041;4042;4043;4044;4045;4046;4559;4560;4561;4562;4563;4564;4565;4566;4567;4568;4569;4570;4571;4572;14660;14661;14662;14663;14664;14665;14666;22362;22363;22364;22365;22366;22367;22368;22369;22370;28237;28238;28239;28240;28241;28242;28243;48203;48204;48205;48206;48207;48208;48209;48210;48211;48212;48213;48214;48215;48216;48217;48218;50153;50154;50155;50156;50157;50158;50159;52258;52259;52260;52261;52262;52263;52264;52265;52266;52267;52268;52269;61371;61372;61373;61374;61375;61376;61377;61378;61379;61380;61381;61382;61383;61384;61385;61386;61387;61388;61389;129057;129058;129059;129060;129061;129062;129063;129064;129065;129066;129067;129068;129069;129070;129071;129072;135769;135770;135771;135772;135773;135774;135775;135776;135777;135778;135779;135780;135781;135782;135783;135784;135785;135786;135787;135788;135789;135790;135791;135792;135793;135794;135795;135796;135797;135798;135799;135800;135801;135802	2933;2934;2935;2936;2937;2938;2939;2940;2941;2942;2943;2944;2945;2946;2947;2948;2949;2950;2951;2952;2953;2954;2955;2956;2957;2958;3383;3384;3385;3386;3387;3388;3389;3390;3391;3392;3393;3394;3395;3396;3397;3398;3399;3400;3401;3402;10894;10895;10896;10897;10898;10899;10900;10901;10902;10903;10904;10905;10906;16383;16384;16385;16386;16387;16388;20645;35476;35477;35478;35479;35480;35481;35482;35483;35484;35485;35486;35487;35488;35489;35490;35491;35492;36919;36920;36921;36922;36923;38492;38493;38494;38495;38496;38497;38498;38499;38500;38501;38502;38503;38504;38505;38506;38507;38508;38509;38510;38511;38512;38513;38514;38515;38516;38517;38518;38519;38520;38521;38522;38523;38524;38525;38526;45515;45516;45517;45518;45519;45520;45521;45522;45523;45524;45525;45526;45527;45528;94711;94712;94713;94714;94715;94716;94717;94718;94719;94720;94721;94722;94723;94724;94725;94726;99747;99748;99749;99750;99751;99752;99753;99754;99755;99756;99757;99758;99759;99760;99761;99762;99763;99764;99765;99766;99767;99768;99769;99770;99771;99772;99773;99774;99775;99776;99777;99778;99779;99780;99781;99782;99783	2953;3384;10905;16384;20645;35483;36922;38492;45515;94717;99763			-1;-1
P05455	P05455	Lupus La protein	SSB	sp|P05455|LA_HUMAN Lupus La protein OS=Homo sapiens OX=9606 GN=SSB PE=1 SV=2	9009200	14306000	12560000	13334000	10435000	9809600	6925200	9	9	9	1	9	9	9	6	6	8	5	8	5	4	6	6	8	5	8	5	4	6	6	8	5	8	5	4	21.3	21.3	21.3	46.836	408	408	0	59.031	By MS/MS	By MS/MS	By MS/MS	By MS/MS	By MS/MS	By MS/MS	By MS/MS	17.6	16.2	20.8	14.5	19.1	15.4	11	598400000	35548000	107110000	125040000	92180000	158630000	41468000	38422000	4	5	5	4	6	4	4	32				358	384;4657;5263;6217;7333;8658;14048;14430;14431	True;True;True;True;True;True;True;True;True	400;4907;5536;6533;7703;9087;14837;15239;15240	3390;3391;3392;3393;3394;3395;37958;37959;37960;37961;37962;37963;37964;37965;37966;43221;43222;43223;43224;43225;43226;43227;43228;51183;61090;61091;61092;61093;61094;61095;61096;72111;72112;72113;72114;116490;119561;119562;119563;119564;119565;119566;119567;119568;119569	2443;2444;2445;2446;27736;27737;27738;27739;27740;27741;27742;31669;31670;31671;31672;31673;31674;31675;37701;45288;45289;45290;45291;45292;45293;45294;53230;53231;85268;87550;87551;87552;87553;87554	2446;27738;31670;37701;45292;53230;85268;87551;87554			-1
P05771	P05771	Protein kinase C beta type	PRKCB	sp|P05771|KPCB_HUMAN Protein kinase C beta type OS=Homo sapiens OX=9606 GN=PRKCB PE=1 SV=4	9378000	5504200	6313700	6094900	7576700	7372000	7481700	11	7	7	1	11	7	7	8	8	7	9	6	8	10	4	4	4	5	2	4	6	4	4	4	5	2	4	6	23.5	16.1	16.1	76.868	671	671	0	29.154	By MS/MS	By MS/MS	By MS/MS	By MS/MS	By MS/MS	By MS/MS	By MS/MS	16.7	17.3	15.2	19.7	11.6	18.2	21.2	257670000	18516000	26606000	40608000	35130000	50417000	34722000	51671000	3	3	4	3	2	3	3	21				359	296;1703;1892;1927;3117;4185;8712;9040;9647;10350;11694	True;True;True;True;False;True;False;False;True;False;True	309;1810;2007;2042;3291;4413;9144;9145;9483;10117;10851;10852;12364	2777;2778;2779;2780;2781;14440;14441;14442;14443;15902;15903;15904;15905;15906;15907;15908;16163;25651;25652;25653;25654;25655;25656;25657;34333;72506;72507;72508;72509;72510;72511;72512;72513;72514;72515;72516;72517;72518;72519;72520;72521;72522;74947;74948;74949;74950;74951;74952;74953;80020;80021;80022;80023;80024;80025;85389;85390;85391;85392;85393;85394;85395;85396;96932;96933;96934;96935;96936;96937	2028;2029;10733;11764;11765;11766;11767;11768;11769;11770;11944;18600;18601;18602;18603;18604;18605;18606;25000;53503;53504;53505;53506;53507;53508;53509;53510;53511;53512;53513;53514;53515;55211;55212;55213;59004;59005;59006;59007;59008;62983;62984;62985;62986;71169;71170;71171;71172;71173	2029;10733;11766;11944;18602;25000;53503;55212;59008;62985;71171	215;216	346;473	-1
P05783;CON__H-INV:HIT000015463;CON__Q92764;CON__Q497I4;Q92764	P05783	Keratin, type I cytoskeletal 18	KRT18	sp|P05783|K1C18_HUMAN Keratin, type I cytoskeletal 18 OS=Homo sapiens OX=9606 GN=KRT18 PE=1 SV=2	25824000	27594000	26599000	23052000	19376000	25476000	23200000	18;2;2;2;2	17;2;1;1;1	13;2;1;1;1	5	18	17	13	12	14	15	15	15	15	14	11	13	14	14	14	14	13	8	9	10	11	10	10	10	51.4	49.8	38.8	48.057	430	430;295;425;455;455	0	216.55	By MS/MS	By MS/MS	By MS/MS	By MS/MS	By MS/MS	By MS/MS	By MS/MS	37.9	41.6	43.5	39.3	42.6	44.4	40.2	2385400000	117670000	485830000	478030000	378380000	325330000	291200000	308920000	11	10	15	11	15	15	14	91				360	1195;1246;1306;4502;5793;8021;8396;8561;9435;10082;12408;12493;13174;14143;14658;15834;16403;17653	True;True;True;True;True;True;False;True;True;True;True;True;True;True;True;True;True;True	1271;1324;1385;4742;6090;8433;8815;8986;9897;10577;13115;13207;13917;14932;15474;16716;17308;18633	10006;10007;10008;10009;10380;10381;10382;10383;10384;10385;10819;10820;10821;10822;10823;10824;10825;10826;10827;10828;10829;10830;10831;36737;36738;36739;36740;36741;36742;36743;47775;47776;47777;47778;47779;47780;47781;47782;47783;66588;66589;66590;66591;66592;66593;66594;66595;66596;66597;66598;66599;69441;69442;69443;69444;69445;69446;69447;69448;69449;69450;69451;69452;69453;69454;69455;69456;69457;69458;69459;69460;69461;69462;69463;69464;69465;69466;69467;69468;69469;69470;71308;71309;71310;71311;71312;71313;71314;71315;71316;71317;71318;71319;71320;71321;78310;78311;78312;78313;78314;78315;78316;78317;78318;78319;78320;78321;78322;78323;83522;83523;83524;83525;83526;103276;103277;103278;103279;103280;103281;103282;103991;103992;103993;103994;103995;103996;103997;109067;109068;109069;109070;109071;109072;109073;109074;109075;109076;117300;117301;121229;130658;130659;130660;130661;134910;134911;134912;146185;146186;146187;146188;146189;146190	7330;7331;7620;7621;7622;7623;7624;7936;7937;7938;7939;7940;7941;26829;26830;26831;26832;26833;26834;35146;35147;35148;35149;35150;35151;35152;49327;49328;49329;49330;49331;49332;49333;49334;51195;51196;51197;51198;51199;51200;51201;51202;51203;51204;51205;51206;51207;51208;51209;51210;51211;51212;51213;51214;52648;52649;52650;52651;52652;52653;52654;57725;57726;57727;57728;57729;57730;57731;57732;57733;57734;57735;57736;57737;57738;57739;61578;61579;75879;75880;75881;75882;75883;75884;75885;76396;76397;76398;76399;76400;76401;79868;79869;79870;79871;79872;79873;79874;79875;79876;85837;85838;88750;95966;99109;99110;99111;107543;107544;107545;107546;107547	7331;7623;7936;26829;35146;49332;51210;52649;57733;61579;75883;76399;79871;85838;88750;95966;99111;107546			-1;-1;-1;-1;-1
P05976;P08590	P05976;P08590	Myosin light chain 1/3, skeletal muscle isoform;Myosin light chain 3	MYL1;MYL3	sp|P05976|MYL1_HUMAN Myosin light chain 1/3, skeletal muscle isoform OS=Homo sapiens OX=9606 GN=MYL1 PE=1 SV=3;sp|P08590|MYL3_HUMAN Myosin light chain 3 OS=Homo sapiens OX=9606 GN=MYL3 PE=1 SV=3	0	0	0	0	0	0	0	1;1	1;1	1;1	2	1	1	1	1	1	1	1	1	1	1	1	1	1	1	1	1	1	1	1	1	1	1	1	1	6.2	6.2	6.2	21.145	194	194;195	0.002963	1.4759	By MS/MS	By matching	By matching	By matching	By MS/MS	By MS/MS	By MS/MS	6.2	6.2	6.2	6.2	6.2	6.2	6.2	369380000	16486000	75823000	65456000	48449000	58660000	49129000	55381000	1	0	0	0	0	1	1	3				361	3697	TRUE	3897	30372;30373;30374;30375;30376;30377;30378;30379;30380;30381	22085;22086;22087;22088	22088			-1;-1
P06213	P06213	Insulin receptor;Insulin receptor subunit alpha;Insulin receptor subunit beta	INSR	sp|P06213|INSR_HUMAN Insulin receptor OS=Homo sapiens OX=9606 GN=INSR PE=1 SV=4	46555000	39068000	43297000	46483000	40624000	44581000	46001000	43	40	39	1	43	40	39	33	38	38	38	39	37	39	30	35	35	35	36	34	36	29	34	34	34	35	33	35	38.5	36.5	35.9	156.33	1382	1382	0	228.41	By MS/MS	By MS/MS	By MS/MS	By MS/MS	By MS/MS	By MS/MS	By MS/MS	29.7	33.6	32.6	31.4	32.9	31.8	34.1	8068600000	481450000	1162700000	1373400000	1164800000	1686300000	929500000	1270500000	26	27	25	25	28	31	29	191				362	251;1076;1918;2075;2083;2253;2424;2491;3936;3975;4398;5374;5736;5796;7082;7105;7210;7424;7425;8611;8942;10766;10838;11146;11305;11426;11734;12961;13028;14824;15074;15199;15424;15456;15466;15823;15869;16055;16061;17289;17362;17433;17685	True;True;True;True;True;True;False;True;True;True;True;True;True;True;False;True;False;True;True;True;True;True;True;True;True;True;True;True;True;True;True;True;True;True;True;True;True;True;True;True;True;True;True	261;1146;2033;2195;2204;2384;2562;2629;4146;4187;4188;4637;5653;5654;6031;6093;7442;7443;7467;7577;7798;7799;9040;9382;11291;11383;11767;11956;11957;12082;12414;13688;13768;15644;15909;16040;16279;16320;16330;16704;16753;16945;16951;18247;18325;18398;18665	2343;2344;2345;2346;2347;2348;2349;9087;9088;9089;9090;9091;9092;9093;9094;16099;16100;16101;16102;16103;16104;16105;16106;16107;16108;16109;17290;17291;17292;17293;17294;17295;17296;17347;17348;17349;17350;17351;17352;17353;18732;18733;18734;18735;18736;18737;18738;20104;20105;20106;20107;20108;20109;20110;20586;20587;20588;20589;20590;20591;20592;32243;32244;32245;32246;32247;32248;32249;32623;32624;32625;32626;32627;32628;32629;32630;32631;32632;32633;32634;32635;32636;35940;35941;35942;35943;35944;35945;35946;44335;44336;44337;44338;44339;44340;44341;44342;44343;44344;44345;44346;44347;44348;44349;44350;44351;44352;44353;44354;44355;47201;47202;47809;47810;47811;59032;59033;59034;59035;59036;59037;59038;59039;59040;59041;59042;59043;59044;59045;59183;59184;59185;59186;59187;59188;59189;60033;60034;60035;60036;60037;60038;60039;61818;61819;61820;61821;61822;61823;61824;61825;61826;61827;61828;61829;61830;61831;61832;61833;61834;61835;61836;71789;71790;71791;71792;71793;71794;71795;74176;74177;74178;74179;74180;74181;88828;88829;88830;88831;88832;88833;88834;89481;89482;89483;89484;89485;89486;89487;92211;92212;92213;92214;92215;93719;93720;93721;93722;93723;93724;93725;93726;93727;93728;93729;93730;93731;93732;93733;93734;93735;93736;93737;93738;93739;94725;94726;94727;94728;94729;94730;94731;97410;97411;97412;97413;107304;107305;107306;107307;107308;107309;107310;107914;107915;107916;107917;107918;122411;124266;124267;124268;124269;124270;124271;124272;125358;125359;125360;125361;125362;125363;125364;125365;127268;127269;127270;127271;127272;127273;127580;127581;127582;127583;127584;127585;127586;127587;127588;127589;127590;127591;127592;127670;127671;127672;127673;127674;127675;127676;130567;130568;130569;130570;130571;130572;130952;130953;130954;130955;130956;130957;132399;132400;132401;132402;132403;132404;132405;132436;132437;132438;132439;132440;132441;143096;143097;143098;143099;143100;143101;143859;144386;144387;144388;144389;144390;144391;144392;146447;146448;146449;146450;146451;146452	1645;1646;1647;1648;1649;1650;1651;1652;1653;1654;6638;6639;11912;11913;11914;11915;11916;11917;11918;12770;12771;12772;12805;12806;12807;12808;12809;12810;13723;13724;13725;13726;13727;14736;14737;14738;14739;14740;14741;15045;15046;15047;15048;15049;15050;23460;23461;23462;23463;23464;23765;23766;23767;23768;23769;23770;23771;23772;23773;23774;23775;23776;23777;26208;26209;26210;26211;32558;32559;32560;32561;32562;32563;32564;32565;32566;32567;32568;32569;32570;32571;32572;32573;32574;32575;34710;35171;43708;43709;43710;43711;43712;43713;43714;43715;43716;43717;43813;43814;43815;43816;43817;43818;43819;44467;44468;44469;44470;44471;44472;44473;45891;45892;45893;45894;45895;45896;45897;45898;45899;45900;45901;45902;45903;53020;54632;65458;65459;65460;65461;65462;65938;67746;67747;68851;68852;68853;68854;68855;68856;68857;68858;68859;69552;69553;69554;69555;69556;71488;78597;78598;79077;79078;79079;79080;89569;90910;90911;90912;90913;90914;90915;90916;90917;90918;90919;90920;91885;91886;91887;91888;91889;91890;91891;91892;93342;93343;93344;93587;93588;93589;93590;93591;93592;93593;93594;93595;93596;93681;93682;93683;93684;93685;93686;93687;95898;95899;95900;96207;96208;96209;96210;96211;96212;97357;97358;97359;97360;97361;97362;97385;105159;105160;105161;105162;105818;106200;106201;106202;107765;107766	1645;6639;11916;12771;12809;13723;14740;15048;23460;23777;26208;32571;34710;35171;43716;43818;44467;45892;45898;53020;54632;65460;65938;67746;68859;69556;71488;78597;79078;89569;90918;91890;93344;93592;93685;95900;96211;97359;97385;105160;105818;106200;107765	217;218;219;220	1036;1078;1166;1250	-1
P06239	P06239	Tyrosine-protein kinase Lck	LCK	sp|P06239|LCK_HUMAN Tyrosine-protein kinase Lck OS=Homo sapiens OX=9606 GN=LCK PE=1 SV=6	0	2895400	2382200	0	4081600	2661900	4137100	6	5	5	1	6	5	5	4	5	5	3	3	3	5	3	4	4	2	2	2	4	3	4	4	2	2	2	4	15.1	13.2	13.2	58	509	509	0	22.983	By MS/MS	By MS/MS	By MS/MS	By matching	By MS/MS	By MS/MS	By MS/MS	9.4	12.8	11.8	7.3	7.5	7.5	12.8	129740000	5544900	22243000	21621000	13407000	27585000	8796200	30539000	1	1	1	0	2	0	3	8				363	2162;6876;7449;7709;9273;12705	True;True;True;True;False;True	2291;7224;7823;8105;9727;13427	17961;17962;17963;17964;17965;17966;57344;62045;62046;62047;62048;62049;64166;64167;64168;64169;64170;64171;64172;64173;64174;64175;64176;76834;76835;76836;76837;76838;76839;76840;105448;105449	13190;13191;13192;13193;42437;46087;47525;47526;56650;56651;56652;56653;56654;56655;56656;56657;56658;56659;56660;77348	13191;42437;46087;47525;56650;77348			-1
P06241	P06241	Tyrosine-protein kinase Fyn	FYN	sp|P06241|FYN_HUMAN Tyrosine-protein kinase Fyn OS=Homo sapiens OX=9606 GN=FYN PE=1 SV=3	149790000	92349000	99165000	110640000	104350000	121930000	132130000	27	19	19	1	27	19	19	21	23	22	26	23	23	22	14	16	15	18	16	16	15	14	16	15	18	16	16	15	60.9	51	51	60.761	537	537	0	310.92	By MS/MS	By MS/MS	By MS/MS	By MS/MS	By MS/MS	By MS/MS	By MS/MS	52.1	55.9	50.8	57.9	54.9	55.9	50.1	11571000000	649550000	1580200000	1698900000	1899900000	2398800000	1371600000	1972100000	28	29	30	37	35	31	39	229				364	85;1179;2288;3123;3130;4606;5165;5212;5544;6276;6277;8232;8701;9149;9273;9931;10352;10572;11089;12902;13572;13682;14261;14998;15331;16914;17492	True;True;True;True;True;False;False;True;False;False;True;False;False;True;False;True;True;True;True;True;True;True;True;True;True;True;False	87;1255;2420;3298;3306;4851;5434;5483;5833;6592;6593;8649;9131;9595;9596;9727;10420;10421;10854;11080;11699;13628;14332;14450;15055;15830;16179;16180;17854;18461	1003;1004;1005;1006;1007;1008;1009;1010;9884;9885;9886;9887;9888;9889;9890;9891;9892;9893;9894;9895;9896;9897;19013;19014;19015;19016;19017;19018;25708;25709;25710;25711;25712;25713;25714;26030;26031;26032;37523;37524;37525;37526;37527;37528;37529;37530;37531;37532;37533;37534;42450;42825;42826;42827;42828;42829;42830;42831;42832;42833;42834;42835;42836;42837;45766;45767;45768;45769;45770;45771;45772;51588;51589;51590;51591;51592;51593;51594;51595;68098;68099;68100;68101;68102;68103;68104;68105;68106;68107;68108;68109;68110;68111;72388;72389;72390;72391;72392;72393;72394;75841;75842;75843;75844;75845;75846;75847;75848;75849;75850;75851;75852;75853;75854;75855;75856;75857;75858;75859;76834;76835;76836;76837;76838;76839;76840;82304;82305;82306;82307;82308;82309;82310;82311;82312;82313;82314;82315;82316;82317;82318;82319;82320;82321;82322;82323;82324;82325;82326;82327;82328;82329;82330;82331;82332;82333;82334;82335;82336;82337;82338;82339;82340;82341;82342;82343;82344;82345;82346;82347;82348;82349;82350;82351;82352;82353;82354;82355;82356;82357;82358;82359;82360;82361;82362;85401;85402;87242;87243;87244;87245;87246;91737;91738;91739;91740;91741;91742;91743;91744;91745;91746;91747;106855;106856;106857;106858;106859;106860;106861;106862;106863;106864;112049;112050;112051;112052;112053;112054;112055;112056;112057;112058;112059;113003;113004;113005;118182;118183;118184;118185;118186;118187;118188;118189;118190;118191;118192;118193;118194;118195;118196;118197;118198;118199;118200;118201;118202;123731;123732;123733;123734;123735;123736;123737;126441;126442;126443;126444;126445;126446;126447;126448;126449;126450;126451;126452;126453;126454;126455;126456;126457;126458;126459;126460;126461;126462;126463;139679;139680;139681;139682;139683;139684;139685;139686;139687;139688;139689;139690;139691;139692;139693;144849;144850;144851;144852;144853;144854;144855;144856;144857	724;725;726;727;728;729;730;7235;7236;7237;7238;7239;7240;7241;7242;7243;7244;7245;7246;7247;7248;7249;7250;7251;7252;7253;7254;7255;7256;7257;7258;7259;7260;7261;7262;7263;7264;13924;13925;18636;18637;18638;18639;18640;18641;18642;18643;18644;18951;27449;27450;27451;27452;27453;27454;27455;27456;27457;31086;31382;31383;31384;31385;31386;31387;31388;31389;31390;31391;31392;31393;31394;31395;31396;33685;33686;33687;33688;33689;33690;38011;38012;38013;38014;38015;38016;38017;38018;50299;50300;50301;50302;50303;50304;53420;53421;53422;53423;53424;53425;53426;53427;55854;55855;55856;55857;55858;55859;55860;55861;55862;55863;55864;55865;55866;56650;56651;56652;56653;56654;56655;56656;56657;56658;56659;56660;60634;60635;60636;60637;60638;60639;60640;60641;60642;60643;60644;60645;60646;60647;60648;60649;60650;60651;60652;60653;60654;60655;60656;60657;60658;60659;60660;60661;60662;60663;60664;60665;60666;60667;60668;60669;60670;60671;60672;60673;60674;60675;60676;60677;60678;60679;60680;60681;60682;60683;60684;60685;60686;60687;60688;60689;60690;60691;60692;60693;60694;60695;60696;60697;60698;60699;60700;60701;60702;60703;60704;60705;60706;60707;60708;60709;62989;62990;64339;64340;67444;67445;67446;67447;67448;78304;78305;78306;81890;81891;81892;81893;81894;81895;82676;82677;86527;86528;86529;86530;86531;86532;86533;86534;86535;86536;86537;86538;86539;86540;86541;86542;86543;86544;86545;86546;86547;90538;90539;90540;90541;90542;90543;92721;92722;92723;92724;92725;92726;92727;92728;92729;92730;92731;92732;92733;92734;92735;92736;92737;92738;92739;92740;92741;92742;92743;92744;92745;92746;92747;92748;92749;92750;102704;102705;102706;102707;102708;102709;102710;102711;106579;106580;106581;106582;106583;106584;106585;106586;106587;106588;106589	730;7256;13924;18637;18951;27450;31086;31382;33685;38014;38018;50300;53422;55854;56650;60697;62990;64340;67448;78306;81890;82676;86540;90541;92744;102707;106589	221;222;223;224;225	287;306;318;370;378	-1
P06454	P06454	Prothymosin alpha;Prothymosin alpha, N-terminally processed;Thymosin alpha-1	PTMA	sp|P06454|PTMA_HUMAN Prothymosin alpha OS=Homo sapiens OX=9606 GN=PTMA PE=1 SV=2	3912400	7034000	8705700	10131000	9964500	8895600	6557700	4	4	4	1	4	4	4	4	4	4	4	4	4	3	4	4	4	4	4	4	3	4	4	4	4	4	4	3	34.2	34.2	34.2	12.203	111	111	0	13.126	By MS/MS	By MS/MS	By MS/MS	By MS/MS	By MS/MS	By MS/MS	By MS/MS	34.2	34.2	34.2	34.2	34.2	34.2	25.2	245990000	13998000	24470000	43926000	41543000	73838000	30242000	17972000	1	3	3	3	4	3	2	19				365	64;65;4658;13622	True;True;True;True	66;67;4908;14384	714;715;716;717;718;719;720;721;722;723;724;725;726;727;728;37967;37968;37969;37970;37971;37972;112432;112433;112434;112435;112436;112437;112438	509;510;511;512;513;514;515;516;517;518;519;520;27743;27744;27745;82183;82184;82185;82186	511;517;27745;82183			-1
P06493	P06493	Cyclin-dependent kinase 1	CDK1	sp|P06493|CDK1_HUMAN Cyclin-dependent kinase 1 OS=Homo sapiens OX=9606 GN=CDK1 PE=1 SV=3	1847700000	1837100000	1807800000	1817300000	1787000000	2013400000	1796500000	24	23	22	1	24	23	22	23	23	23	23	23	24	20	22	22	22	22	22	23	19	21	21	21	21	21	22	18	86.9	84.2	80.5	34.095	297	297	0	323.31	By MS/MS	By MS/MS	By MS/MS	By MS/MS	By MS/MS	By MS/MS	By MS/MS	82.5	85.5	82.5	82.5	82.5	86.9	78.8	162330000000	9434400000	27541000000	25437000000	22251000000	36582000000	19832000000	21255000000	75	88	85	78	89	72	67	554				366	459;845;846;2549;2550;6753;7223;7781;8305;8422;8887;10674;10741;11003;11558;12175;12216;14392;14836;15725;17316;17402;17815;18043	True;True;True;True;True;True;True;True;True;False;True;True;True;True;True;True;True;True;True;True;True;True;True;True	482;888;889;2692;2693;7090;7091;7590;8183;8722;8842;9326;11184;11260;11261;11587;11588;12220;12870;12913;15199;15656;16600;16601;18276;18365;18801;18802;19047	3969;3970;3971;3972;3973;3974;3975;3976;3977;3978;3979;3980;3981;3982;7245;7246;7247;7248;7249;7250;7251;7252;7253;7254;7255;7256;7257;7258;7259;7260;7261;7262;7263;7264;7265;7266;7267;21129;21130;21131;21132;21133;21134;21135;21136;21137;21138;21139;21140;21141;21142;21143;21144;21145;21146;21147;21148;21149;21150;21151;21152;21153;21154;21155;56051;56052;56053;56054;56055;56056;56057;56058;56059;56060;56061;56062;56063;56064;56065;56066;56067;56068;56069;56070;56071;56072;56073;56074;56075;56076;56077;56078;56079;56080;56081;56082;56083;56084;56085;56086;56087;56088;56089;56090;56091;56092;56093;56094;56095;56096;56097;56098;56099;60120;60121;60122;60123;60124;60125;60126;64814;64815;64816;64817;64818;64819;68664;68665;68666;68667;68668;68669;68670;68671;68672;68673;68674;68675;68676;68677;68678;68679;68680;68681;68682;68683;68684;68685;68686;68687;69703;69704;69705;69706;69707;69708;69709;69710;69711;69712;69713;69714;69715;69716;69717;69718;69719;69720;69721;69722;69723;69724;69725;69726;69727;69728;69729;69730;73798;73799;73800;73801;73802;73803;73804;73805;73806;73807;73808;73809;73810;73811;73812;73813;73814;73815;87912;87913;88559;88560;88561;88562;88563;88564;88565;88566;88567;88568;88569;88570;88571;88572;88573;88574;88575;88576;88577;88578;88579;88580;88581;88582;88583;88584;88585;88586;88587;88588;88589;88590;88591;88592;88593;88594;88595;88596;88597;90933;90934;90935;90936;90937;90938;90939;90940;90941;90942;90943;90944;90945;90946;90947;90948;90949;90950;90951;90952;90953;90954;90955;90956;90957;95876;95877;95878;95879;95880;95881;95882;95883;95884;95885;95886;95887;95888;101386;101387;101388;101389;101390;101391;101392;101720;101721;101722;101723;101724;101725;101726;101727;119251;119252;119253;119254;119255;119256;119257;119258;119259;119260;119261;122503;122504;122505;122506;122507;122508;122509;122510;122511;122512;122513;122514;122515;122516;122517;122518;122519;122520;129767;129768;129769;129770;129771;129772;129773;129774;129775;129776;129777;129778;129779;129780;143332;143333;143334;143335;143336;143337;143338;143339;143340;143341;143342;143343;143344;143345;143346;143347;143348;143349;143350;143351;143352;143353;143354;143355;143356;143357;143358;143359;143360;143361;143362;143363;143364;143365;143366;143367;143368;143369;143370;143371;143372;143373;143374;144114;144115;144116;144117;144118;144119;144120;144121;144122;144123;144124;144125;144126;144127;144128;144129;144130;144131;147440;147441;147442;147443;147444;147445;147446;147447;147448;147449;147450;147451;147452;147453;147454;147455;147456;147457;147458;147459;147460;147461;147462;147463;147464;147465;147466;147467;147468;147469;147470;147471;147472;147473;147474;147475;147476;147477;147478;147479;147480;147481;147482;147483;147484;147485;147486;147487;147488;147489;147490;147491;149368;149369;149370;149371;149372;149373;149374;149375;149376;149377;149378;149379;149380;149381;149382;149383;149384;149385;149386;149387;149388;149389;149390;149391;149392;149393;149394;149395;149396;149397;149398;149399;149400;149401;149402;149403;149404;149405;149406;149407;149408;149409;149410;149411;149412;149413;149414;149415;149416;149417;149418;149419;149420;149421;149422;149423;149424;149425;149426;149427;149428;149429;149430;149431;149432;149433;149434;149435;149436;149437;149438;149439;149440;149441;149442;149443;149444;149445;149446;149447;149448;149449;149450;149451;149452;149453;149454;149455;149456;149457;149458;149459;149460;149461;149462;149463;149464;149465;149466;149467;149468;149469;149470;149471;149472;149473;149474;149475;149476;149477;149478;149479;149480;149481;149482;149483;149484;149485;149486;149487;149488;149489;149490;149491;149492;149493;149494;149495;149496	2888;2889;2890;2891;2892;2893;2894;2895;2896;2897;5276;5277;5278;5279;5280;5281;5282;5283;5284;5285;5286;5287;5288;5289;5290;5291;5292;5293;5294;5295;5296;5297;5298;5299;5300;5301;5302;5303;5304;5305;5306;5307;5308;5309;5310;5311;5312;15451;15452;15453;15454;15455;15456;15457;15458;15459;15460;15461;15462;15463;15464;15465;15466;15467;15468;15469;15470;15471;15472;15473;15474;15475;15476;41378;41379;41380;41381;41382;41383;41384;41385;41386;41387;41388;41389;41390;41391;41392;41393;41394;41395;41396;41397;41398;41399;41400;41401;41402;41403;41404;41405;41406;41407;41408;41409;41410;41411;41412;41413;41414;41415;41416;41417;41418;41419;41420;41421;41422;41423;41424;41425;41426;41427;41428;41429;41430;41431;41432;41433;41434;41435;41436;44528;44529;44530;44531;44532;44533;44534;44535;44536;44537;44538;44539;44540;44541;44542;44543;44544;47954;50652;50653;50654;50655;50656;50657;50658;50659;50660;50661;50662;50663;50664;50665;50666;50667;50668;50669;50670;50671;50672;50673;50674;50675;50676;50677;50678;50679;50680;50681;50682;50683;50684;50685;50686;50687;50688;50689;50690;50691;50692;50693;50694;50695;50696;50697;51371;51372;51373;51374;51375;51376;51377;51378;51379;51380;51381;51382;51383;51384;51385;51386;51387;51388;51389;51390;51391;51392;51393;51394;51395;51396;54362;54363;54364;54365;54366;54367;54368;54369;54370;54371;54372;54373;54374;54375;54376;54377;54378;54379;54380;54381;54382;54383;54384;54385;54386;64821;65215;65216;65217;65218;65219;65220;65221;65222;65223;65224;65225;65226;65227;65228;65229;65230;65231;65232;65233;65234;65235;65236;65237;65238;65239;65240;65241;65242;65243;65244;65245;65246;65247;65248;65249;65250;65251;66895;66896;66897;66898;66899;66900;66901;66902;66903;66904;66905;66906;66907;66908;66909;66910;66911;66912;66913;66914;66915;66916;70385;70386;70387;70388;70389;70390;70391;70392;70393;70394;70395;70396;70397;70398;70399;70400;70401;70402;70403;70404;70405;70406;70407;74510;74511;74789;74790;74791;74792;74793;74794;74795;87282;87283;87284;87285;87286;87287;87288;87289;87290;87291;87292;87293;87294;87295;87296;87297;87298;87299;89622;89623;89624;89625;89626;89627;89628;89629;89630;89631;89632;89633;89634;89635;95235;95236;95237;95238;95239;95240;95241;95242;95243;95244;95245;95246;95247;95248;95249;95250;95251;105344;105345;105346;105347;105348;105349;105350;105351;105352;105353;105354;105355;105356;105357;105358;105359;105360;105361;105362;105363;105364;105365;105366;105367;105368;105369;105370;105371;105372;105373;105374;105375;105376;105377;105378;105379;105380;105381;105382;105383;105384;106017;106018;106019;106020;106021;106022;106023;106024;106025;106026;108346;108347;108348;108349;108350;108351;108352;108353;108354;108355;108356;108357;108358;108359;108360;108361;108362;108363;108364;108365;108366;108367;108368;108369;108370;108371;108372;108373;108374;108375;108376;108377;108378;108379;108380;108381;108382;108383;108384;108385;108386;108387;108388;108389;108390;108391;108392;108393;108394;108395;108396;108397;108398;108399;108400;108401;108402;108403;108404;108405;108406;108407;108408;108409;108410;108411;108412;108413;108414;108415;108416;108417;108418;108419;108420;108421;108422;108423;108424;108425;108426;108427;108428;108429;108430;108431;108432;108433;108434;108435;109854;109855;109856;109857;109858;109859;109860;109861;109862;109863;109864;109865;109866;109867;109868;109869;109870;109871;109872;109873;109874;109875;109876;109877;109878;109879;109880;109881;109882;109883;109884;109885;109886;109887;109888;109889;109890;109891;109892;109893;109894;109895;109896;109897;109898;109899;109900;109901;109902;109903;109904;109905;109906;109907;109908;109909;109910;109911;109912;109913;109914;109915;109916	2896;5287;5311;15473;15475;41434;44529;47954;50653;51372;54362;64821;65242;66912;70399;74510;74793;87284;89633;95241;105367;106018;108403;109903	226;227;228;229;230	32;71;100;267;280	-1
P06576	P06576	ATP synthase subunit beta, mitochondrial	ATP5B	sp|P06576|ATPB_HUMAN ATP synthase subunit beta, mitochondrial OS=Homo sapiens OX=9606 GN=ATP5F1B PE=1 SV=3	72995000	50468000	49511000	43836000	63573000	66260000	57096000	19	19	19	1	19	19	19	19	18	18	19	19	17	19	19	18	18	19	19	17	19	19	18	18	19	19	17	19	59.4	59.4	59.4	56.559	529	529	0	280.82	By MS/MS	By MS/MS	By MS/MS	By MS/MS	By MS/MS	By MS/MS	By MS/MS	59.4	52.6	52.6	59.4	59.4	49.7	59.4	7474500000	496220000	1193100000	1139800000	771320000	1950900000	964750000	958310000	18	26	28	23	29	26	22	172				367	645;2839;3694;5092;5338;5728;6269;7246;7569;7584;7690;7698;10524;14232;15189;15812;15991;16542;17165	True;True;True;True;True;True;True;True;True;True;True;True;True;True;True;True;True;True;True	678;3001;3894;5355;5615;6022;6585;7613;7955;7956;7974;8084;8085;8093;11032;15024;16029;16030;16690;16877;16878;17459;18115	5633;5634;5635;5636;5637;5638;5639;5640;5641;5642;5643;5644;5645;23493;23494;23495;23496;23497;23498;23499;23500;23501;23502;23503;23504;23505;23506;23507;30347;30348;30349;30350;30351;30352;30353;30354;30355;30356;30357;30358;41820;41821;41822;41823;41824;41825;41826;44068;44069;44070;44071;44072;44073;44074;44075;44076;44077;47119;47120;47121;47122;47123;47124;47125;47126;47127;47128;47129;47130;51545;51546;51547;51548;60400;60401;60402;60403;60404;60405;60406;63039;63040;63041;63042;63043;63044;63045;63046;63047;63048;63049;63050;63051;63052;63053;63054;63055;63188;63189;63190;63191;63192;63193;63194;64006;64007;64008;64009;64010;64011;64012;64013;64014;64015;64016;64017;64018;64019;64020;64021;64022;64023;64024;64025;64026;64027;64028;64029;64030;64031;64032;64033;64034;64035;64075;64076;64077;64078;64079;64080;64081;64082;64083;86868;86869;86870;86871;86872;86873;86874;86875;86876;86877;86878;117970;117971;117972;117973;117974;117975;117976;125270;125271;125272;125273;125274;125275;125276;125277;125278;125279;125280;125281;130474;130475;130476;130477;130478;130479;130480;131886;131887;131888;131889;131890;131891;131892;136270;136271;136272;136273;136274;136275;136276;142030;142031;142032;142033;142034;142035;142036	4134;4135;4136;4137;4138;4139;4140;4141;4142;17158;17159;17160;17161;17162;17163;17164;17165;17166;17167;17168;17169;22065;22066;22067;22068;22069;22070;22071;22072;22073;22074;22075;22076;30606;30607;30608;30609;30610;30611;30612;32357;32358;32359;32360;32361;32362;32363;32364;34640;34641;34642;34643;34644;34645;34646;34647;34648;34649;34650;34651;34652;34653;34654;34655;34656;34657;37976;44765;44766;44767;44768;44769;46757;46758;46759;46760;46761;46762;46763;46764;46765;46850;46851;46852;46853;46854;46855;46856;47406;47407;47408;47409;47410;47411;47412;47413;47414;47415;47416;47417;47418;47419;47420;47421;47422;47423;47424;47425;47426;47427;47448;47449;47450;47451;47452;47453;47454;64080;64081;64082;64083;64084;64085;64086;64087;64088;64089;86380;86381;86382;86383;86384;91789;91790;91791;91792;91793;91794;91795;91796;91797;91798;91799;95803;95804;95805;95806;95807;95808;95809;95810;95811;95812;95813;95814;95815;96961;96962;96963;96964;96965;100196;100197;100198;100199;100200;100201;100202;104343;104344;104345;104346;104347;104348;104349	4140;17165;22072;30609;32357;34653;37976;44765;46763;46852;47424;47451;64085;86383;91795;95806;96962;100197;104343	231;232;233;234;235	113;272;339;342;408	-1
P06702	P06702	Protein S100-A9	S100A9	sp|P06702|S10A9_HUMAN Protein S100-A9 OS=Homo sapiens OX=9606 GN=S100A9 PE=1 SV=1	9208600	10434000	16394000	13847000	10220000	20874000	21673000	5	5	5	1	5	5	5	5	4	4	5	5	5	4	5	4	4	5	5	5	4	5	4	4	5	5	5	4	50.9	50.9	50.9	13.242	114	114	0	20.072	By MS/MS	By MS/MS	By MS/MS	By MS/MS	By MS/MS	By MS/MS	By MS/MS	50.9	37.7	37.7	50.9	50.9	50.9	37.7	536480000	20978000	50935000	92754000	86600000	87379000	90459000	107370000	3	3	4	4	3	5	3	25				368	2626;9105;10467;11479;16419	True;True;True;True;True	2772;9548;10975;12139;17324	21877;21878;21879;21880;21881;21882;21883;75481;75482;75483;75484;75485;75486;75487;86384;86385;86386;86387;86388;86389;86390;95217;95218;95219;95220;95221;135022;135023;135024;135025;135026;135027;135028;135029;135030;135031;135032;135033;135034;135035	16037;16038;16039;16040;16041;16042;55542;55543;55544;55545;55546;63723;69899;69900;69901;99189;99190;99191;99192;99193;99194;99195;99196;99197;99198;99199	16037;55543;63723;69901;99197			-1
P06730	P06730	Eukaryotic translation initiation factor 4E	EIF4E	sp|P06730|IF4E_HUMAN Eukaryotic translation initiation factor 4E OS=Homo sapiens OX=9606 GN=EIF4E PE=1 SV=2	5564600	7505700	10261000	11818000	7719500	7716400	8582700	7	7	7	1	7	7	7	5	5	5	4	5	4	4	5	5	5	4	5	4	4	5	5	5	4	5	4	4	37.8	37.8	37.8	25.097	217	217	0	22.199	By MS/MS	By MS/MS	By MS/MS	By MS/MS	By MS/MS	By MS/MS	By MS/MS	29.5	23.5	32.7	17.1	32.7	28.1	15.2	279330000	12176000	24629000	61138000	16750000	56588000	58521000	49526000	2	3	4	4	3	3	2	21				369	1453;3342;6928;8010;15051;15868;17410	True;True;True;True;True;True;True	1540;3530;7280;8422;15885;16752;18373	12088;12089;12090;12091;12092;12093;27658;27659;27660;27661;27662;27663;27664;57809;57810;66518;66519;66520;66521;124100;124101;124102;130947;130948;130949;130950;130951;144185;144186;144187;144188;144189;144190;144191	8957;8958;8959;8960;8961;20241;20242;42804;42805;49283;49284;49285;90783;90784;96206;106058;106059;106060;106061;106062;106063	8960;20241;42804;49285;90784;96206;106061			-1
P06733	P06733	Alpha-enolase	ENO1	sp|P06733|ENOA_HUMAN Alpha-enolase OS=Homo sapiens OX=9606 GN=ENO1 PE=1 SV=2	1391200	0	1557800	2655400	5128200	8108600	2987500	5	5	5	1	5	5	5	2	1	2	4	4	4	2	2	1	2	4	4	4	2	2	1	2	4	4	4	2	15.2	15.2	15.2	47.168	434	434	0	27.472	By MS/MS	By MS/MS	By MS/MS	By MS/MS	By MS/MS	By MS/MS	By MS/MS	6.9	4.8	6.9	11.8	12.9	12.9	6.9	137310000	3022100	2511900	6728800	21120000	55802000	38710000	9415400	1	1	1	3	4	4	2	16				370	3170;7197;8259;9737;16823	True;True;True;True;True	3349;7563;8676;10215;17757	26318;26319;26320;26321;26322;26323;26324;26325;26326;26327;26328;26329;59940;68344;68345;68346;68347;68348;68349;80722;80723;80724;138971;138972	19155;19156;19157;19158;19159;19160;19161;19162;19163;19164;19165;44412;50455;50456;59487;102229	19163;44412;50455;59487;102229			-1
P06737	P06737	Glycogen phosphorylase, liver form	PYGL	sp|P06737|PYGL_HUMAN Glycogen phosphorylase, liver form OS=Homo sapiens OX=9606 GN=PYGL PE=1 SV=4	85506000	69532000	63280000	52026000	91186000	72551000	65664000	35	35	30	1	35	35	30	30	35	32	33	34	33	30	30	35	32	33	34	33	30	26	30	28	28	29	29	26	50.6	50.6	45.2	97.147	847	847	0	320.09	By MS/MS	By MS/MS	By MS/MS	By MS/MS	By MS/MS	By MS/MS	By MS/MS	44.9	50.6	47	49.5	48.4	49.2	40.7	12054000000	761490000	2006400000	1739300000	1286100000	3427600000	1275000000	1558400000	25	41	35	33	36	32	25	227				371	1110;1616;2195;2202;2203;2308;2345;3183;4688;4735;5294;5472;5911;5912;6998;7611;7619;7848;7975;9239;9354;10507;11155;11544;14526;15067;16232;16430;16464;16741;17028;17387;17413;17463;17711	True;True;True;True;True;True;True;True;True;True;True;True;True;True;True;True;True;True;True;True;True;True;True;True;True;True;True;True;True;True;True;True;True;True;True	1182;1719;2324;2331;2332;2441;2480;3364;4938;4987;5570;5756;6214;6215;7355;8003;8011;8012;8254;8387;9691;9813;9814;11015;11780;11781;12206;15338;15902;17129;17337;17376;17377;17666;17973;17974;18350;18376;18432;18691	9339;9340;9341;9342;9343;9344;9345;13588;13589;13590;13591;13592;13593;13594;18191;18192;18193;18194;18195;18196;18197;18198;18199;18200;18201;18202;18203;18204;18205;18238;18239;18240;18241;18242;18243;18244;18245;18246;18247;18248;18249;18250;18251;19152;19153;19154;19155;19156;19157;19158;19472;19473;19474;19475;19476;19477;19478;19479;26448;26449;26450;38169;38170;38171;38172;38173;38174;38175;38505;38506;38507;38508;38509;38510;38511;43596;43597;43598;43599;43600;43601;43602;45153;45154;45155;45156;45157;45158;45159;45160;45161;45162;45163;45164;45165;48836;48837;48838;48839;48840;48841;48842;48843;48844;48845;48846;58407;58408;58409;58410;58411;58412;58413;63397;63398;63399;63446;63447;63448;63449;63450;63451;63452;63453;63454;63455;63456;63457;63458;63459;63460;63461;63462;65277;65278;65279;65280;65281;65282;66286;66287;66288;66289;66290;66291;66292;76514;76515;76516;76517;76518;76519;76520;76521;76522;77599;77600;77601;77602;77603;77604;77605;77606;77607;77608;77609;77610;77611;77612;77613;86701;86702;86703;86704;86705;86706;86707;86708;86709;86710;86711;92332;92333;92334;92335;92336;92337;92338;92339;92340;92341;92342;92343;92344;92345;92346;95773;95774;95775;95776;95777;95778;95779;95780;95781;120279;120280;120281;120282;120283;120284;120285;120286;120287;120288;120289;120290;124213;124214;124215;124216;124217;124218;124219;124220;124221;124222;124223;124224;124225;124226;133680;133681;133682;133683;133684;133685;135152;135153;135154;135155;135156;135157;135158;135159;135160;135466;135467;135468;135469;135470;135471;135472;135473;135474;135475;135476;135477;135478;135479;135480;135481;138179;138180;138181;138182;138183;138184;138185;140868;140869;140870;140871;140872;140873;140874;140875;140876;144039;144040;144041;144042;144043;144044;144213;144214;144215;144216;144217;144218;144219;144220;144221;144222;144223;144224;144225;144226;144664;144665;144666;144667;144668;144669;144670;144671;144672;144673;146611;146612;146613;146614;146615;146616;146617	6806;6807;6808;6809;6810;6811;10106;10107;10108;10109;10110;13355;13356;13357;13358;13359;13360;13361;13362;13363;13387;13388;13389;13390;13391;13392;13393;13394;14008;14009;14010;14286;14287;14288;14289;14290;14291;14292;19247;27898;27899;27900;27901;27902;27903;27904;28168;28169;28170;28171;28172;28173;28174;31996;31997;31998;31999;32000;32001;32002;33253;33254;33255;33256;33257;33258;33259;33260;33261;33262;33263;33264;33265;33266;33267;33268;33269;33270;33271;35950;35951;35952;35953;35954;35955;35956;35957;43256;43257;43258;43259;43260;43261;46974;46975;47003;47004;47005;47006;47007;47008;47009;47010;47011;47012;48302;48303;48304;49130;49131;49132;49133;49134;56378;56379;56380;56381;56382;56383;56384;56385;56386;57189;57190;57191;57192;57193;57194;57195;57196;57197;57198;57199;57200;63942;63943;63944;63945;63946;63947;63948;63949;67862;67863;67864;67865;67866;70326;70327;70328;70329;70330;88069;88070;88071;88072;90863;90864;90865;90866;90867;90868;90869;90870;90871;90872;90873;90874;90875;98285;98286;98287;98288;98289;98290;98291;99292;99293;99294;99295;99296;99297;99298;99537;99538;99539;99540;99541;99542;99543;99544;99545;99546;99547;99548;99549;99550;99551;99552;101613;101614;101615;101616;101617;101618;101619;103550;103551;103552;105962;105963;105964;105965;105966;105967;106075;106076;106077;106078;106079;106080;106081;106082;106083;106084;106085;106086;106087;106456;106457;106458;106459;106460;106461;107847	6808;10106;13363;13388;13393;14008;14291;19247;27902;28171;31999;33265;35953;35957;43259;46975;47009;48304;49132;56384;57195;63946;67862;70327;88072;90870;98287;99297;99548;101613;103550;105966;106075;106461;107847	236;237;238;239	563;636;680;793	-1
P06748	P06748	Nucleophosmin	NPM1	sp|P06748|NPM_HUMAN Nucleophosmin OS=Homo sapiens OX=9606 GN=NPM1 PE=1 SV=2	50442000	26736000	29941000	28594000	34177000	27166000	27976000	9	9	9	1	9	9	9	6	8	6	6	6	8	7	6	8	6	6	6	8	7	6	8	6	6	6	8	7	49.3	49.3	49.3	32.575	294	294	0	105.23	By MS/MS	By MS/MS	By MS/MS	By MS/MS	By MS/MS	By MS/MS	By MS/MS	41.8	46.3	34	30.6	43.2	46.3	42.9	1574600000	122890000	256020000	329000000	237920000	318450000	132450000	177830000	8	10	6	7	7	8	7	53				372	2122;6159;8397;8398;10824;11167;11171;15839;16098	True;True;True;True;True;True;True;True;True	2245;2246;6471;8816;8817;11367;11799;11800;11805;16721;16991	17621;17622;17623;17624;17625;50693;50694;50695;50696;69471;69472;69473;69474;69475;69476;69477;89383;89384;89385;89386;89387;89388;89389;89390;89391;89392;89393;92455;92456;92457;92458;92459;92460;92461;92462;92463;92464;92465;92466;92467;92468;92469;92470;92471;92472;92473;92474;92475;92476;92477;92478;92479;92480;92518;92519;92520;92521;92522;92523;92524;92525;92526;92527;92528;92529;92530;130678;130679;130680;132724;132725;132726;132727;132728;132729;132730	12969;12970;12971;12972;37347;37348;37349;51215;51216;51217;51218;65875;65876;65877;65878;65879;65880;67933;67934;67935;67936;67937;67938;67939;67940;67941;67942;67943;67944;67945;67946;67947;67986;67987;67988;67989;67990;67991;67992;67993;67994;67995;67996;67997;95975;95976;95977;97600;97601;97602;97603;97604;97605	12972;37349;51216;51218;65879;67945;67987;95975;97600	240;241	65;81	-1
P06753;CON__Q3SX28;P09493;P07951	P06753	Tropomyosin alpha-3 chain	TPM3	sp|P06753|TPM3_HUMAN Tropomyosin alpha-3 chain OS=Homo sapiens OX=9606 GN=TPM3 PE=1 SV=2	13150000	16899000	18667000	16935000	15740000	0	0	6;1;1;1	4;0;0;0	4;0;0;0	4	6	4	4	3	4	5	5	5	4	4	2	3	4	4	3	3	3	2	3	4	4	3	3	3	20.7	14.4	14.4	32.95	285	285;284;284;284	0	10.214	By MS/MS	By MS/MS	By MS/MS	By MS/MS	By MS/MS	By MS/MS	By MS/MS	11.2	14.7	17.9	17.9	17.5	14.7	14.7	380980000	20459000	86075000	92224000	28482000	119990000	2541200	31208000	1	1	2	2	1	2	3	12				373	48;407;6632;7741;10509;10853	True;True;False;False;True;True	50;427;6965;8138;11017;11400	602;603;604;605;606;607;608;3561;3562;3563;54580;64399;64400;64401;64402;64403;64404;64405;86719;86720;86721;86722;86723;86724;89577;89578;89579;89580;89581;89582	411;412;413;414;415;416;417;2576;40201;47671;47672;47673;47674;63954;63955;63956;65987;65988	414;2576;40201;47673;63954;65988			-1;-1;-1;-1
P07195	P07195	L-lactate dehydrogenase B chain	LDHB	sp|P07195|LDHB_HUMAN L-lactate dehydrogenase B chain OS=Homo sapiens OX=9606 GN=LDHB PE=1 SV=2	18163000	11945000	10315000	10698000	22679000	17383000	14425000	7	7	6	1	7	7	6	5	4	5	6	5	7	4	5	4	5	6	5	7	4	5	4	5	6	5	6	4	24.3	24.3	20.7	36.638	334	334	0	25.775	By MS/MS	By MS/MS	By MS/MS	By MS/MS	By MS/MS	By MS/MS	By MS/MS	17.7	15	17.7	20.7	17.7	24.3	15	515020000	46914000	67772000	62244000	46264000	163550000	59908000	68365000	3	3	3	5	6	5	2	27				374	4985;8044;9251;11212;13531;14062;16442	True;True;True;True;True;True;True	5246;8457;9703;11853;14290;14851;17349	40916;40917;40918;40919;40920;40921;40922;66788;66789;66790;66791;66792;76630;76631;76632;76633;76634;76635;76636;92896;92897;92898;92899;92900;92901;92902;111730;111731;116585;116586;116587;116588;116589;116590;116591;116592;116593;116594;116595;135237	29932;29933;29934;29935;29936;49460;49461;56467;56468;56469;56470;56471;56472;56473;68258;68259;68260;68261;81634;81635;85329;85330;85331;85332;85333;85334;85335;99370	29934;49461;56470;68261;81634;85330;99370			-1
P07237	P07237	Protein disulfide-isomerase	P4HB	sp|P07237|PDIA1_HUMAN Protein disulfide-isomerase OS=Homo sapiens OX=9606 GN=P4HB PE=1 SV=3	2544700	3099400	4061000	3625100	5040200	3311800	3189900	7	7	7	1	7	7	7	4	5	6	5	6	7	5	4	5	6	5	6	7	5	4	5	6	5	6	7	5	20.1	20.1	20.1	57.116	508	508	0	54.687	By MS/MS	By MS/MS	By MS/MS	By MS/MS	By MS/MS	By MS/MS	By MS/MS	9.4	14.6	17.7	16.1	13.4	20.1	11	228510000	8886100	27948000	47320000	32294000	55257000	27176000	29627000	1	1	5	4	5	1	2	19				375	3205;5033;7438;10805;11400;16067;17786	True;True;True;True;True;True;True	3386;5294;7812;11343;12054;16959;18769	26556;26557;26558;26559;26560;26561;26562;41401;41402;41403;41404;61959;61960;61961;61962;61963;89263;89264;94512;94513;94514;94515;94516;94517;94518;132503;132504;132505;132506;132507;132508;132509;132510;132511;147178;147179;147180;147181;147182;147183;147184;147185;147186;147187;147188;147189	19328;19329;19330;30304;30305;46019;46020;65782;65783;69409;97443;97444;97445;97446;97447;108183;108184;108185;108186;108187	19329;30304;46020;65783;69409;97447;108184			-1
P07339	P07339	Cathepsin D;Cathepsin D light chain;Cathepsin D heavy chain	CTSD	sp|P07339|CATD_HUMAN Cathepsin D OS=Homo sapiens OX=9606 GN=CTSD PE=1 SV=1	0	3232000	2685600	3574800	4367800	5523600	6224600	4	4	4	1	4	4	4	2	3	3	3	3	3	3	2	3	3	3	3	3	3	2	3	3	3	3	3	3	13.6	13.6	13.6	44.552	412	412	0	13.537	By MS/MS	By MS/MS	By MS/MS	By MS/MS	By MS/MS	By MS/MS	By MS/MS	5.1	10.9	10.9	10.9	10.9	10.9	10.9	160360000	4290000	17417000	17028000	21350000	37679000	25743000	36851000	2	2	2	3	2	3	3	17				376	2758;4802;7887;17043	True;True;True;True	2918;5055;8294;17989	22926;22927;22928;22929;22930;22931;39066;65603;65604;65605;65606;65607;65608;65609;65610;65611;140981;140982;140983;140984;140985;140986;140987	16789;16790;16791;16792;16793;16794;28589;48573;48574;48575;48576;103603;103604;103605;103606;103607;103608	16789;28589;48576;103608			-1
P07355;A6NMY6	P07355;A6NMY6	Annexin A2;Putative annexin A2-like protein	ANXA2;ANXA2P2	sp|P07355|ANXA2_HUMAN Annexin A2 OS=Homo sapiens OX=9606 GN=ANXA2 PE=1 SV=2;sp|A6NMY6|AXA2L_HUMAN Putative annexin A2-like protein OS=Homo sapiens OX=9606 GN=ANXA2P2 PE=5 SV=2	4262900	5837500	7233500	8551100	7483700	13412000	9096200	10;7	10;7	10;7	2	10	10	10	8	8	7	8	5	7	6	8	8	7	8	5	7	6	8	8	7	8	5	7	6	33.3	33.3	33.3	38.604	339	339;339	0	36.433	By MS/MS	By MS/MS	By MS/MS	By MS/MS	By MS/MS	By MS/MS	By MS/MS	25.7	25.1	23.3	26	15	23.3	19.2	476090000	25918000	69885000	76690000	81748000	78395000	81106000	62349000	3	2	6	4	4	3	2	24				377	342;1651;2347;6402;12544;14293;14704;14843;15481;15500	True;True;True;True;True;True;True;True;True;True	356;1756;2482;6726;13260;15088;15523;15665;16346;16365	3102;3103;3104;14028;14029;14030;14031;14032;14033;14034;19483;19484;19485;19486;19487;19488;19489;52623;52624;52625;104337;104338;104339;118458;118459;118460;118461;118462;121595;121596;121597;121598;121599;121600;122573;122574;122575;122576;122577;122578;122579;127770;127771;127772;127773;127774;127775;127776;127991	2273;2274;10484;14294;14295;14296;14297;14298;14299;14300;38746;38747;76651;86694;89012;89013;89014;89015;89667;89668;89669;89670;89671;89672;93742;93743;93744;93745;93746;93944	2274;10484;14296;38746;76651;86694;89014;89667;93746;93944			-1;-1
P07384	P07384	Calpain-1 catalytic subunit	CAPN1	sp|P07384|CAN1_HUMAN Calpain-1 catalytic subunit OS=Homo sapiens OX=9606 GN=CAPN1 PE=1 SV=1	27784000	21487000	31172000	18463000	18251000	26069000	26405000	3	3	3	1	3	3	3	2	2	2	3	2	3	3	2	2	2	3	2	3	3	2	2	2	3	2	3	3	5.2	5.2	5.2	81.889	714	714	0	4.7241	By MS/MS	By MS/MS	By MS/MS	By MS/MS	By MS/MS	By MS/MS	By MS/MS	3.9	2.7	2.7	5.2	2.7	5.2	5.2	538420000	7677400	91663000	121050000	72439000	117720000	48037000	79821000	1	2	1	3	1	1	1	10				378	10736;13462;17830	True;True;True	11253;14219;18818	88502;88503;88504;88505;88506;88507;88508;88509;88510;88511;111200;111201;111202;111203;147608;147609;147610;147611;147612;147613;147614;147615;147616;147617	65173;65174;65175;81321;81322;81323;108529;108530;108531;108532;108533	65173;81321;108532	242	642	-1
P07437;A6NNZ2	P07437	Tubulin beta chain	TUBB	sp|P07437|TBB5_HUMAN Tubulin beta chain OS=Homo sapiens OX=9606 GN=TUBB PE=1 SV=2	756690000	446770000	454790000	471180000	657500000	542230000	549980000	22;7	4;0	4;0	2	22	4	4	21	21	21	22	21	21	21	4	4	4	4	4	4	4	4	4	4	4	4	4	4	70.3	16	16	49.67	444	444;444	0	94.879	By MS/MS	By MS/MS	By MS/MS	By MS/MS	By MS/MS	By MS/MS	By MS/MS	70	70	70	70.3	70	70	70	20155000000	1408600000	2868700000	3102200000	2856100000	5396400000	1943300000	2580100000	29	28	28	27	28	27	22	189				379	693;952;4556;5163;5400;5848;7583;7777;7818;7889;8225;8577;9220;10449;10760;11713;11900;12116;13901;14925;16988;17869	False;True;False;False;True;False;False;False;False;True;False;False;False;False;True;False;False;False;False;False;False;False	731;732;1005;4799;4800;5432;5681;6146;7972;7973;8179;8222;8223;8296;8642;9003;9004;9670;9671;10956;10957;11284;11285;12386;12387;12388;12585;12811;14682;15751;17930;18860	6061;6062;6063;6064;6065;6066;6067;6068;6069;6070;6071;6072;6073;6074;6075;6076;6077;6078;6079;6080;6081;6082;6083;6084;6085;6086;6087;6088;6089;6090;6091;6092;6093;6094;6095;6096;6097;6098;6099;6100;6101;6102;8040;8041;8042;8043;8044;8045;8046;8047;8048;8049;8050;8051;8052;8053;37121;37122;37123;37124;37125;37126;37127;37128;37129;37130;37131;37132;37133;37134;37135;37136;37137;37138;37139;37140;37141;37142;37143;37144;37145;37146;37147;37148;37149;37150;37151;37152;37153;37154;37155;37156;37157;37158;37159;37160;37161;37162;37163;37164;37165;37166;37167;37168;37169;37170;37171;37172;37173;37174;37175;37176;37177;37178;37179;37180;37181;37182;42433;42434;42435;42436;42437;42438;42439;44549;44550;44551;44552;44553;44554;44555;44556;44557;44558;44559;44560;44561;44562;44563;44564;44565;44566;44567;44568;44569;44570;44571;44572;44573;44574;44575;44576;44577;44578;44579;44580;44581;44582;44583;44584;44585;44586;44587;44588;48294;48295;48296;48297;48298;48299;48300;48301;48302;48303;48304;48305;48306;48307;48308;48309;48310;48311;48312;48313;48314;48315;48316;48317;48318;63159;63160;63161;63162;63163;63164;63165;63166;63167;63168;63169;63170;63171;63172;63173;63174;63175;63176;63177;63178;63179;63180;63181;63182;63183;63184;63185;63186;63187;64772;64773;64774;64775;64776;64777;64778;64779;64780;64781;64782;64783;64784;64785;64786;65057;65058;65059;65060;65061;65062;65063;65064;65065;65066;65067;65068;65069;65070;65071;65072;65073;65074;65075;65076;65077;65620;65621;65622;65623;65624;65625;65626;65627;65628;65629;65630;65631;65632;65633;65634;65635;68042;71416;71417;71418;71419;71420;71421;71422;71423;71424;71425;71426;71427;71428;71429;71430;71431;71432;71433;71434;71435;71436;71437;71438;71439;71440;76346;76347;76348;76349;76350;76351;76352;76353;76354;76355;76356;76357;76358;76359;76360;76361;76362;76363;76364;76365;76366;76367;76368;76369;76370;76371;76372;76373;76374;76375;86219;86220;86221;86222;86223;86224;86225;86226;86227;86228;86229;86230;86231;86232;86233;86234;86235;86236;86237;86238;86239;86240;86241;86242;86243;86244;86245;86246;86247;86248;88755;88756;88757;88758;88759;88760;88761;88762;88763;88764;88765;88766;88767;88768;88769;88770;88771;88772;88773;88774;88775;88776;88777;88778;88779;88780;88781;88782;88783;88784;88785;88786;88787;88788;88789;88790;88791;88792;88793;97110;97111;97112;97113;97114;97115;97116;97117;97118;97119;97120;97121;97122;97123;97124;97125;97126;97127;97128;97129;97130;97131;97132;97133;97134;97135;97136;97137;97138;97139;97140;97141;97142;97143;97144;97145;97146;97147;97148;97149;97150;97151;97152;97153;97154;98742;98743;98744;98745;98746;98747;98748;98749;98750;98751;98752;98753;98754;98755;100946;100947;100948;100949;100950;100951;100952;100953;100954;100955;100956;100957;100958;100959;114872;114873;114874;114875;114876;114877;114878;114879;114880;114881;114882;114883;114884;114885;114886;114887;114888;114889;114890;114891;123150;123151;123152;123153;123154;123155;123156;123157;123158;123159;123160;123161;140297;140298;140299;140300;140301;140302;140303;140304;140305;140306;140307;140308;140309;140310;140311;140312;140313;140314;140315;140316;140317;140318;140319;140320;140321;140322;140323;140324;140325;140326;140327;140328;140329;140330;140331;140332;140333;140334;140335;140336;140337;140338;140339;140340;140341;140342;140343;140344;140345;140346;140347;140348;140349;140350;140351;140352;140353;140354;140355;140356;140357;140358;140359;140360;140361;140362;140363;140364;140365;140366;140367;140368;140369;140370;140371;140372;140373;140374;140375;140376;140377;140378;140379;140380;140381;140382;140383;140384;140385;140386;140387;140388;140389;140390;140391;140392;140393;140394;140395;140396;140397;140398;140399;140400;140401;140402;140403;140404;140405;140406;140407;140408;140409;140410;140411;140412;140413;140414;140415;140416;140417;140418;140419;140420;140421;140422;140423;140424;140425;140426;140427;140428;140429;140430;140431;140432;140433;140434;140435;140436;140437;140438;140439;140440;140441;140442;140443;140444;140445;140446;140447;140448;140449;140450;140451;140452;140453;140454;140455;140456;140457;140458;140459;140460;140461;140462;140463;140464;140465;140466;140467;140468;140469;140470;140471;140472;140473;140474;140475;140476;140477;140478;140479;140480;140481;140482;140483;140484;140485;140486;140487;140488;140489;140490;140491;140492;140493;140494;140495;140496;140497;140498;140499;140500;140501;140502;140503;140504;140505;140506;140507;140508;140509;140510;140511;140512;140513;140514;140515;140516;140517;140518;140519;140520;140521;140522;140523;140524;140525;140526;140527;140528;140529;140530;140531;140532;140533;140534;140535;140536;140537;140538;140539;140540;140541;140542;140543;140544;140545;140546;140547;140548;140549;140550;140551;147924;147925;147926;147927;147928;147929;147930;147931;147932;147933;147934;147935;147936;147937;147938;147939;147940;147941;147942;147943;147944;147945;147946;147947;147948	4456;4457;4458;4459;4460;4461;4462;4463;4464;4465;4466;4467;4468;4469;4470;4471;4472;4473;4474;4475;4476;4477;4478;4479;4480;4481;4482;4483;4484;4485;4486;4487;4488;4489;4490;4491;4492;4493;5834;5835;5836;5837;5838;5839;5840;5841;5842;5843;5844;5845;5846;5847;5848;5849;5850;5851;5852;5853;5854;5855;5856;27142;27143;27144;27145;27146;27147;27148;27149;27150;27151;27152;27153;27154;27155;27156;27157;27158;27159;27160;27161;27162;27163;27164;27165;27166;27167;27168;27169;27170;27171;27172;27173;27174;27175;27176;27177;27178;27179;27180;27181;27182;27183;27184;27185;27186;27187;27188;27189;27190;27191;27192;27193;27194;27195;27196;27197;27198;27199;27200;31060;31061;31062;31063;31064;31065;31066;31067;31068;31069;31070;31071;31072;31073;31074;31075;31076;31077;31078;31079;31080;31081;32730;32731;32732;32733;32734;32735;32736;32737;32738;32739;32740;32741;32742;32743;32744;32745;32746;32747;32748;32749;32750;32751;32752;32753;32754;32755;32756;32757;32758;32759;32760;32761;32762;32763;32764;32765;32766;32767;32768;32769;32770;32771;32772;32773;32774;32775;32776;32777;32778;32779;32780;32781;32782;32783;32784;32785;32786;32787;32788;32789;32790;32791;32792;32793;32794;32795;32796;32797;32798;32799;32800;32801;32802;32803;32804;32805;32806;32807;32808;32809;32810;32811;32812;32813;35541;35542;35543;35544;35545;35546;35547;35548;35549;35550;35551;35552;35553;35554;35555;35556;35557;35558;35559;35560;35561;35562;35563;35564;35565;35566;35567;35568;35569;35570;35571;35572;35573;35574;35575;35576;35577;35578;35579;35580;35581;35582;35583;35584;35585;35586;35587;35588;35589;35590;35591;35592;35593;35594;35595;35596;35597;35598;35599;35600;35601;35602;35603;35604;35605;46830;46831;46832;46833;46834;46835;46836;46837;46838;46839;46840;46841;46842;46843;46844;46845;46846;46847;46848;46849;47910;47911;47912;47913;47914;47915;47916;47917;47918;47919;47920;48115;48116;48117;48118;48119;48120;48121;48122;48123;48124;48125;48126;48127;48128;48129;48130;48131;48132;48133;48134;48135;48136;48137;48138;48139;48140;48581;48582;48583;48584;48585;48586;48587;48588;48589;48590;48591;48592;48593;48594;48595;48596;50267;52731;52732;52733;52734;52735;52736;52737;52738;52739;52740;52741;52742;52743;52744;52745;52746;52747;52748;52749;52750;52751;56218;56219;56220;56221;56222;56223;56224;56225;56226;56227;56228;56229;56230;56231;56232;56233;56234;56235;56236;56237;56238;56239;56240;56241;56242;56243;56244;56245;56246;56247;56248;56249;56250;56251;56252;56253;56254;56255;56256;63562;63563;63564;63565;63566;63567;63568;63569;63570;63571;63572;63573;63574;63575;63576;63577;63578;63579;63580;63581;63582;63583;63584;63585;63586;63587;63588;63589;63590;63591;63592;63593;63594;63595;63596;63597;63598;63599;63600;63601;63602;63603;63604;63605;63606;63607;63608;63609;63610;63611;63612;63613;63614;63615;63616;63617;63618;63619;63620;63621;63622;65365;65366;65367;65368;65369;65370;65371;65372;65373;65374;65375;65376;65377;65378;65379;65380;65381;65382;65383;65384;65385;65386;65387;65388;65389;65390;65391;65392;65393;65394;65395;65396;65397;65398;65399;65400;65401;65402;65403;65404;65405;65406;65407;65408;65409;65410;65411;65412;65413;65414;65415;65416;65417;65418;65419;65420;65421;65422;65423;65424;65425;65426;65427;65428;65429;65430;65431;65432;65433;65434;71273;71274;71275;71276;71277;71278;71279;71280;71281;71282;71283;71284;71285;71286;71287;71288;71289;71290;71291;71292;71293;71294;71295;71296;71297;71298;71299;71300;71301;71302;72476;72477;72478;72479;72480;72481;72482;72483;72484;72485;72486;72487;72488;72489;72490;72491;72492;72493;72494;72495;72496;72497;72498;72499;74246;74247;74248;74249;74250;74251;74252;74253;74254;74255;74256;84044;84045;84046;84047;84048;84049;84050;84051;84052;84053;84054;84055;84056;84057;84058;84059;84060;84061;84062;84063;84064;84065;84066;84067;84068;84069;84070;84071;84072;84073;84074;84075;84076;84077;84078;84079;84080;84081;84082;84083;84084;84085;84086;90090;90091;90092;90093;90094;90095;90096;90097;90098;90099;90100;90101;90102;90103;90104;90105;90106;90107;90108;90109;90110;90111;90112;90113;90114;90115;90116;90117;90118;90119;90120;90121;90122;90123;90124;90125;90126;90127;90128;90129;90130;90131;90132;90133;90134;103200;103201;103202;103203;103204;103205;103206;103207;103208;103209;103210;103211;103212;103213;103214;103215;103216;103217;103218;103219;103220;103221;103222;103223;103224;103225;103226;103227;103228;103229;103230;103231;103232;103233;103234;103235;103236;103237;103238;103239;103240;103241;103242;103243;103244;103245;103246;103247;103248;103249;103250;103251;103252;103253;103254;103255;103256;103257;103258;103259;103260;103261;103262;103263;103264;103265;103266;103267;103268;103269;103270;103271;103272;103273;103274;103275;103276;103277;103278;103279;103280;103281;103282;103283;103284;103285;103286;103287;103288;103289;103290;103291;103292;103293;103294;103295;103296;103297;103298;103299;103300;103301;103302;103303;103304;103305;103306;103307;103308;103309;103310;103311;103312;103313;103314;103315;103316;103317;103318;103319;103320;103321;108726;108727;108728;108729;108730;108731;108732;108733;108734;108735;108736;108737;108738;108739;108740;108741;108742;108743;108744;108745;108746;108747;108748;108749;108750;108751;108752;108753;108754;108755;108756;108757;108758;108759;108760;108761;108762;108763	4483;5834;27195;31064;32789;35566;46831;47911;48125;48581;50267;52741;56256;63605;65387;71300;72484;74250;84075;90117;103226;108745	199;200;201;202;203;204;205;243;244;245	73;164;233;257;267;299;300;330;363;388	-1;-1
P07741	P07741	Adenine phosphoribosyltransferase	APRT	sp|P07741|APT_HUMAN Adenine phosphoribosyltransferase OS=Homo sapiens OX=9606 GN=APRT PE=1 SV=2	370630000	387680000	364330000	357910000	393660000	497060000	442510000	13	13	13	1	13	13	13	11	12	12	13	12	12	11	11	12	12	13	12	12	11	11	12	12	13	12	12	11	81.7	81.7	81.7	19.608	180	180	0	288.27	By MS/MS	By MS/MS	By MS/MS	By MS/MS	By MS/MS	By MS/MS	By MS/MS	77.2	81.7	81.7	81.7	81.7	81.7	77.8	29021000000	1161500000	4876500000	4724700000	3726600000	6668700000	3880000000	3983000000	25	36	36	31	37	42	33	240				380	97;308;375;376;2002;2399;2400;5720;7052;9909;9995;13824;17260	True;True;True;True;True;True;True;True;True;True;True;True;True	100;322;391;392;2118;2537;2538;6014;7412;10398;10488;14599;18215;18216	1112;1113;1114;1115;1116;1117;2874;2875;2876;2877;2878;2879;2880;3346;3347;3348;3349;3350;3351;3352;3353;3354;16750;16751;16752;16753;16754;16755;16756;19934;19935;19936;19937;19938;19939;19940;19941;19942;19943;19944;19945;19946;19947;47065;47066;47067;47068;47069;47070;47071;47072;47073;47074;47075;47076;47077;47078;47079;58818;58819;58820;58821;58822;58823;58824;82111;82112;82113;82114;82115;82116;82117;82118;82119;82120;82121;82122;82123;82124;82125;82126;82127;82128;82902;82903;82904;82905;82906;82907;82908;82909;82910;82911;82912;82913;82914;82915;82916;82917;82918;82919;82920;82921;82922;82923;82924;82925;82926;82927;82928;82929;82930;82931;82932;82933;82934;82935;82936;82937;82938;82939;82940;82941;82942;82943;82944;82945;82946;82947;82948;82949;82950;82951;82952;82953;82954;82955;82956;82957;82958;82959;82960;82961;82962;82963;82964;82965;82966;82967;82968;82969;82970;82971;82972;82973;82974;82975;82976;82977;82978;82979;82980;82981;82982;82983;82984;82985;82986;82987;114208;114209;114210;114211;114212;114213;114214;114215;114216;114217;114218;114219;114220;114221;114222;142794;142795;142796;142797;142798;142799;142800;142801;142802;142803;142804;142805;142806;142807;142808;142809;142810;142811;142812;142813;142814;142815;142816;142817;142818;142819;142820;142821;142822;142823;142824;142825;142826;142827;142828;142829	816;817;818;819;820;821;822;823;2105;2106;2107;2108;2109;2110;2111;2112;2113;2114;2115;2116;2417;2418;2419;2420;2421;2422;12411;12412;12413;12414;12415;12416;14604;14605;14606;14607;14608;14609;14610;14611;34580;34581;34582;34583;34584;34585;34586;34587;34588;34589;34590;34591;34592;34593;34594;34595;34596;34597;34598;34599;34600;34601;34602;34603;34604;34605;34606;34607;34608;34609;34610;34611;43530;43531;43532;43533;43534;43535;43536;43537;43538;60460;60461;60462;60463;60464;60465;60466;60467;60468;60469;60470;60471;60472;60473;60474;60475;60476;60477;60478;60479;60480;60481;60482;60483;60484;60485;60486;60487;60488;60489;60490;60491;60492;60493;60494;60495;60496;60497;60498;60499;60500;60501;60502;61233;61234;61235;61236;61237;61238;61239;61240;61241;61242;61243;61244;61245;61246;61247;61248;61249;61250;61251;61252;61253;61254;61255;61256;61257;61258;61259;61260;61261;61262;61263;61264;61265;61266;61267;83569;83570;83571;83572;83573;83574;83575;83576;83577;83578;83579;83580;83581;83582;83583;83584;83585;83586;83587;83588;83589;83590;83591;83592;83593;83594;83595;83596;83597;83598;83599;104892;104893;104894;104895;104896;104897;104898;104899;104900;104901;104902;104903;104904;104905;104906;104907;104908;104909;104910;104911;104912;104913;104914;104915;104916;104917;104918;104919;104920;104921;104922;104923;104924;104925;104926;104927;104928;104929;104930;104931;104932;104933;104934;104935;104936;104937;104938;104939;104940;104941;104942;104943;104944;104945;104946;104947	817;2105;2419;2422;12415;14605;14606;34607;43532;60487;61233;83570;104929	246	136	-1
P07814	P07814	Bifunctional glutamate/proline--tRNA ligase;Glutamate--tRNA ligase;Proline--tRNA ligase	EPRS	sp|P07814|SYEP_HUMAN Bifunctional glutamate/proline--tRNA ligase OS=Homo sapiens OX=9606 GN=EPRS1 PE=1 SV=5	20358000	28847000	24745000	26072000	25624000	21421000	24741000	44	44	43	1	44	44	43	36	39	38	38	37	38	35	36	39	38	38	37	38	35	35	38	37	37	36	37	34	40	40	39.5	170.59	1512	1512	0	274.23	By MS/MS	By MS/MS	By MS/MS	By MS/MS	By MS/MS	By MS/MS	By MS/MS	35.1	36.7	35.2	34.5	34.1	35.1	31.7	5582200000	302270000	979280000	910430000	831290000	1308500000	549000000	701430000	27	35	33	30	35	27	25	212				381	118;710;1654;2835;3301;4357;4592;4703;4796;5359;5703;6062;6301;6553;7021;8149;8184;9197;9811;9832;10289;10456;10468;10883;11386;11817;11857;12419;12646;13611;14079;14163;14799;15025;15026;15138;15177;15184;16022;16030;16041;16408;17929;18156	True;True;True;True;True;True;True;True;True;True;True;True;True;True;True;True;True;True;True;True;True;True;True;True;True;True;True;True;True;True;True;True;True;True;True;True;True;True;True;True;True;True;True;True	121;749;1759;1760;2997;3488;4594;4836;4953;5049;5636;5995;6374;6619;6883;7378;7379;8565;8601;9647;10294;10316;10789;10964;10976;11437;12040;12501;12541;13126;13365;14373;14868;14952;15619;15858;15859;15973;16016;16024;16911;16920;16931;17313;18927;19163	1240;1241;1242;1243;6218;6219;6220;6221;6222;6223;6224;6225;6226;6227;6228;6229;6230;14045;14046;14047;14048;14049;14050;14051;14052;14053;14054;14055;14056;14057;14058;23468;23469;23470;23471;23472;23473;23474;27351;27352;27353;27354;27355;27356;35633;35634;35635;35636;35637;35638;35639;37394;37395;37396;37397;37398;38268;38269;38270;38271;38272;38273;38964;38965;38966;38967;38968;38969;38970;38971;44205;44206;44207;44208;44209;46939;46940;46941;46942;46943;46944;46945;49958;49959;49960;49961;49962;49963;49964;51771;51772;51773;51774;51775;51776;51777;53843;53844;58582;58583;58584;58585;58586;58587;58588;58589;58590;58591;58592;58593;67486;67487;67488;67489;67490;67491;67492;67750;67751;67752;76192;76193;76194;76195;76196;76197;76198;76199;76200;76201;76202;81325;81326;81327;81328;81329;81330;81331;81477;81478;81479;81480;81481;81482;81483;81484;81485;81486;81487;81488;81489;84974;84975;84976;84977;84978;84979;84980;84981;86310;86311;86312;86313;86314;86315;86316;86391;89891;89892;89893;89894;89895;94410;94411;94412;94413;94414;94415;94416;94417;94418;94419;94420;94421;94422;94423;98072;98073;98074;98075;98076;98077;98078;98079;98080;98081;98082;98437;98438;103400;105061;105062;105063;105064;112346;112347;112348;112349;112350;112351;112352;116780;116781;116782;116783;116784;116785;116786;116787;116788;117425;117426;117427;117428;117429;117430;117431;117432;117433;117434;117435;117436;122248;122249;122250;122251;122252;122253;122254;123923;123924;123925;123926;123927;123928;123929;123930;123931;123932;123933;123934;124744;124745;124746;124747;124748;124749;124750;125104;125105;125106;125107;125108;125109;125110;125111;125112;125113;125197;125198;125199;125200;125201;125202;125203;125204;125205;125206;125207;132143;132144;132145;132146;132147;132148;132149;132228;132229;132230;132231;132232;132302;132303;132304;132305;132306;132307;132308;134941;134942;134943;134944;134945;134946;134947;148455;148456;148457;148458;148459;148460;150311;150312;150313;150314;150315;150316;150317	924;925;4555;4556;4557;4558;4559;4560;4561;4562;4563;4564;4565;4566;4567;10492;10493;10494;10495;10496;10497;10498;10499;10500;10501;10502;17142;17143;17144;17145;19974;26015;26016;26017;26018;26019;26020;26021;27345;27346;27347;27969;27970;27971;27972;27973;28484;28485;28486;28487;32434;32435;32436;32437;32438;34497;34498;34499;34500;34501;34502;34503;36782;36783;36784;36785;36786;38148;38149;38150;38151;38152;38153;38154;39587;43365;43366;49921;50108;50109;56113;56114;56115;56116;56117;56118;56119;56120;56121;56122;56123;59917;59918;59919;59920;59921;60025;60026;60027;60028;60029;60030;62644;62645;62646;62647;62648;62649;63669;63670;63671;63672;63673;63674;63675;63724;63725;66254;66255;66256;66257;69344;69345;69346;71937;71938;71939;71940;71941;71942;72251;72252;75976;77104;77105;82112;82113;82114;82115;82116;82117;82118;85463;85464;85465;85466;85467;85468;85469;85470;85922;85923;85924;85925;85926;85927;85928;85929;85930;85931;89469;89470;89471;89472;89473;89474;90673;90674;90675;90676;91298;91299;91300;91301;91302;91303;91304;91563;91564;91565;91566;91567;91716;91717;91718;91719;91720;91721;91722;91723;91724;97142;97143;97144;97145;97146;97219;97289;97290;97291;97292;97293;97294;97295;99136;99137;109148;109149;109150;109151;109152;109153;109154;109155;109156;109157;110521;110522;110523;110524;110525	924;4563;10493;17143;19974;26020;27347;27972;28485;32434;34501;36782;38153;39587;43366;49921;50109;56116;59919;60029;62646;63675;63725;66255;69345;71939;72251;75976;77105;82114;85469;85928;89472;90673;90676;91299;91567;91720;97143;97219;97289;99137;109157;110524	247;248;249	299;351;527	-1
P07900;Q58FG0;Q14568	P07900	Heat shock protein HSP 90-alpha	HSP90AA1	sp|P07900|HS90A_HUMAN Heat shock protein HSP 90-alpha OS=Homo sapiens OX=9606 GN=HSP90AA1 PE=1 SV=5	127670000	111100000	112500000	107430000	130290000	125070000	117150000	29;5;4	29;5;4	19;2;2	3	29	29	19	27	24	28	27	28	26	28	27	24	28	27	28	26	28	17	14	18	17	19	16	18	46.3	46.3	34.3	84.659	732	732;334;343	0	235.22	By MS/MS	By MS/MS	By MS/MS	By MS/MS	By MS/MS	By MS/MS	By MS/MS	41.9	38.5	45.1	44.1	45.4	39.6	43.4	11006000000	629270000	1590100000	1902300000	1322200000	2581000000	1354300000	1626900000	26	21	27	28	35	24	27	188				382	289;866;1080;2739;2865;3427;3681;3682;3683;3979;3995;4129;5409;6459;6604;6655;6666;6809;9110;9127;10602;11765;13341;14259;14991;16257;17651;17752;18157	True;True;True;True;True;True;True;True;True;True;True;True;True;True;True;True;True;True;True;True;True;True;True;True;True;True;True;True;True	302;910;1151;2899;3027;3617;3881;3882;3883;4193;4209;4352;5690;6786;6937;6990;7001;7151;9553;9570;9571;11110;12446;14093;15053;15823;17154;18631;18733;19164	2730;2731;2732;2733;2734;2735;2736;7390;7391;7392;7393;7394;7395;7396;9125;9126;9127;9128;9129;9130;22779;22780;22781;22782;22783;22784;22785;23714;23715;23716;23717;23718;28316;28317;28318;28319;28320;28321;28322;30254;30255;30256;30257;30258;30259;30260;30261;30262;30263;30264;30265;30266;30267;30268;30269;30270;30271;30272;30273;30274;30275;30276;30277;30278;30279;30280;30281;30282;30283;30284;30285;30286;32659;32660;32661;32662;32663;32664;32665;32666;32667;32668;32669;32670;32671;32672;32788;32789;32790;32791;32792;32793;32794;33852;33853;33854;33855;33856;33857;44641;44642;44643;44644;44645;53086;53087;53088;53089;53090;53091;53092;53093;53094;53095;53096;53097;53098;53099;53100;54250;54251;54252;54253;54254;55325;55326;55327;55328;55329;55330;55393;55394;55395;55396;55397;55398;55399;55400;56686;56687;56688;56689;56690;56691;56692;56693;56694;56695;56696;75514;75515;75516;75517;75518;75519;75520;75521;75522;75523;75634;75635;75636;75637;75638;75639;75640;75641;75642;75643;75644;75645;87431;87432;87433;87434;87435;87436;87437;87438;87439;97670;97671;97672;97673;97674;97675;97676;97677;97678;97679;97680;97681;110310;110311;110312;110313;110314;110315;110316;110317;110318;110319;110320;110321;110322;110323;110324;110325;110326;110327;118161;118162;118163;118164;118165;118166;118167;118168;118169;118170;118171;118172;118173;118174;118175;123684;123685;123686;123687;123688;133824;133825;133826;133827;133828;133829;133830;133831;133832;133833;133834;133835;133836;133837;146173;146174;146175;146176;146177;146178;146179;146895;146896;146897;146898;146899;146900;146901;146902;146903;146904;146905;150318;150319;150320;150321;150322;150323;150324	1996;1997;1998;1999;5386;5387;5388;5389;5390;6684;6685;6686;16662;16663;16664;16665;16666;16667;16668;17320;17321;17322;17323;20695;20696;20697;20698;20699;20700;20701;22016;22017;22018;22019;22020;22021;22022;22023;22024;22025;22026;22027;22028;22029;22030;22031;22032;22033;22034;22035;22036;22037;22038;22039;23799;23800;23801;23802;23803;23804;23805;23806;23807;23808;23809;23905;23906;23907;23908;23909;23910;23911;24666;32863;32864;32865;32866;39074;39075;39076;39077;39078;39079;39080;39081;39082;39083;39084;39085;39086;39087;39088;39912;39913;39914;40850;40889;40890;40891;40892;40893;40894;40895;40896;41955;41956;41957;41958;41959;41960;41961;41962;55567;55568;55569;55570;55571;55660;55661;55662;55663;55664;55665;55666;55667;55668;64456;64457;64458;64459;64460;64461;64462;71675;71676;71677;71678;71679;71680;71681;71682;71683;80769;80770;80771;80772;80773;80774;86513;86514;86515;86516;86517;86518;86519;86520;86521;86522;86523;90496;90497;98383;98384;98385;98386;98387;98388;98389;98390;98391;98392;98393;98394;98395;98396;107537;107538;107539;107540;107541;108007;108008;108009;108010;108011;108012;108013;110526;110527;110528;110529;110530	1997;5386;6685;16664;17323;20701;22018;22027;22034;23801;23906;24666;32863;39087;39912;40850;40890;41959;55569;55666;64461;71676;80772;86517;90497;98392;107539;108013;110530	250	716	-1;-1;-1
P07910;P0DMR1;O60812;B7ZW38;B2RXH8	P07910;P0DMR1;O60812;B7ZW38;B2RXH8	Heterogeneous nuclear ribonucleoproteins C1/C2;Heterogeneous nuclear ribonucleoprotein C-like 4;Heterogeneous nuclear ribonucleoprotein C-like 1;Heterogeneous nuclear ribonucleoprotein C-like 3;Heterogeneous nuclear ribonucleoprotein C-like 2	HNRNPC;HNRNPCL4;HNRNPCL1;HNRNPCL3;HNRNPCL2	sp|P07910|HNRPC_HUMAN Heterogeneous nuclear ribonucleoproteins C1/C2 OS=Homo sapiens OX=9606 GN=HNRNPC PE=1 SV=4;sp|P0DMR1|HNRC4_HUMAN Heterogeneous nuclear ribonucleoprotein C-like 4 OS=Homo sapiens OX=9606 GN=HNRNPCL4 PE=3 SV=1;sp|O60812|HNRC1_HUMAN Hete	10935000	16528000	16504000	17203000	13943000	12772000	10419000	8;6;6;6;6	8;6;6;6;6	8;6;6;6;6	5	8	8	8	8	7	8	8	7	8	6	8	7	8	8	7	8	6	8	7	8	8	7	8	6	22.5	22.5	22.5	33.67	306	306;293;293;293;293	0	11.149	By MS/MS	By MS/MS	By MS/MS	By MS/MS	By MS/MS	By MS/MS	By MS/MS	22.5	17.3	22.5	22.5	19.3	22.5	17	954820000	52063000	170270000	209660000	142940000	209730000	90034000	80137000	5	5	3	4	4	5	3	29				383	8348;9370;10951;12802;13677;16115;16255;16887	True;True;True;True;True;True;True;True	8765;9830;11517;13527;14445;17008;17152;17826	69011;69012;69013;69014;69015;69016;77783;77784;77785;77786;77787;77788;90403;90404;90405;90406;90407;106129;106130;106131;106132;106133;106134;106135;112972;112973;112974;112975;112976;112977;112978;132843;132844;132845;132846;132847;132848;132849;132850;133816;133817;133818;133819;133820;133821;133822;139488;139489;139490;139491;139492;139493;139494	50927;50928;57337;66563;77819;82647;82648;82649;82650;82651;97671;97672;97673;97674;97675;97676;97677;98376;98377;98378;98379;98380;98381;102597;102598;102599;102600;102601;102602;102603	50928;57337;66563;77819;82647;97671;98376;102597			-1;-1;-1;-1;-1
P07947	P07947	Tyrosine-protein kinase Yes	YES1	sp|P07947|YES_HUMAN Tyrosine-protein kinase Yes OS=Homo sapiens OX=9606 GN=YES1 PE=1 SV=3	321800000	239470000	259550000	301970000	243040000	289130000	340960000	27	19	15	1	27	19	15	26	26	26	27	24	25	26	19	19	19	19	18	18	19	15	15	15	15	14	14	15	61.3	49.9	44.8	60.801	543	543	0	323.31	By MS/MS	By MS/MS	By MS/MS	By MS/MS	By MS/MS	By MS/MS	By MS/MS	60.6	60.6	60.6	61.3	57.6	58.4	60.6	27162000000	1500500000	3825100000	4706400000	4608600000	4632800000	2940500000	4947600000	38	37	44	48	42	39	48	296				384	140;1177;2036;4606;5165;5211;5544;6276;6874;8232;8701;9167;9273;9535;9952;10453;10454;10555;11090;11457;12294;13685;15329;15713;16915;17492;17994	False;True;False;True;False;True;True;False;True;True;True;True;False;True;True;True;True;True;True;True;False;True;True;True;False;False;True	146;1253;2156;4851;5434;5482;5833;6592;7222;8649;9131;9615;9616;9727;10001;10443;10444;10961;10962;11063;11700;11701;12114;12997;14453;16175;16176;16587;17855;17856;18461;18996	1398;1399;1400;1401;1402;1403;1404;1405;1406;1407;1408;1409;1410;1411;1412;1413;9869;9870;9871;9872;9873;9874;9875;9876;17003;17004;17005;17006;17007;17008;17009;37523;37524;37525;37526;37527;37528;37529;37530;37531;37532;37533;37534;42450;42808;42809;42810;42811;42812;42813;42814;42815;42816;42817;42818;42819;42820;42821;42822;42823;42824;45766;45767;45768;45769;45770;45771;45772;51588;51589;51590;51591;51592;51593;51594;57327;57328;57329;57330;57331;57332;57333;57334;57335;57336;68098;68099;68100;68101;68102;68103;68104;68105;68106;68107;68108;68109;68110;68111;72388;72389;72390;72391;72392;72393;72394;75963;75964;75965;75966;75967;75968;75969;75970;75971;75972;75973;75974;75975;75976;75977;75978;75979;75980;76834;76835;76836;76837;76838;76839;76840;79153;79154;79155;79156;79157;79158;79159;82481;82482;82483;82484;82485;82486;82487;82488;82489;82490;82491;82492;82493;82494;82495;82496;82497;82498;82499;82500;82501;82502;82503;82504;82505;82506;82507;82508;82509;82510;82511;82512;82513;82514;82515;82516;82517;82518;82519;82520;82521;82522;82523;82524;82525;82526;82527;82528;82529;82530;82531;82532;82533;82534;82535;82536;82537;82538;86274;86275;86276;86277;86278;86279;86280;86281;86282;86283;86284;86285;86286;86287;86288;86289;86290;86291;86292;86293;86294;86295;87101;87102;87103;87104;87105;87106;87107;87108;87109;87110;87111;87112;87113;87114;87115;87116;87117;87118;87119;87120;87121;87122;87123;87124;87125;87126;87127;87128;87129;87130;87131;87132;91748;91749;91750;91751;91752;91753;91754;91755;91756;91757;91758;91759;91760;94948;94949;94950;94951;94952;94953;94954;94955;94956;94957;94958;94959;94960;94961;102384;102385;102386;102387;102388;102389;113011;113012;113013;113014;113015;113016;113017;113018;113019;113020;113021;113022;126399;126400;126401;126402;126403;126404;126405;126406;126407;126408;126409;126410;126411;126412;126413;126414;129689;129690;129691;129692;129693;129694;129695;139694;139695;139696;139697;139698;139699;139700;139701;139702;139703;139704;139705;139706;139707;139708;139709;144849;144850;144851;144852;144853;144854;144855;144856;144857;148944;148945;148946;148947;148948;148949;148950;148951;148952;148953;148954;148955;148956;148957;148958;148959	1035;1036;1037;1038;1039;1040;1041;1042;1043;1044;7225;7226;7227;7228;12574;12575;12576;12577;12578;12579;12580;12581;12582;12583;27449;27450;27451;27452;27453;27454;27455;27456;27457;31086;31352;31353;31354;31355;31356;31357;31358;31359;31360;31361;31362;31363;31364;31365;31366;31367;31368;31369;31370;31371;31372;31373;31374;31375;31376;31377;31378;31379;31380;31381;33685;33686;33687;33688;33689;33690;38011;38012;38013;38014;38015;38016;38017;42432;42433;42434;50299;50300;50301;50302;50303;50304;53420;53421;53422;53423;53424;53425;53426;53427;55925;55926;55927;55928;55929;55930;55931;55932;55933;55934;55935;55936;55937;55938;55939;55940;55941;55942;55943;55944;55945;55946;55947;55948;55949;55950;55951;55952;55953;55954;55955;55956;55957;56650;56651;56652;56653;56654;56655;56656;56657;56658;56659;56660;58347;58348;58349;58350;58351;58352;58353;58354;58355;58356;60786;60787;60788;60789;60790;60791;60792;60793;60794;60795;60796;60797;60798;60799;60800;60801;60802;60803;60804;60805;60806;60807;60808;60809;60810;60811;60812;60813;60814;60815;60816;60817;60818;60819;60820;60821;60822;60823;60824;60825;60826;60827;60828;60829;60830;60831;60832;60833;60834;60835;60836;60837;60838;60839;60840;60841;60842;60843;60844;60845;60846;60847;60848;60849;60850;60851;60852;60853;60854;60855;60856;63638;63639;63640;63641;63642;63643;63644;63645;63646;63647;63648;63649;63650;63651;63652;63653;63654;64261;64262;64263;64264;64265;64266;64267;64268;64269;64270;64271;64272;64273;64274;67449;67450;67451;67452;67453;67454;67455;67456;67457;67458;69687;69688;69689;69690;69691;69692;69693;69694;69695;69696;69697;69698;69699;69700;69701;69702;69703;75278;75279;82680;82681;82682;82683;82684;82685;82686;82687;82688;82689;82690;82691;82692;82693;82694;82695;82696;82697;82698;82699;82700;82701;92670;92671;92672;92673;92674;92675;92676;92677;92678;92679;92680;92681;92682;92683;92684;92685;92686;92687;95179;95180;95181;95182;95183;95184;102712;102713;102714;102715;102716;102717;102718;102719;102720;102721;102722;106579;106580;106581;106582;106583;106584;106585;106586;106587;106588;106589;109492;109493;109494;109495;109496;109497;109498;109499;109500;109501;109502;109503;109504;109505;109506;109507	1036;7225;12574;27450;31086;31377;33685;38014;42433;50300;53422;55945;56650;58348;60842;63638;63642;64262;67455;69688;75278;82698;92684;95182;102712;106589;109505	251;252;253;254;255;256;257	293;313;324;376;384;476;491	-1
P07948;P08631	P07948	Tyrosine-protein kinase Lyn	LYN	sp|P07948|LYN_HUMAN Tyrosine-protein kinase Lyn OS=Homo sapiens OX=9606 GN=LYN PE=1 SV=3	120090000	106950000	115840000	148480000	123370000	132330000	156470000	27;3	25;1	25;1	2	27	25	25	27	27	27	26	27	25	26	25	25	25	24	25	23	24	25	25	25	24	25	23	24	64.3	61.3	61.3	58.573	512	512;526	0	200.16	By MS/MS	By MS/MS	By MS/MS	By MS/MS	By MS/MS	By MS/MS	By MS/MS	64.3	64.3	64.3	62.3	64.3	61.9	62.3	15574000000	857270000	2419700000	2352200000	2275700000	3477400000	1757100000	2434700000	20	30	36	36	35	31	37	225				385	145;357;2036;2161;2765;2926;3544;3656;5917;6276;7919;8152;9026;9264;9849;10643;12402;12447;12882;13110;14096;15332;15453;16192;16415;16555;17495	True;True;False;True;True;True;True;True;True;False;True;True;True;True;True;True;True;True;True;True;True;True;True;True;True;True;True	151;152;372;2156;2290;2925;3090;3743;3856;6220;6592;8327;8328;8568;9467;9468;9717;10334;11152;13108;13159;13608;13852;14885;16181;16182;16316;16317;17086;17087;17320;17472;18464	1447;1448;1449;1450;1451;1452;1453;1454;1455;1456;1457;1458;1459;1460;1461;1462;1463;1464;3224;3225;3226;3227;3228;3229;3230;17003;17004;17005;17006;17007;17008;17009;17947;17948;17949;17950;17951;17952;17953;17954;17955;17956;17957;17958;17959;17960;22982;22983;22984;22985;22986;22987;22988;22989;22990;22991;22992;22993;22994;22995;22996;22997;22998;22999;24095;24096;24097;24098;24099;24100;24101;29280;29281;29282;29283;29284;29285;29286;29287;29288;29289;30091;30092;30093;30094;30095;30096;30097;48924;48925;48926;48927;48928;48929;51588;51589;51590;51591;51592;51593;51594;65870;65871;65872;65873;65874;65875;65876;65877;65878;65879;65880;65881;65882;65883;65884;65885;67508;67509;67510;67511;67512;67513;67514;67515;67516;67517;67518;74805;74806;74807;74808;74809;74810;74811;74812;74813;74814;74815;74816;74817;74818;74819;74820;74821;74822;74823;74824;74825;76726;76727;76728;76729;76730;76731;76732;76733;81613;81614;81615;81616;81617;81618;81619;81620;81621;81622;81623;81624;87711;87712;87713;87714;87715;87716;87717;103215;103216;103217;103218;103219;103220;103221;103222;103638;103639;103640;103641;103642;103643;103644;103645;106710;106711;106712;106713;106714;106715;106716;106717;106718;106719;106720;106721;106722;106723;108480;108481;108482;108483;108484;108485;108486;108487;108488;108489;108490;108491;116947;116948;116949;116950;116951;116952;116953;126464;126465;126466;126467;126468;126469;126470;126471;126472;126473;126474;126475;126476;126477;126478;126479;127521;127522;127523;127524;127525;127526;127527;127528;127529;127530;127531;127532;127533;127534;127535;127536;127537;127538;127539;127540;127541;127542;127543;127544;127545;127546;127547;133356;133357;133358;133359;133360;133361;133362;133363;133364;133365;133366;133367;133368;133369;133370;133371;133372;133373;133374;133375;133376;134993;134994;134995;134996;136364;136365;136366;136367;136368;136369;136370;136371;136372;136373;136374;136375;136376;136377;144872;144873;144874;144875;144876;144877;144878;144879;144880;144881;144882;144883;144884	1067;1068;1069;1070;1071;1072;1073;1074;1075;1076;1077;1078;1079;1080;1081;1082;2348;2349;2350;12574;12575;12576;12577;12578;12579;12580;12581;12582;12583;13182;13183;13184;13185;13186;13187;13188;13189;16831;16832;16833;16834;16835;16836;16837;16838;16839;16840;16841;16842;16843;16844;17563;17564;17565;17566;17567;17568;17569;21365;21366;21367;21368;21915;21916;21917;21918;21919;21920;21921;36036;38011;38012;38013;38014;38015;38016;38017;48812;48813;48814;48815;48816;48817;48818;48819;48820;48821;48822;48823;48824;48825;48826;48827;49932;49933;49934;49935;49936;49937;49938;55110;55111;55112;55113;55114;55115;55116;55117;55118;55119;55120;55121;55122;55123;55124;55125;55126;55127;55128;56536;56537;56538;56539;60104;60105;60106;60107;60108;60109;64693;64694;64695;64696;64697;64698;75825;75826;75827;75828;75829;75830;75831;75832;76166;76167;76168;78222;78223;78224;78225;78226;78227;78228;79435;79436;79437;79438;79439;79440;79441;79442;79443;79444;79445;85568;85569;85570;85571;85572;85573;85574;92751;92752;92753;92754;92755;92756;92757;92758;92759;92760;92761;92762;92763;92764;92765;92766;92767;92768;92769;92770;92771;93543;93544;93545;93546;93547;93548;93549;93550;93551;93552;93553;93554;93555;93556;93557;93558;93559;93560;98067;98068;98069;98070;98071;98072;98073;98074;98075;98076;98077;98078;98079;98080;99169;100261;100262;100263;100264;100265;100266;100267;100268;100269;100270;100271;106599;106600;106601;106602;106603;106604;106605;106606;106607;106608	1081;2350;12574;13188;16838;17566;21365;21918;36036;38014;48813;49937;55120;56536;60109;64695;75832;76167;78224;79445;85568;92767;93557;98080;99169;100271;106607	258;259;260;261;262;263;264	207;263;282;294;380;453;476	-1;-1
P08069	P08069	Insulin-like growth factor 1 receptor;Insulin-like growth factor 1 receptor alpha chain;Insulin-like growth factor 1 receptor beta chain	IGF1R	sp|P08069|IGF1R_HUMAN Insulin-like growth factor 1 receptor OS=Homo sapiens OX=9606 GN=IGF1R PE=1 SV=1	81455000	86856000	85505000	83525000	86851000	88850000	93943000	49	49	45	1	49	49	45	45	44	41	44	45	45	46	45	44	41	44	45	45	46	41	40	37	40	41	41	42	46.1	46.1	42.6	154.79	1367	1367	0	323.31	By MS/MS	By MS/MS	By MS/MS	By MS/MS	By MS/MS	By MS/MS	By MS/MS	43.1	42	37.9	41.5	40.8	40.5	41.7	18308000000	1091300000	2925400000	2805600000	2588800000	3932100000	2093200000	2872100000	49	51	52	58	52	51	45	358				386	236;393;1264;1595;2339;2424;3051;3355;3356;3531;3604;3976;5375;6081;6099;6461;6879;7009;7082;7210;7352;8632;9044;9150;9506;9887;10767;10839;10965;11229;11304;12122;12317;12450;13047;13058;13729;14243;15200;15444;15445;15728;15822;15976;16244;17441;17459;17536;17721	True;True;True;True;True;True;True;True;True;True;True;True;True;True;True;True;True;True;True;True;True;True;True;True;True;True;True;True;True;True;True;True;True;True;True;True;True;True;True;True;True;True;True;True;True;True;True;True;True	246;410;1342;1696;2474;2562;3222;3543;3544;3545;3728;3803;4189;4190;5655;5656;6393;6411;6788;7227;7366;7442;7443;7577;7723;9061;9487;9597;9970;9971;10376;11292;11384;11385;11534;11535;11875;11954;11955;12817;13020;13162;13787;13798;14501;15035;15036;16041;16303;16304;16305;16306;16604;16703;16861;17141;18407;18427;18428;18507;18701	2214;2215;2216;2217;2218;2219;2220;2221;2222;2223;2224;2225;2226;2227;3458;3459;3460;3461;3462;3463;3464;10506;10507;10508;10509;10510;10511;10512;10513;10514;10515;10516;10517;10518;10519;13403;13404;13405;13406;13407;13408;13409;13410;13411;13412;13413;13414;13415;13416;19422;19423;19424;19425;19426;19427;19428;19429;19430;19431;19432;19433;19434;20104;20105;20106;20107;20108;20109;20110;25038;27751;27752;27753;27754;27755;27756;27757;27758;27759;27760;27761;27762;27763;27764;27765;27766;27767;27768;27769;27770;27771;27772;27773;27774;29171;29172;29173;29174;29175;29176;29177;29731;29732;29733;29734;29735;29736;29737;29738;29739;29740;29741;29742;32637;32638;32639;32640;32641;32642;32643;44356;44357;44358;44359;44360;44361;44362;44363;44364;50107;50108;50109;50110;50111;50112;50113;50231;50232;50233;50234;50235;53109;53110;53111;53112;53113;53114;53115;57365;57366;57367;57368;57369;57370;57371;57372;57373;57374;57375;57376;57377;58477;58478;58479;58480;58481;58482;58483;58484;58485;58486;58487;58488;58489;59032;59033;59034;59035;59036;59037;59038;59039;59040;59041;59042;59043;59044;59045;60033;60034;60035;60036;60037;60038;60039;61221;61222;61223;61224;61225;61226;61227;71912;71913;71914;71915;71916;71917;71918;71919;71920;74976;74977;74978;74979;74980;74981;74982;75860;75861;75862;78893;78894;78895;78896;78897;78898;78899;78900;78901;78902;78903;78904;78905;78906;78907;78908;78909;78910;78911;78912;78913;78914;81950;81951;81952;81953;81954;81955;81956;81957;88835;88836;88837;88838;88839;88840;89488;89489;89490;89491;89492;89493;89494;89495;90530;90531;90532;90533;90534;90535;90536;90537;90538;90539;90540;90541;90542;90543;90544;90545;90546;93071;93072;93073;93074;93075;93076;93077;93078;93705;93706;93707;93708;93709;93710;93711;93712;93713;93714;93715;93716;93717;93718;100992;100993;100994;100995;100996;100997;100998;102570;102571;102572;102573;102574;102575;103662;103663;103664;103665;103666;103667;108060;108061;108062;108063;108064;108065;108066;108111;108112;108113;108114;108115;113361;113362;113363;113364;113365;113366;113367;113368;118039;118040;118041;118042;118043;118044;118045;118046;118047;118048;118049;118050;118051;118052;118053;118054;118055;118056;118057;118058;118059;125366;127448;127449;127450;127451;127452;127453;127454;127455;127456;127457;127458;127459;127460;127461;127462;127463;127464;127465;127466;127467;127468;127469;127470;127471;127472;127473;127474;127475;127476;127477;127478;127479;129806;129807;129808;129809;129810;129811;129812;130560;130561;130562;130563;130564;130565;130566;131766;131767;131768;131769;131770;131771;131772;131773;131774;131775;131776;131777;131778;131779;131780;133754;133755;133756;133757;144437;144438;144439;144440;144629;144630;144631;144632;144633;144634;144635;144636;144637;144638;144639;144640;144641;144642;144643;145175;145176;145177;145178;145179;145180;145181;145182;145183;145184;145185;145186;145187;146673;146674;146675;146676;146677;146678	1586;1587;1588;1589;1590;1591;1592;1593;1594;1595;1596;2498;2499;2500;2501;2502;2503;2504;7719;7720;7721;7722;7723;7724;7725;7726;7727;7728;7729;7730;7731;7732;9969;9970;9971;9972;9973;9974;9975;9976;9977;9978;9979;14253;14254;14255;14256;14257;14258;14259;14736;14737;14738;14739;14740;14741;18178;20307;20308;20309;20310;20311;20312;20313;20314;20315;20316;20317;20318;20319;20320;20321;20322;20323;20324;20325;20326;20327;20328;21296;21297;21298;21299;21300;21301;21302;21669;21670;21671;21672;23778;23779;23780;23781;23782;23783;23784;32576;32577;32578;32579;32580;32581;36886;36887;36888;36889;36890;36962;39094;39095;39096;39097;42451;42452;42453;42454;42455;42456;42457;42458;42459;42460;42461;43294;43295;43296;43297;43298;43299;43300;43301;43302;43708;43709;43710;43711;43712;43713;43714;43715;43716;43717;44467;44468;44469;44470;44471;44472;44473;45403;45404;45405;53095;53096;53097;53098;53099;53100;55230;55231;55232;55233;55234;55235;55867;55868;55869;58161;58162;58163;58164;58165;58166;58167;58168;58169;58170;58171;58172;58173;58174;58175;58176;58177;58178;58179;60334;60335;60336;60337;60338;60339;60340;65463;65464;65939;65940;65941;65942;66642;66643;66644;66645;66646;66647;66648;66649;66650;66651;66652;66653;68393;68394;68395;68396;68397;68398;68838;68839;68840;68841;68842;68843;68844;68845;68846;68847;68848;68849;68850;74277;74278;74279;74280;75394;75395;75396;75397;75398;75399;76182;76183;76184;76185;76186;76187;79167;79168;79202;79203;82987;82988;82989;82990;82991;82992;82993;86427;86428;86429;86430;86431;86432;86433;86434;86435;86436;86437;86438;86439;86440;86441;86442;86443;91893;93489;93490;93491;93492;93493;93494;93495;93496;93497;93498;93499;93500;93501;93502;93503;93504;93505;93506;93507;93508;93509;93510;93511;93512;93513;93514;95273;95274;95275;95276;95277;95278;95279;95280;95892;95893;95894;95895;95896;95897;96849;96850;96851;96852;96853;96854;96855;96856;96857;96858;96859;96860;96861;96862;96863;96864;98336;106231;106232;106420;106421;106422;106423;106424;106425;106426;106427;106428;106429;106430;106431;106432;106433;106434;106435;106436;106437;106819;106820;106821;106822;106823;106824;106825;107878;107879;107880;107881;107882;107883	1592;2503;7722;9976;14253;14740;18178;20309;20319;21296;21671;23781;32580;36889;36962;39096;42452;43296;43716;44467;45403;53096;55235;55868;58164;60336;65464;65940;66648;68393;68847;74279;75395;76185;79167;79203;82989;86439;91893;93491;93502;95280;95894;96850;98336;106232;106425;106820;107878	219;265;266;267;268;269;270;271;272;273;274;275;276	186;349;462;826;864;1012;1054;1079;1098;1112;1115;1142;1226	-1
P08195	P08195	4F2 cell-surface antigen heavy chain	SLC3A2	sp|P08195|4F2_HUMAN 4F2 cell-surface antigen heavy chain OS=Homo sapiens OX=9606 GN=SLC3A2 PE=1 SV=3	4552100	3586300	2784000	3247800	0	4353000	4041900	4	4	4	1	4	4	4	3	4	4	4	1	2	3	3	4	4	4	1	2	3	3	4	4	4	1	2	3	8.6	8.6	8.6	67.993	630	630	0	4.39	By MS/MS	By MS/MS	By MS/MS	By MS/MS	By MS/MS	By MS/MS	By MS/MS	5.7	8.6	8.6	8.6	1.9	4.8	6.8	108590000	9983800	31224000	17418000	15233000	15015000	6808400	12911000	3	0	1	1	1	1	2	9				387	2096;3391;9681;15956	True;True;True;True	2217;3580;10153;16841	17424;17425;17426;17427;17428;28023;28024;28025;28026;80279;80280;80281;80282;80283;80284;80285;131630;131631;131632;131633;131634;131635	12845;12846;12847;20491;59209;59210;59211;59212;96725;96726;96727	12847;20491;59210;96725			-1
P08238;Q58FF7	P08238	Heat shock protein HSP 90-beta	HSP90AB1	sp|P08238|HS90B_HUMAN Heat shock protein HSP 90-beta OS=Homo sapiens OX=9606 GN=HSP90AB1 PE=1 SV=4	92775000	62522000	60079000	59018000	68812000	69009000	60839000	25;10	15;4	14;4	2	25	15	14	24	25	24	25	24	25	25	14	15	14	15	15	15	15	13	14	13	14	14	14	14	42	29.8	28.2	83.263	724	724;597	0	274.49	By MS/MS	By MS/MS	By MS/MS	By MS/MS	By MS/MS	By MS/MS	By MS/MS	40.6	42	39.1	42	41	42	42	5127500000	364750000	852050000	806380000	607030000	1273100000	556790000	667430000	21	20	19	16	18	18	19	131				388	289;865;1079;3427;3681;3682;3683;3994;4129;4336;5698;6459;6665;7010;9111;9128;10589;11766;13340;14259;15406;16258;17651;17745;17752	False;True;True;False;False;False;False;True;False;True;True;False;True;True;True;True;True;True;True;False;True;True;False;True;False	302;909;1150;3617;3881;3882;3883;4208;4352;4572;5990;6786;7000;7367;9554;9572;11097;12447;14092;15053;16260;17155;17156;18631;18726;18733	2730;2731;2732;2733;2734;2735;2736;7383;7384;7385;7386;7387;7388;7389;9118;9119;9120;9121;9122;9123;9124;28316;28317;28318;28319;28320;28321;28322;30254;30255;30256;30257;30258;30259;30260;30261;30262;30263;30264;30265;30266;30267;30268;30269;30270;30271;30272;30273;30274;30275;30276;30277;30278;30279;30280;30281;30282;30283;30284;30285;30286;32778;32779;32780;32781;32782;32783;32784;32785;32786;32787;33852;33853;33854;33855;33856;33857;35483;35484;35485;35486;35487;35488;35489;46895;46896;46897;46898;46899;46900;46901;46902;46903;46904;53086;53087;53088;53089;53090;53091;53092;53093;53094;53095;53096;53097;53098;53099;53100;55377;55378;55379;55380;55381;55382;55383;55384;55385;55386;55387;55388;55389;55390;55391;55392;58490;58491;58492;58493;58494;58495;58496;58497;58498;58499;75524;75525;75526;75527;75528;75529;75646;75647;75648;75649;75650;75651;75652;75653;75654;75655;75656;75657;75658;75659;87350;87351;87352;87353;87354;87355;87356;87357;87358;87359;97682;97683;97684;97685;97686;97687;97688;97689;97690;97691;97692;97693;97694;97695;110302;110303;110304;110305;110306;110307;110308;110309;118161;118162;118163;118164;118165;118166;118167;118168;118169;118170;118171;118172;118173;118174;118175;127148;127149;127150;127151;127152;127153;127154;127155;127156;127157;127158;127159;127160;127161;133838;133839;133840;133841;133842;133843;133844;133845;133846;133847;133848;133849;133850;133851;133852;133853;146173;146174;146175;146176;146177;146178;146179;146845;146846;146847;146848;146849;146850;146851;146852;146853;146854;146855;146856;146857;146895;146896;146897;146898;146899;146900;146901;146902;146903;146904;146905	1996;1997;1998;1999;5379;5380;5381;5382;5383;5384;5385;6679;6680;6681;6682;6683;20695;20696;20697;20698;20699;20700;20701;22016;22017;22018;22019;22020;22021;22022;22023;22024;22025;22026;22027;22028;22029;22030;22031;22032;22033;22034;22035;22036;22037;22038;22039;23898;23899;23900;23901;23902;23903;23904;24666;25902;25903;25904;25905;25906;34465;34466;34467;34468;34469;34470;34471;34472;34473;34474;39074;39075;39076;39077;39078;39079;39080;39081;39082;39083;39084;39085;39086;39087;39088;40876;40877;40878;40879;40880;40881;40882;40883;40884;40885;40886;40887;40888;43303;43304;43305;43306;43307;43308;43309;55572;55573;55574;55669;55670;55671;55672;55673;55674;55675;55676;55677;55678;55679;55680;64407;64408;64409;64410;64411;64412;64413;64414;71684;71685;71686;71687;71688;71689;71690;71691;71692;71693;71694;71695;80765;80766;80767;80768;86513;86514;86515;86516;86517;86518;86519;86520;86521;86522;86523;93257;93258;93259;93260;93261;93262;93263;93264;93265;93266;93267;93268;93269;98397;98398;98399;98400;98401;98402;98403;98404;98405;98406;98407;98408;98409;98410;107537;107538;107539;107540;107541;107971;107972;107973;107974;107975;107976;107977;107978;107979;107980;107981;107982;108007;108008;108009;108010;108011;108012;108013	1997;5385;6683;20701;22018;22027;22034;23898;24666;25903;34466;39087;40883;43309;55573;55673;64411;71694;80765;86517;93268;98405;107539;107972;108013	277	363	-1;-1
P08579	P08579	U2 small nuclear ribonucleoprotein B	SNRPB2	sp|P08579|RU2B_HUMAN U2 small nuclear ribonucleoprotein B OS=Homo sapiens OX=9606 GN=SNRPB2 PE=1 SV=1	0	0	0	0	0	0	0	3	1	1	1	3	1	1	2	3	3	3	3	3	3	0	1	1	1	1	1	1	0	1	1	1	1	1	1	11.6	4.9	4.9	25.486	225	225	0	5.8219	By matching	By MS/MS	By MS/MS	By MS/MS	By MS/MS	By MS/MS	By MS/MS	6.7	11.6	11.6	11.6	11.6	11.6	11.6	19063000	0	217700	486430	7270700	2582800	4513100	3992400	0	1	1	1	1	1	1	6				389	2004;6175;15789	False;False;True	2121;6487;16667	16780;16781;16782;16783;16784;16785;16786;50815;50816;50817;50818;50819;50820;50821;130272;130273;130274;130275;130276;130277;130278;130279;130280	12435;12436;37417;95640;95641;95642;95643;95644;95645	12435;37417;95641			-1
P08581	P08581	Hepatocyte growth factor receptor	MET	sp|P08581|MET_HUMAN Hepatocyte growth factor receptor OS=Homo sapiens OX=9606 GN=MET PE=1 SV=4	36495000	33548000	28415000	34064000	30889000	35870000	42412000	28	27	27	1	28	27	27	22	24	24	22	25	25	26	21	23	23	21	24	24	25	21	23	23	21	24	24	25	24.5	24	24	155.54	1390	1390	0	202.45	By MS/MS	By MS/MS	By MS/MS	By MS/MS	By MS/MS	By MS/MS	By MS/MS	20.4	22.2	22	20.4	22	22.5	23.4	4598000000	300350000	609910000	654390000	592670000	995670000	575340000	869660000	20	25	18	22	29	23	27	164				390	390;458;1408;1915;1916;2207;2506;2513;4486;4521;5122;5831;7673;7905;9619;10390;11197;11303;12322;13566;13809;14360;14786;15017;15134;15945;17430;18111	True;True;True;True;True;True;True;True;True;True;True;True;True;True;True;True;True;True;True;True;True;True;True;True;True;False;True;True	406;481;1491;2030;2031;2336;2645;2652;4726;4761;5390;6129;8067;8312;8313;10087;10088;10894;11837;11953;13026;14326;14583;15166;15606;15849;15969;16830;18393;18394;19117	3425;3426;3427;3962;3963;3964;3965;3966;3967;3968;11664;11665;11666;11667;11668;11669;11670;11671;11672;11673;11674;16074;16075;16076;16077;16078;16079;16080;16081;16082;16083;16084;16085;16086;16087;16088;18275;18276;18277;18278;18279;20694;20695;20696;20697;20698;20699;20700;20751;20752;20753;20754;20755;20756;20757;36600;36601;36602;36603;36870;36871;36872;36873;36874;36875;36876;42111;42112;42113;42114;42115;42116;42117;48154;48155;63888;63889;63890;63891;63892;63893;63894;65754;65755;65756;65757;65758;65759;65760;65761;65762;65763;65764;65765;65766;65767;65768;65769;65770;65771;65772;65773;65774;65775;65776;65777;65778;65779;79769;79770;79771;79772;79773;79774;79775;79776;79777;79778;79779;79780;79781;79782;79783;79784;85698;85699;85700;85701;92770;92771;92772;92773;92774;92775;92776;92777;92778;92779;92780;92781;93698;93699;93700;93701;93702;93703;93704;102630;102631;102632;102633;102634;102635;102636;102637;102638;102639;102640;112011;112012;112013;112014;112015;112016;113984;113985;113986;113987;119015;119016;119017;119018;119019;119020;119021;122148;122149;122150;122151;122152;122153;122154;123845;123846;123847;123848;123849;123850;123851;124713;124714;124715;124716;124717;124718;124719;124720;124721;124722;124723;124724;131529;131530;131531;131532;131533;131534;131535;131536;131537;131538;131539;131540;131541;131542;131543;144345;144346;144347;144348;144349;144350;144351;144352;144353;144354;144355;144356;144357;144358;144359;150018;150019;150020;150021;150022;150023;150024	2471;2472;2885;2886;2887;8640;8641;8642;8643;8644;8645;8646;8647;8648;8649;8650;8651;8652;11887;11888;11889;11890;11891;11892;11893;11894;11895;11896;11897;11898;11899;11900;11901;13407;15117;15118;15119;15120;15121;15122;15153;15154;15155;15156;15157;15158;15159;15160;15161;26710;26711;26712;26923;26924;26925;26926;30842;30843;30844;30845;30846;30847;35454;47315;47316;48687;48688;48689;48690;48691;48692;48693;48694;48695;48696;48697;48698;48699;48700;48701;48702;48703;48704;48705;48706;48707;48708;48709;48710;48711;48712;48713;48714;48715;48716;48717;48718;48719;58808;58809;58810;58811;58812;58813;58814;58815;58816;58817;58818;58819;58820;63173;68182;68183;68184;68185;68836;68837;75435;75436;75437;75438;75439;75440;75441;81871;81872;83441;83442;83443;87110;89399;89400;89401;89402;89403;89404;89405;90615;90616;91274;91275;91276;91277;91278;91279;91280;91281;91282;96642;96643;96644;96645;96646;96647;96648;96649;106170;106171;106172;106173;106174;106175;106176;106177;106178;106179;106180;106181;106182;110324;110325;110326;110327;110328;110329	2472;2886;8642;11887;11897;13407;15118;15161;26710;26926;30846;35454;47316;48700;58810;63173;68183;68836;75439;81871;83443;87110;89401;90616;91278;96642;106172;110324	278;279;280	1131;1250;1316	-1
P08621	P08621	U1 small nuclear ribonucleoprotein 70 kDa	SNRNP70	sp|P08621|RU17_HUMAN U1 small nuclear ribonucleoprotein 70 kDa OS=Homo sapiens OX=9606 GN=SNRNP70 PE=1 SV=2	6056500	10266000	10720000	9191400	10076000	10942000	9383700	9	9	9	1	9	9	9	8	7	8	7	7	8	6	8	7	8	7	7	8	6	8	7	8	7	7	8	6	30.7	30.7	30.7	51.556	437	437	0	35.099	By MS/MS	By MS/MS	By MS/MS	By MS/MS	By MS/MS	By MS/MS	By MS/MS	28.1	26.1	22.4	26.1	20.4	28.1	17.8	646470000	31091000	87378000	128480000	83384000	154440000	85258000	76442000	5	4	7	5	4	6	5	36				391	2778;3583;5765;5767;6478;11219;13069;15578;16829	True;True;True;True;True;True;True;True;True	2938;3782;6060;6062;6805;11861;13810;16443;17763	23064;23065;23066;23067;23068;23069;29582;29583;29584;29585;29586;29587;29588;47446;47447;47448;47449;47496;47497;47498;47499;47500;47501;47502;53237;53238;53239;92968;92969;92970;92971;92972;92973;92974;108204;108205;108206;108207;108208;108209;108210;128552;128553;128554;128555;128556;128557;128558;139009;139010;139011;139012	16883;16884;16885;21575;21576;21577;21578;21579;34901;34902;34903;34953;34954;34955;34956;34957;34958;34959;39175;68317;68318;68319;68320;68321;68322;68323;79264;79265;79266;79267;94348;94349;94350;94351;94352;94353;102252;102253	16883;21576;34903;34954;39175;68320;79267;94351;102252			-1
P08670;P17661;P14136;P41219;Q16352;P07196;P07197	P08670	Vimentin	VIM	sp|P08670|VIME_HUMAN Vimentin OS=Homo sapiens OX=9606 GN=VIM PE=1 SV=4	39527000	49377000	47598000	50462000	40399000	48750000	42477000	27;3;2;2;1;1;1	26;3;1;2;1;1;1	24;1;1;1;0;0;0	7	27	26	24	23	26	25	26	26	25	25	22	25	24	25	25	24	24	20	23	22	23	23	23	23	58.2	56.7	53	53.651	466	466;470;432;470;499;543;916	0	196.05	By MS/MS	By MS/MS	By MS/MS	By MS/MS	By MS/MS	By MS/MS	By MS/MS	52.1	56	53.9	58.2	56	54.1	54.1	7315900000	395220000	1338000000	1248700000	1033100000	1512100000	867750000	921060000	18	20	21	22	21	23	18	143				392	2280;2716;3449;4122;4505;4718;4760;5030;6372;7480;7844;8370;9060;9454;10011;10031;10887;11656;12572;13278;13483;14287;14848;15906;15907;16184;16216	True;True;True;True;True;True;True;False;True;True;True;True;True;True;True;True;True;True;True;True;True;True;True;True;True;True;True	2412;2873;3640;4343;4344;4745;4968;5013;5291;6693;7854;8250;8788;9503;9916;10505;10506;10526;11442;12325;13289;14029;14241;15082;15670;16790;16791;17078;17112	18948;18949;18950;18951;18952;18953;18954;18955;18956;18957;18958;18959;18960;18961;22576;22577;22578;22579;22580;22581;22582;28541;28542;28543;28544;28545;28546;28547;33781;33782;33783;33784;33785;33786;33787;33788;33789;33790;33791;33792;33793;33794;33795;33796;33797;36753;36754;36755;36756;36757;36758;36759;36760;36761;36762;36763;36764;38355;38356;38357;38358;38359;38670;38671;38672;38673;38674;38675;38676;41214;41215;41216;41217;41218;41219;41220;41221;52382;52383;52384;52385;52386;52387;52388;52389;52390;52391;62311;62312;62313;62314;62315;62316;62317;65250;65251;65252;65253;65254;65255;65256;65257;65258;65259;65260;69200;69201;69202;69203;69204;69205;69206;69207;69208;69209;69210;75090;75091;75092;75093;75094;78444;78445;78446;78447;78448;78449;78450;83081;83082;83083;83084;83085;83086;83087;83088;83089;83090;83091;83092;83093;83094;83095;83218;83219;83220;83221;83222;83223;89918;89919;89920;89921;89922;89923;89924;96683;96684;96685;96686;96687;96688;96689;104549;104550;104551;104552;104553;104554;104555;104556;104557;104558;104559;104560;109881;109882;109883;109884;109885;109886;109887;111352;118407;118408;118409;118410;118411;118412;118413;122597;122598;122599;122600;122601;122602;122603;131211;131212;131213;131214;131215;131216;131217;131218;131219;131220;131221;131222;131223;131224;131225;131226;131227;133305;133306;133307;133308;133309;133310;133311;133562;133563;133564;133565;133566;133567;133568;133569;133570;133571	13880;13881;13882;13883;13884;13885;13886;13887;13888;13889;13890;13891;13892;13893;16521;16522;16523;16524;16525;20843;20844;20845;20846;20847;24623;24624;24625;24626;24627;24628;24629;24630;24631;24632;24633;26842;26843;26844;26845;26846;26847;26848;26849;26850;28025;28278;30126;30127;30128;30129;38588;38589;38590;38591;38592;46249;46250;46251;46252;46253;46254;48287;48288;48289;48290;48291;48292;48293;51055;51056;51057;51058;51059;51060;55288;55289;57819;57820;57821;57822;57823;57824;61320;61321;61322;61323;61324;61325;61326;61327;61387;61388;61389;61390;61391;61392;66276;66277;66278;66279;66280;66281;70998;70999;71000;71001;71002;71003;71004;76791;76792;76793;76794;76795;76796;76797;80476;80477;80478;80479;80480;80481;80482;81419;86663;86664;86665;86666;86667;86668;86669;89686;89687;96411;96412;96413;96414;96415;98027;98028;98029;98030;98031;98032;98206;98207;98208;98209;98210;98211;98212	13883;16525;20843;24630;26850;28025;28278;30127;38590;46253;48292;51058;55288;57823;61323;61390;66280;71004;76792;80477;81419;86668;89686;96411;96413;98027;98206	281;282;283	154;347;372	-1;-1;-1;-1;-1;-1;-1
P08708	P08708	40S ribosomal protein S17	RPS17	sp|P08708|RS17_HUMAN 40S ribosomal protein S17 OS=Homo sapiens OX=9606 GN=RPS17 PE=1 SV=2	15415000	14086000	13074000	14510000	21420000	15599000	10157000	5	5	5	1	5	5	5	4	5	4	4	5	3	3	4	5	4	4	5	3	3	4	5	4	4	5	3	3	54.8	54.8	54.8	15.55	135	135	0	75.595	By MS/MS	By MS/MS	By MS/MS	By MS/MS	By MS/MS	By MS/MS	By MS/MS	48.1	54.8	48.1	47.4	54.8	40.7	40.7	557400000	35825000	63319000	91097000	55017000	191310000	69539000	51287000	4	6	4	4	6	5	4	33				393	2749;6926;9147;9410;16050	True;True;True;True;True	2909;7278;9593;9872;16940	22846;22847;22848;22849;22850;22851;22852;22853;22854;22855;22856;22857;22858;22859;57801;57802;57803;57804;75833;75834;75835;78133;78134;78135;78136;78137;78138;78139;78140;78141;78142;78143;78144;132359;132360;132361;132362;132363;132364;132365	16715;16716;16717;16718;16719;16720;16721;16722;16723;16724;16725;16726;16727;42800;42801;55852;57593;57594;57595;57596;57597;57598;57599;57600;57601;57602;57603;97326;97327;97328;97329;97330;97331	16720;42801;55852;57600;97329			-1
P08754;P63096;P11488;P19087;A8MTJ3;P09471;P38405;P63092;Q5JWF2	P08754	Guanine nucleotide-binding protein G(k) subunit alpha	GNAI3	sp|P08754|GNAI3_HUMAN Guanine nucleotide-binding protein G(i) subunit alpha-3 OS=Homo sapiens OX=9606 GN=GNAI3 PE=1 SV=3	9139500	11967000	9268900	9999000	11000000	11726000	9238800	7;3;2;2;2;1;1;1;1	7;3;2;2;2;1;1;1;1	4;0;0;0;0;0;0;0;0	9	7	7	4	6	5	4	6	6	7	5	6	5	4	6	6	7	5	3	2	2	4	3	4	2	28.2	28.2	19.2	40.532	354	354;354;350;354;354;354;381;394;1037	0	16.804	By MS/MS	By MS/MS	By MS/MS	By MS/MS	By MS/MS	By MS/MS	By MS/MS	24.6	15.5	11.9	24.6	19.2	28.2	15.5	391530000	23440000	65965000	53143000	47771000	102590000	48094000	50530000	3	3	2	2	4	4	3	21				394	3865;7003;7347;7865;9530;10880;14410	True;True;True;True;True;True;True	4073;7360;7718;8272;9996;11433;15219	31778;31779;31780;31781;31782;58445;58446;58447;58448;58449;58450;58451;61189;61190;61191;65411;65412;65413;65414;65415;65416;65417;79114;79115;79116;79117;79118;79119;79120;79121;79122;79123;79124;79125;89775;89776;89777;89778;89779;89780;89781;119403;119404;119405	23131;43274;43275;43276;45363;45364;45365;48414;48415;48416;48417;48418;48419;48420;58328;58329;58330;58331;66127;66128;87410	23131;43275;45364;48415;58329;66128;87410			-1;-1;-1;-1;-1;-1;-1;-1;-1
P08865	P08865	40S ribosomal protein SA	RPSA	sp|P08865|RSSA_HUMAN 40S ribosomal protein SA OS=Homo sapiens OX=9606 GN=RPSA PE=1 SV=4	56391000	49216000	50369000	40029000	64254000	53638000	40328000	10	10	10	1	10	10	10	9	8	8	8	8	7	7	9	8	8	8	8	7	7	9	8	8	8	8	7	7	42.7	42.7	42.7	32.854	295	295	0	110.39	By MS/MS	By MS/MS	By MS/MS	By MS/MS	By MS/MS	By MS/MS	By MS/MS	42.4	37.6	38.6	37.6	34.6	33.9	33.9	2889600000	253410000	546620000	521750000	335840000	588680000	321000000	322310000	8	8	11	5	10	7	6	55				395	272;729;2764;3757;4738;8346;9705;13635;13844;18093	True;True;True;True;True;True;True;True;True;True	282;769;2924;3960;4990;8763;10177;14398;14620;14621;19098	2469;2470;2471;2472;2473;2474;2475;2476;2477;2478;6336;6337;6338;6339;6340;6341;6342;6343;6344;6345;6346;6347;6348;6349;22968;22969;22970;22971;22972;22973;22974;22975;22976;22977;22978;22979;22980;22981;30893;30894;30895;30896;38535;38536;38537;38538;38539;38540;68999;80447;80448;80449;80450;80451;80452;80453;112544;112545;112546;112547;112548;112549;112550;112551;112552;112553;112554;112555;112556;114432;114433;114434;114435;114436;114437;114438;114439;114440;149883;149884;149885	1720;1721;1722;1723;1724;1725;1726;1727;4626;4627;4628;4629;4630;4631;4632;4633;4634;4635;4636;16820;16821;16822;16823;16824;16825;16826;16827;16828;16829;16830;22430;22431;28197;28198;28199;28200;28201;50924;59313;59314;59315;59316;59317;59318;82275;82276;82277;82278;82279;82280;83713;83714;83715;83716;83717;83718;110229;110230	1720;4634;16822;22430;28199;50924;59315;82275;83713;110229	284	10	-1
P09001	P09001	39S ribosomal protein L3, mitochondrial	MRPL3	sp|P09001|RM03_HUMAN 39S ribosomal protein L3, mitochondrial OS=Homo sapiens OX=9606 GN=MRPL3 PE=1 SV=1	4261900	4556600	4204700	3900000	3913600	5043600	0	4	4	4	1	4	4	4	2	4	4	3	3	2	1	2	4	4	3	3	2	1	2	4	4	3	3	2	1	20.4	20.4	20.4	38.632	348	348	0	3.0754	By MS/MS	By MS/MS	By MS/MS	By MS/MS	By MS/MS	By MS/MS	By MS/MS	12.9	20.4	20.4	17	16.4	14.4	10.3	112730000	5884100	26185000	21860000	15285000	31655000	9563200	2302700	1	3	4	3	3	2	1	17				396	1441;11647;12958;13442	True;True;True;True	1527;12316;13685;14197	11983;11984;11985;11986;11987;96632;96633;96634;96635;96636;96637;96638;96639;96640;96641;107287;107288;107289;107290;111026;111027;111028	8871;8872;8873;8874;70970;70971;70972;70973;70974;70975;70976;70977;78587;78588;78589;81200;81201	8872;70972;78587;81200			-1
P09012	P09012	U1 small nuclear ribonucleoprotein A	SNRPA	sp|P09012|SNRPA_HUMAN U1 small nuclear ribonucleoprotein A OS=Homo sapiens OX=9606 GN=SNRPA PE=1 SV=3	4588100	9039300	7706600	9345100	5720500	5737600	4240400	6	6	4	1	6	6	4	6	5	6	6	6	6	5	6	5	6	6	6	6	5	4	3	4	4	4	4	3	26.6	26.6	21.3	31.279	282	282	0	9.3708	By MS/MS	By MS/MS	By MS/MS	By MS/MS	By MS/MS	By MS/MS	By MS/MS	26.6	22	26.6	26.6	26.6	26.6	16.3	333950000	20975000	63761000	71557000	52108000	66096000	31479000	27974000	2	3	4	3	2	1	1	16				397	1577;2004;4644;6175;12277;14987	True;True;True;True;True;True	1676;2121;4892;6487;12980;15819	13260;13261;13262;13263;13264;13265;16780;16781;16782;16783;16784;16785;16786;37838;37839;37840;37841;37842;37843;37844;37845;37846;37847;37848;37849;50815;50816;50817;50818;50819;50820;50821;102254;102255;102256;102257;102258;102259;123658;123659;123660;123661;123662;123663;123664	9847;9848;9849;9850;9851;9852;12435;12436;27657;27658;27659;27660;27661;37417;75191;90484	9849;12435;27659;37417;75191;90484			-1
P09132	P09132	Signal recognition particle 19 kDa protein	SRP19	sp|P09132|SRP19_HUMAN Signal recognition particle 19 kDa protein OS=Homo sapiens OX=9606 GN=SRP19 PE=1 SV=3	0	3156900	3752200	2876200	3243700	3455600	2448600	2	2	2	1	2	2	2	1	2	2	2	2	2	2	1	2	2	2	2	2	2	1	2	2	2	2	2	2	18.8	18.8	18.8	16.156	144	144	0	3.5578	By matching	By MS/MS	By MS/MS	By MS/MS	By MS/MS	By MS/MS	By MS/MS	8.3	18.8	18.8	18.8	18.8	18.8	18.8	73381000	2851100	10957000	14930000	8394900	19452000	9076500	7719500	0	2	1	1	2	2	0	8				398	4972;15126	True;True	5233;15961	40814;40815;40816;40817;40818;40819;40820;124667;124668;124669;124670;124671;124672	29863;29864;29865;29866;29867;91241;91242;91243	29865;91243			-1
P09211	P09211	Glutathione S-transferase P	GSTP1	sp|P09211|GSTP1_HUMAN Glutathione S-transferase P OS=Homo sapiens OX=9606 GN=GSTP1 PE=1 SV=2	0	0	0	0	0	0	0	1	1	1	1	1	1	1	0	0	1	1	1	1	1	0	0	1	1	1	1	1	0	0	1	1	1	1	1	9	9	9	23.356	210	210	0	2.4815			By matching	By MS/MS	By MS/MS	By MS/MS	By matching	0	0	9	9	9	9	9	21255000	0	0	2781400	2226700	7915100	2971100	5360500	0	0	0	0	0	1	0	1				399	2859	TRUE	3021	23670;23671;23672;23673;23674;23675;23676	17281;17282	17281			-1
P09234	P09234	U1 small nuclear ribonucleoprotein C	SNRPC	sp|P09234|RU1C_HUMAN U1 small nuclear ribonucleoprotein C OS=Homo sapiens OX=9606 GN=SNRPC PE=1 SV=1	0	0	3630700	4050200	5785500	5724500	5142100	2	2	2	1	2	2	2	1	1	2	2	2	2	2	1	1	2	2	2	2	2	1	1	2	2	2	2	2	18.9	18.9	18.9	17.394	159	159	0	9.3302	By MS/MS	By MS/MS	By MS/MS	By MS/MS	By MS/MS	By MS/MS	By MS/MS	11.3	11.3	18.9	18.9	18.9	18.9	18.9	134980000	6990600	12207000	19172000	16978000	39682000	19421000	20525000	1	1	2	2	1	1	1	9				400	5407;17434	True;True	5688;18399	44628;44629;44630;44631;44632;44633;44634;144393;144394;144395;144396;144397	32851;32852;32853;32854;32855;32856;32857;106203;106204	32856;106203			-1
P09496	P09496	Clathrin light chain A	CLTA	sp|P09496|CLCA_HUMAN Clathrin light chain A OS=Homo sapiens OX=9606 GN=CLTA PE=1 SV=1	22232000	44676000	42909000	48346000	28873000	33202000	34624000	6	6	6	1	6	6	6	6	6	6	5	6	6	5	6	6	6	5	6	6	5	6	6	6	5	6	6	5	19.4	19.4	19.4	27.076	248	248	0	6.0683	By MS/MS	By MS/MS	By MS/MS	By MS/MS	By MS/MS	By MS/MS	By MS/MS	19.4	19.4	19.4	16.5	19.4	19.4	16.5	1795400000	72945000	372160000	369750000	293080000	315090000	209180000	163220000	2	3	4	6	5	3	2	25				401	3937;8599;8775;10135;14764;17476	True;True;True;True;True;True	4147;9027;9211;10631;15584;18445	32250;32251;32252;32253;32254;32255;32256;71692;71693;71694;71695;71696;73002;73003;73004;73005;73006;73007;73008;73009;73010;83890;83891;83892;83893;83894;83895;83896;121978;121979;121980;121981;121982;121983;121984;144752;144753;144754;144755;144756;144757;144758;144759;144760;144761;144762;144763;144764	23465;23466;23467;23468;23469;52962;53816;53817;53818;53819;53820;53821;61849;61850;61851;61852;61853;89262;89263;89264;89265;106516;106517;106518;106519	23468;52962;53816;61852;89265;106519			-1
P09497	P09497	Clathrin light chain B	CLTB	sp|P09497|CLCB_HUMAN Clathrin light chain B OS=Homo sapiens OX=9606 GN=CLTB PE=1 SV=1	15439000	31208000	32875000	31503000	19831000	23109000	23328000	7	7	7	1	7	7	7	6	7	7	7	7	7	7	6	7	7	7	7	7	7	6	7	7	7	7	7	7	26.2	26.2	26.2	25.19	229	229	0	10.101	By MS/MS	By MS/MS	By MS/MS	By MS/MS	By MS/MS	By MS/MS	By MS/MS	21.8	26.2	26.2	26.2	26.2	26.2	26.2	1588100000	47031000	301030000	268010000	270060000	313240000	179790000	208920000	3	4	5	3	4	5	4	28				402	2474;3560;10037;10432;14766;16012;17085	True;True;True;True;True;True;True	2612;3759;10532;10937;15586;16900;18032	20456;20457;20458;20459;20460;20461;20462;29396;29397;29398;29399;29400;29401;29402;83244;83245;83246;83247;83248;83249;83250;83251;83252;83253;86035;86036;86037;86038;86039;86040;86041;86042;86043;86044;86045;86046;86047;122009;122010;122011;122012;122013;122014;122015;132042;132043;132044;132045;132046;132047;141325;141326;141327;141328;141329;141330;141331	14950;14951;14952;21447;21448;21449;21450;21451;21452;21453;61400;61401;61402;61403;63442;63443;63444;63445;63446;63447;89289;89290;89291;97073;97074;103836;103837;103838	14952;21453;61400;63445;89290;97073;103838			-1
P09543	P09543	2,3-cyclic-nucleotide 3-phosphodiesterase	CNP	sp|P09543|CN37_HUMAN 2,3-cyclic-nucleotide 3-phosphodiesterase OS=Homo sapiens OX=9606 GN=CNP PE=1 SV=2	9502300	14046000	11796000	11507000	13569000	0	8928500	5	5	5	1	5	5	5	4	4	4	2	4	4	3	4	4	4	2	4	4	3	4	4	4	2	4	4	3	15.7	15.7	15.7	47.578	421	421	0	9.4013	By MS/MS	By MS/MS	By MS/MS	By MS/MS	By MS/MS	By MS/MS	By MS/MS	10.2	10.2	13.5	5.5	13.1	13.1	11.4	236710000	14727000	52808000	44562000	26222000	63897000	7560900	26938000	2	2	1	2	1	2	1	11				403	1082;2436;7557;10276;10794	True;True;True;True;True	1153;2574;7941;10776;11327	9134;9135;9136;9137;9138;9139;9140;20204;20205;20206;20207;62944;62945;62946;62947;84893;84894;84895;84896;89153;89154;89155;89156;89157;89158	6688;6689;6690;6691;6692;6693;14798;14799;46692;62593;62594;65701	6690;14798;46692;62594;65701			-1
P09601	P09601	Heme oxygenase 1	HMOX1	sp|P09601|HMOX1_HUMAN Heme oxygenase 1 OS=Homo sapiens OX=9606 GN=HMOX1 PE=1 SV=1	2099900	3954200	3384900	4248000	3309400	3469400	4097600	3	3	3	1	3	3	3	2	3	2	2	2	2	2	2	3	2	2	2	2	2	2	3	2	2	2	2	2	12.8	12.8	12.8	32.818	288	288	0	7.5191	By MS/MS	By MS/MS	By MS/MS	By matching	By MS/MS	By matching	By MS/MS	8.3	12.8	8.3	8.3	8.3	8.3	8.3	89880000	4563300	18652000	11083000	14380000	18498000	8653200	14051000	2	2	2	0	1	0	1	8				404	4584;16926;17464	True;True;True	4828;17867;18433	37350;37351;139799;139800;139801;139802;139803;139804;139805;144674;144675;144676;144677;144678;144679	27317;102796;102797;102798;102799;106462;106463;106464	27317;102799;106462			-1
P09622	P09622	Dihydrolipoyl dehydrogenase, mitochondrial	DLD	sp|P09622|DLDH_HUMAN Dihydrolipoyl dehydrogenase, mitochondrial OS=Homo sapiens OX=9606 GN=DLD PE=1 SV=2	0	0	0	0	0	0	0	3	3	3	1	3	3	3	0	2	1	1	1	1	2	0	2	1	1	1	1	2	0	2	1	1	1	1	2	7.5	7.5	7.5	54.177	509	509	0	1.9627		By MS/MS	By matching	By MS/MS	By MS/MS	By MS/MS	By MS/MS	0	4.9	2.8	2.8	2.8	2.8	5.3	29831000	0	11092000	3690800	2910800	6974700	2374900	2787500	0	1	0	0	1	1	1	4				405	264;11592;13713	True;True;True	274;12255;14484	2429;96165;96166;96167;96168;96169;96170;113262	1704;70639;70640;82914	1704;70640;82914			-1
P09651;A0A2R8Y4L2;Q32P51	P09651;A0A2R8Y4L2;Q32P51	Heterogeneous nuclear ribonucleoprotein A1;Heterogeneous nuclear ribonucleoprotein A1, N-terminally processed;Heterogeneous nuclear ribonucleoprotein A1-like 2	HNRNPA1;HNRNPA1L2	sp|P09651|ROA1_HUMAN Heterogeneous nuclear ribonucleoprotein A1 OS=Homo sapiens OX=9606 GN=HNRNPA1 PE=1 SV=5;sp|A0A2R8Y4L2|RA1L3_HUMAN Heterogeneous nuclear ribonucleoprotein A1-like 3 OS=Homo sapiens OX=9606 GN=HNRNPA1L3 PE=4 SV=1;sp|Q32P51|RA1L2_HUMAN He	9399600	12988000	13963000	11890000	11013000	11663000	8562800	3;2;2	3;2;2	3;2;2	3	3	3	3	3	3	2	2	2	2	3	3	3	2	2	2	2	3	3	3	2	2	2	2	3	11.3	11.3	11.3	38.746	372	372;275;320	0	36.043	By MS/MS	By MS/MS	By MS/MS	By MS/MS	By MS/MS	By MS/MS	By MS/MS	11.3	11.3	8.6	8.6	8.6	8.6	11.3	302310000	20811000	54097000	60137000	40363000	59760000	31896000	35250000	3	2	1	1	1	1	1	10				406	7135;11819;14563	True;True;True	7499;12503;15376	59509;59510;59511;98090;98091;98092;98093;98094;98095;98096;120531;120532;120533;120534;120535;120536;120537	44078;71948;71949;71950;71951;71952;71953;71954;88263;88264	44078;71950;88263			-1;-1;-1
P09661	P09661	U2 small nuclear ribonucleoprotein A	SNRPA1	sp|P09661|RU2A_HUMAN U2 small nuclear ribonucleoprotein A OS=Homo sapiens OX=9606 GN=SNRPA1 PE=1 SV=2	10238000	8031800	6908200	8610100	9638600	7598800	7535300	6	6	6	1	6	6	6	4	4	5	4	5	5	4	4	4	5	4	5	5	4	4	4	5	4	5	5	4	32.9	32.9	32.9	28.415	255	255	0	16.06	By MS/MS	By MS/MS	By MS/MS	By MS/MS	By MS/MS	By MS/MS	By MS/MS	16.5	16.5	23.1	16.5	23.1	27.5	20	290070000	24264000	48632000	53790000	42274000	66317000	22341000	32455000	1	3	2	2	2	2	1	13				407	5987;7699;10334;11251;14264;15349	True;True;True;True;True;True	6292;8094;10835;11900;15059;16199	49408;49409;49410;49411;49412;49413;49414;64084;85255;85256;85257;85258;93286;93287;93288;93289;93290;93291;118229;118230;118231;118232;118233;118234;118235;126604;126605;126606;126607;126608;126609	36368;36369;36370;36371;36372;47455;62888;68537;86567;86568;86569;86570;92891	36368;47455;62888;68537;86568;92891			-1
P09669	P09669	Cytochrome c oxidase subunit 6C	COX6C	sp|P09669|COX6C_HUMAN Cytochrome c oxidase subunit 6C OS=Homo sapiens OX=9606 GN=COX6C PE=1 SV=2	51174000	65687000	65900000	67634000	47960000	40416000	56730000	2	2	2	1	2	2	2	2	2	2	2	2	2	2	2	2	2	2	2	2	2	2	2	2	2	2	2	2	20	20	20	8.7813	75	75	0.005772	1.1503	By MS/MS	By MS/MS	By MS/MS	By MS/MS	By MS/MS	By MS/MS	By MS/MS	20	20	20	20	20	20	20	1696700000	94030000	315450000	323680000	262990000	324230000	136540000	239790000	1	2	2	2	2	2	2	13				408	540;1621	True;True	568;1724	4923;4924;4925;4926;4927;4928;4929;4930;4931;4932;13613;13614;13615;13616;13617;13618;13619	3651;3652;3653;3654;3655;3656;3657;10123;10124;10125;10126;10127;10128	3651;10127			-1
P09769	P09769	Tyrosine-protein kinase Fgr	FGR	sp|P09769|FGR_HUMAN Tyrosine-protein kinase Fgr OS=Homo sapiens OX=9606 GN=FGR PE=1 SV=2	0	0	0	0	0	0	0	2	1	1	1	2	1	1	2	1	1	1	2	2	1	1	0	0	0	1	1	0	1	0	0	0	1	1	0	3.4	1.9	1.9	59.478	529	529	0.002	1.6226	By matching	By matching	By matching	By matching	By MS/MS	By MS/MS	By matching	3.4	1.5	1.5	1.5	3.4	3.4	1.5	15614000	2418300	0	0	0	13196000	0	0	0	0	0	0	0	1	0	1				409	469;5544	True;False	492;5833	4062;4063;4064;45766;45767;45768;45769;45770;45771;45772	2972;2973;33685;33686;33687;33688;33689;33690	2973;33685			-1
P09874	P09874	Poly [ADP-ribose] polymerase 1	PARP1	sp|P09874|PARP1_HUMAN Poly [ADP-ribose] polymerase 1 OS=Homo sapiens OX=9606 GN=PARP1 PE=1 SV=4	0	0	0	3623500	0	3163000	2646400	2	2	2	1	2	2	2	0	0	1	2	1	2	2	0	0	1	2	1	2	2	0	0	1	2	1	2	2	2.5	2.5	2.5	113.08	1014	1014	0	4.679			By MS/MS	By MS/MS	By MS/MS	By MS/MS	By MS/MS	0	0	1	2.5	1	2.5	2.5	40129000	0	0	3268200	13374000	6278300	7847800	9360600	0	0	0	1	1	1	1	4				410	405;17236	True;True	425;18190	3551;3552;3553;3554;3555;142621;142622;142623	2569;2570;2571;2572;104775	2570;104775			-1
P0DI82;P0DI81	P0DI82;P0DI81	Trafficking protein particle complex subunit 2B;Trafficking protein particle complex subunit 2	TRAPPC2B;TRAPPC2	sp|P0DI82|TPC2B_HUMAN Trafficking protein particle complex subunit 2B OS=Homo sapiens OX=9606 GN=TRAPPC2B PE=1 SV=1;sp|P0DI81|TPC2A_HUMAN Trafficking protein particle complex subunit 2 OS=Homo sapiens OX=9606 GN=TRAPPC2 PE=1 SV=1	0	0	0	0	0	0	0	1;1	1;1	1;1	2	1	1	1	0	1	0	1	0	0	1	0	1	0	1	0	0	1	0	1	0	1	0	0	1	10	10	10	16.445	140	140;140	0	2.4105		By MS/MS		By MS/MS			By MS/MS	0	10	0	10	0	0	10	19568000	0	8009600	0	5328500	0	0	6230200	0	1	0	1	0	0	1	3				411	5278	TRUE	5554	43473;43474;43475	31899;31900;31901	31900			-1;-1
P0DMV9;P0DMV8	P0DMV9;P0DMV8	Heat shock 70 kDa protein 1B;Heat shock 70 kDa protein 1A	HSPA1B;HSPA1A	sp|P0DMV9|HS71B_HUMAN Heat shock 70 kDa protein 1B OS=Homo sapiens OX=9606 GN=HSPA1B PE=1 SV=1;sp|P0DMV8|HS71A_HUMAN Heat shock 70 kDa protein 1A OS=Homo sapiens OX=9606 GN=HSPA1A PE=1 SV=1	2044900000	1596600000	1641600000	1714300000	1818200000	1804500000	1678300000	38;38	38;38	19;19	2	38	38	19	35	34	36	36	35	36	35	35	34	36	36	35	36	35	17	17	18	18	17	18	18	76.4	76.4	41.5	70.051	641	641;641	0	323.31	By MS/MS	By MS/MS	By MS/MS	By MS/MS	By MS/MS	By MS/MS	By MS/MS	70.7	69.7	75	71.1	70.7	74.9	74.6	242050000000	18473000000	38925000000	35527000000	33548000000	52422000000	29238000000	33916000000	159	179	189	153	200	184	164	1228				412	27;493;1196;1253;1377;1994;2731;3765;3949;4845;4865;4922;5814;6443;6863;7363;7930;7931;8156;8175;9596;10241;10545;10546;10979;11205;11257;11842;11843;11984;13216;13590;13764;14006;14670;15395;15741;17782	True;True;True;True;True;True;True;True;True;True;True;True;True;True;True;True;True;True;True;True;True;True;True;True;True;True;True;True;True;True;True;True;True;True;True;True;True;True	29;518;519;1272;1331;1460;2110;2889;3968;4161;5102;5122;5180;5181;6112;6770;7210;7734;8340;8341;8572;8591;8592;10063;10740;11053;11054;11553;11845;11906;11907;12526;12527;12671;13962;14350;14537;14794;14795;15486;16249;16618;18765	237;238;239;240;241;242;243;244;245;246;247;248;249;250;251;252;253;254;255;256;257;258;259;260;261;262;263;264;265;266;267;268;269;270;271;272;273;274;275;276;277;278;279;280;281;282;283;284;285;286;287;288;289;290;291;292;293;294;295;296;297;298;299;300;301;302;303;304;305;306;307;308;309;310;311;312;313;314;315;316;317;318;319;320;321;322;323;324;325;326;327;328;329;330;331;332;333;334;335;336;337;338;339;340;341;342;343;344;345;346;347;348;349;350;351;352;353;354;355;356;357;358;359;360;361;362;363;364;365;366;367;368;369;370;371;372;373;374;375;376;377;378;379;380;381;382;383;384;385;386;387;388;389;390;391;392;393;394;395;396;397;398;399;400;401;402;403;404;405;406;407;408;409;410;411;412;413;414;415;416;417;418;419;420;421;422;423;424;425;426;427;428;429;430;431;432;433;434;435;436;437;438;439;440;441;442;443;444;445;446;447;448;4496;4497;4498;4499;4500;4501;4502;4503;4504;4505;4506;4507;4508;4509;4510;4511;4512;4513;4514;4515;4516;4517;4518;4519;4520;4521;4522;4523;4524;4525;4526;4527;4528;4529;4530;4531;4532;4533;4534;4535;4536;4537;4538;4539;4540;4541;10010;10011;10012;10013;10014;10015;10016;10017;10018;10019;10020;10021;10022;10023;10024;10025;10026;10027;10028;10029;10030;10031;10032;10033;10034;10035;10036;10037;10038;10039;10040;10041;10042;10043;10044;10045;10046;10436;10437;10438;10439;10440;10441;10442;10443;11397;11398;11399;11400;11401;11402;11403;11404;11405;11406;11407;11408;11409;11410;11411;11412;11413;11414;11415;11416;11417;11418;11419;11420;11421;11422;11423;11424;11425;11426;11427;11428;11429;11430;11431;11432;11433;11434;16684;16685;16686;16687;16688;16689;16690;16691;16692;16693;16694;16695;16696;16697;16698;16699;16700;16701;16702;16703;16704;16705;16706;16707;16708;16709;16710;16711;16712;16713;22700;22701;22702;22703;22704;22705;22706;30946;30947;30948;30949;30950;30951;30952;30953;30954;30955;30956;30957;30958;30959;30960;30961;30962;30963;30964;30965;30966;30967;30968;30969;30970;30971;30972;30973;30974;30975;30976;30977;30978;30979;30980;32414;32415;32416;32417;32418;32419;32420;32421;32422;32423;32424;32425;32426;32427;32428;32429;32430;32431;32432;32433;32434;32435;32436;32437;32438;32439;32440;32441;32442;32443;39486;39487;39488;39489;39490;39491;39492;39493;39494;39495;39496;39497;39498;39499;39654;39655;39656;39657;39658;39659;39660;40091;40092;40093;40094;40095;40096;40097;40098;40099;40100;40101;40102;40103;40104;40105;40106;40107;40108;40109;40110;40111;40112;40113;40114;40115;40116;40117;40118;40119;40120;40121;40122;40123;40124;40125;40126;40127;40128;40129;48026;48027;48028;48029;48030;48031;48032;52913;52914;52915;52916;52917;52918;52919;52920;52921;52922;52923;52924;52925;52926;52927;52928;52929;52930;52931;52932;52933;52934;52935;52936;52937;52938;52939;52940;52941;52942;52943;52944;52945;52946;52947;52948;52949;52950;52951;52952;52953;52954;52955;52956;52957;52958;57116;57117;57118;57119;57120;57121;57122;57123;57124;57125;57126;57127;57128;57129;57130;57131;57132;57133;57134;57135;57136;57137;57138;57139;57140;57141;57142;61305;61306;61307;61308;61309;61310;61311;61312;61313;61314;61315;61316;61317;61318;61319;65972;65973;65974;65975;65976;65977;65978;65979;65980;65981;65982;65983;67540;67541;67542;67543;67544;67545;67546;67547;67548;67549;67550;67551;67552;67553;67669;67670;67671;67672;67673;67674;67675;67676;67677;67678;67679;67680;67681;67682;67683;67684;67685;67686;67687;67688;67689;67690;67691;67692;67693;67694;67695;67696;79599;79600;79601;79602;79603;79604;79605;79606;79607;79608;79609;79610;79611;79612;79613;79614;79615;79616;79617;84643;84644;87013;87014;87015;87016;87017;87018;87019;87020;87021;87022;87023;87024;87025;87026;87027;87028;87029;87030;87031;87032;87033;87034;87035;87036;87037;87038;87039;87040;87041;87042;87043;87044;90701;92830;92831;92832;92833;92834;92835;92836;92837;92838;92839;92840;92841;93338;93339;93340;93341;93342;93343;93344;93345;93346;93347;93348;93349;93350;93351;93352;93353;93354;93355;93356;93357;93358;93359;93360;93361;93362;93363;93364;93365;93366;93367;93368;93369;93370;93371;98294;98295;98296;98297;98298;98299;98300;98301;98302;98303;98304;98305;98306;98307;98308;98309;98310;98311;98312;98313;98314;98315;98316;98317;98318;98319;98320;98321;98322;99365;99366;99367;99368;109401;109402;109403;109404;109405;109406;109407;109408;109409;109410;109411;109412;109413;109414;109415;109416;109417;109418;109419;109420;109421;109422;112175;112176;112177;112178;112179;112180;112181;113630;113631;113632;113633;113634;113635;113636;113637;113638;113639;115659;115660;115661;115662;115663;115664;115665;115666;115667;115668;115669;115670;115671;115672;115673;115674;115675;115676;115677;115678;115679;115680;115681;115682;115683;115684;115685;115686;115687;115688;115689;115690;115691;115692;115693;115694;115695;115696;115697;115698;115699;115700;115701;115702;115703;115704;115705;115706;115707;115708;115709;115710;115711;115712;115713;115714;115715;115716;115717;115718;115719;115720;115721;115722;115723;115724;115725;115726;115727;115728;115729;115730;115731;115732;115733;115734;115735;115736;115737;115738;115739;115740;115741;115742;115743;115744;115745;115746;115747;115748;115749;115750;115751;115752;115753;115754;115755;115756;115757;115758;115759;115760;115761;115762;115763;115764;115765;115766;115767;115768;115769;115770;115771;115772;115773;115774;115775;115776;115777;115778;115779;115780;115781;115782;115783;115784;115785;115786;115787;115788;115789;115790;115791;115792;115793;115794;115795;115796;115797;115798;115799;115800;115801;115802;115803;115804;115805;115806;115807;115808;115809;115810;115811;115812;115813;115814;115815;115816;115817;115818;115819;115820;115821;115822;115823;115824;115825;115826;115827;115828;115829;115830;115831;115832;115833;115834;115835;115836;115837;115838;115839;115840;115841;115842;115843;115844;115845;115846;115847;115848;115849;115850;115851;115852;115853;115854;115855;115856;115857;115858;115859;115860;115861;115862;115863;115864;115865;115866;115867;115868;115869;115870;115871;115872;115873;115874;115875;115876;115877;115878;115879;115880;115881;115882;115883;115884;115885;115886;115887;115888;115889;115890;115891;115892;115893;115894;115895;115896;115897;115898;115899;115900;115901;115902;115903;115904;115905;115906;115907;115908;115909;115910;115911;115912;115913;115914;115915;115916;115917;115918;115919;115920;115921;115922;115923;115924;115925;115926;115927;115928;115929;115930;115931;115932;115933;115934;115935;115936;115937;115938;115939;115940;115941;115942;115943;115944;115945;115946;115947;115948;115949;115950;115951;115952;115953;115954;115955;115956;115957;115958;115959;115960;115961;115962;115963;115964;115965;115966;115967;115968;115969;115970;115971;115972;115973;115974;115975;115976;115977;115978;115979;115980;115981;115982;115983;115984;115985;115986;115987;115988;115989;115990;115991;115992;115993;115994;115995;115996;115997;115998;115999;116000;116001;116002;116003;116004;116005;116006;116007;116008;116009;116010;116011;116012;116013;116014;116015;116016;116017;116018;116019;116020;116021;116022;116023;116024;116025;116026;116027;116028;116029;116030;116031;116032;116033;116034;116035;116036;121305;121306;121307;121308;121309;121310;121311;126944;126945;126946;126947;126948;126949;126950;126951;126952;126953;126954;126955;126956;126957;126958;126959;126960;126961;126962;126963;126964;126965;126966;126967;126968;126969;126970;126971;126972;126973;126974;126975;126976;126977;126978;126979;126980;126981;126982;126983;126984;126985;126986;126987;126988;126989;126990;126991;126992;126993;126994;126995;126996;126997;126998;126999;127000;127001;127002;127003;127004;127005;127006;127007;127008;127009;127010;127011;127012;127013;127014;127015;127016;127017;127018;127019;127020;127021;127022;127023;127024;127025;127026;127027;127028;127029;127030;127031;127032;127033;127034;127035;127036;127037;127038;127039;127040;127041;127042;127043;127044;127045;127046;127047;127048;127049;127050;127051;127052;127053;127054;127055;127056;127057;127058;127059;129916;129917;129918;129919;129920;129921;129922;129923;129924;129925;129926;129927;129928;129929;129930;129931;129932;129933;129934;129935;147148;147149;147150;147151;147152;147153;147154;147155;147156;147157;147158;147159;147160;147161;147162;147163;147164;147165;147166	188;189;190;191;192;193;194;195;196;197;198;199;200;201;202;203;204;205;206;207;208;209;210;211;212;213;214;215;216;217;218;219;220;221;222;223;224;225;226;227;228;229;230;231;232;233;234;235;236;237;238;239;240;241;242;243;244;245;246;247;248;249;250;251;252;253;254;255;256;257;258;259;260;261;262;263;264;265;266;267;268;269;270;271;272;273;274;275;276;277;278;279;280;281;282;283;284;285;286;287;288;289;290;291;292;293;294;295;296;297;298;299;300;301;302;303;304;305;3334;3335;3336;3337;3338;3339;3340;3341;3342;3343;3344;3345;3346;3347;3348;3349;3350;3351;3352;3353;3354;3355;3356;3357;3358;3359;3360;3361;3362;3363;3364;3365;3366;3367;3368;3369;3370;3371;3372;3373;7332;7333;7334;7335;7336;7337;7338;7339;7340;7341;7342;7343;7344;7345;7346;7347;7348;7349;7350;7351;7352;7353;7354;7355;7356;7357;7358;7359;7360;7361;7362;7363;7364;7365;7366;7671;7672;7673;7674;7675;8420;8421;8422;8423;8424;8425;8426;8427;8428;8429;8430;8431;8432;8433;8434;8435;8436;8437;8438;8439;8440;8441;8442;8443;8444;8445;8446;8447;8448;8449;8450;8451;8452;8453;8454;8455;8456;8457;8458;8459;8460;8461;8462;8463;12361;12362;12363;12364;12365;12366;12367;12368;12369;12370;12371;12372;12373;12374;12375;12376;12377;12378;12379;12380;12381;12382;12383;12384;12385;12386;12387;12388;12389;16600;16601;16602;16603;22467;22468;22469;22470;22471;22472;22473;22474;22475;22476;22477;22478;22479;22480;22481;22482;22483;22484;22485;22486;22487;22488;22489;22490;22491;22492;22493;22494;22495;22496;22497;22498;22499;22500;22501;22502;22503;22504;22505;22506;22507;22508;22509;22510;22511;22512;22513;23600;23601;23602;23603;23604;23605;23606;23607;23608;23609;23610;23611;23612;23613;23614;23615;23616;23617;23618;23619;23620;23621;23622;23623;23624;23625;23626;23627;23628;23629;23630;23631;23632;23633;23634;23635;23636;23637;23638;23639;23640;23641;23642;28918;28919;28920;28921;28922;28923;28924;28925;28926;28927;28928;28929;28930;28931;28932;28933;28934;28935;28936;28937;28938;28939;28940;28941;28942;28943;28944;28945;28946;28947;28948;28949;28950;28951;28952;28953;28954;29056;29057;29058;29059;29060;29061;29062;29063;29064;29065;29066;29067;29068;29069;29407;29408;29409;29410;29411;29412;29413;29414;29415;29416;29417;29418;29419;29420;29421;29422;29423;29424;29425;29426;29427;29428;29429;29430;29431;29432;29433;29434;29435;29436;29437;29438;29439;29440;29441;29442;29443;29444;29445;29446;29447;29448;29449;29450;35365;35366;38926;38927;38928;38929;38930;38931;38932;38933;38934;38935;38936;38937;38938;38939;38940;38941;38942;38943;38944;38945;42250;42251;42252;42253;42254;42255;42256;42257;42258;42259;42260;42261;42262;42263;42264;42265;42266;42267;42268;42269;42270;42271;42272;42273;42274;42275;42276;42277;42278;42279;42280;42281;42282;42283;42284;42285;42286;42287;42288;42289;42290;42291;42292;45459;45460;45461;45462;45463;45464;45465;45466;45467;45468;45469;45470;45471;45472;45473;45474;45475;45476;45477;45478;45479;45480;45481;45482;48884;48885;48886;48887;48888;48889;48890;49952;49953;49954;49955;49956;49957;49958;49959;49960;49961;49962;49963;49964;49965;49966;49967;50040;50041;50042;50043;50044;50045;50046;50047;50048;50049;50050;50051;50052;50053;50054;58659;58660;58661;58662;58663;58664;58665;58666;58667;58668;58669;58670;58671;58672;58673;58674;58675;62392;64190;64191;64192;64193;64194;64195;64196;64197;64198;64199;64200;64201;64202;64203;64204;64205;64206;64207;64208;64209;64210;64211;64212;64213;64214;64215;64216;64217;64218;64219;64220;64221;64222;64223;64224;64225;66742;66743;66744;68213;68214;68215;68216;68217;68218;68219;68220;68563;68564;68565;68566;68567;68568;68569;68570;68571;68572;68573;68574;68575;68576;68577;68578;68579;68580;68581;72137;72138;72139;72140;72141;72142;72143;72144;72145;72146;72147;72148;72149;72150;72151;72152;72153;72154;72155;72156;72157;72158;72159;72160;72161;72949;72950;72951;80100;80101;80102;80103;80104;80105;80106;80107;80108;80109;80110;80111;80112;80113;80114;80115;80116;80117;80118;80119;80120;80121;80122;80123;80124;80125;80126;80127;80128;80129;80130;80131;80132;80133;80134;80135;80136;80137;80138;80139;80140;80141;80142;80143;80144;80145;80146;80147;80148;80149;80150;80151;80152;80153;80154;80155;80156;80157;80158;80159;81973;81974;81975;83156;83157;83158;83159;83160;83161;83162;84548;84549;84550;84551;84552;84553;84554;84555;84556;84557;84558;84559;84560;84561;84562;84563;84564;84565;84566;84567;84568;84569;84570;84571;84572;84573;84574;84575;84576;84577;84578;84579;84580;84581;84582;84583;84584;84585;84586;84587;84588;84589;84590;84591;84592;84593;84594;84595;84596;84597;84598;84599;84600;84601;84602;84603;84604;84605;84606;84607;84608;84609;84610;84611;84612;84613;84614;84615;84616;84617;84618;84619;84620;84621;84622;84623;84624;84625;84626;84627;84628;84629;84630;84631;84632;84633;84634;84635;84636;84637;84638;84639;84640;84641;84642;84643;84644;84645;84646;84647;84648;84649;84650;84651;84652;84653;84654;84655;84656;84657;84658;84659;84660;84661;84662;84663;84664;84665;84666;84667;84668;84669;84670;84671;84672;84673;84674;84675;84676;84677;84678;84679;84680;84681;84682;84683;84684;84685;84686;84687;84688;84689;84690;84691;84692;84693;84694;84695;84696;84697;84698;84699;84700;84701;84702;84703;84704;84705;84706;84707;84708;84709;84710;84711;84712;84713;84714;84715;84716;84717;84718;84719;84720;84721;84722;84723;84724;84725;84726;84727;84728;84729;84730;84731;84732;84733;84734;84735;84736;84737;84738;84739;84740;84741;84742;84743;84744;84745;84746;84747;84748;84749;84750;84751;84752;84753;84754;84755;84756;84757;84758;84759;84760;84761;84762;84763;84764;84765;84766;84767;84768;84769;84770;84771;84772;84773;84774;84775;84776;84777;84778;84779;84780;84781;84782;84783;84784;84785;84786;84787;84788;84789;84790;84791;84792;84793;84794;84795;84796;84797;84798;84799;84800;84801;84802;84803;84804;84805;84806;84807;84808;84809;84810;84811;84812;84813;84814;84815;84816;84817;84818;84819;84820;84821;84822;84823;84824;84825;84826;84827;84828;84829;84830;84831;84832;84833;84834;84835;84836;84837;84838;84839;84840;84841;84842;84843;84844;84845;84846;84847;84848;84849;84850;84851;84852;84853;84854;84855;84856;84857;84858;84859;84860;84861;84862;84863;84864;84865;84866;84867;84868;84869;84870;84871;84872;84873;84874;84875;84876;84877;84878;84879;84880;84881;84882;84883;84884;84885;84886;84887;84888;84889;84890;84891;84892;84893;84894;84895;84896;84897;84898;84899;84900;84901;84902;84903;84904;84905;84906;84907;84908;84909;84910;84911;84912;84913;84914;84915;84916;84917;84918;84919;84920;84921;84922;84923;84924;84925;84926;84927;84928;84929;84930;84931;84932;84933;84934;84935;84936;84937;84938;84939;84940;84941;84942;84943;84944;84945;84946;84947;84948;84949;84950;84951;84952;84953;84954;84955;84956;84957;84958;84959;88804;88805;88806;88807;93134;93135;93136;93137;93138;93139;93140;93141;93142;93143;93144;93145;93146;93147;93148;93149;93150;93151;93152;93153;93154;93155;93156;93157;93158;93159;93160;93161;93162;93163;93164;93165;93166;93167;93168;93169;93170;95358;95359;95360;95361;95362;95363;95364;95365;95366;95367;95368;95369;95370;95371;95372;95373;95374;95375;95376;95377;95378;95379;108168;108169;108170;108171;108172;108173;108174;108175;108176;108177;108178	244;3364;7350;7671;8429;12380;16600;22497;23641;28919;29062;29438;35366;38942;42277;45469;48889;48890;49962;50044;58670;62392;64201;64212;66744;68215;68574;72151;72160;72949;80138;81974;83156;84644;88806;93166;95360;108169	285;286;287;288	87;122;381;549	-1;-1
P0DP25;P0DP24;P0DP23	P0DP25;P0DP24;P0DP23			sp|P0DP25|CALM3_HUMAN Calmodulin-3 OS=Homo sapiens OX=9606 GN=CALM3 PE=1 SV=1;sp|P0DP24|CALM2_HUMAN Calmodulin-2 OS=Homo sapiens OX=9606 GN=CALM2 PE=1 SV=1;sp|P0DP23|CALM1_HUMAN Calmodulin-1 OS=Homo sapiens OX=9606 GN=CALM1 PE=1 SV=1	15429000	17053000	15041000	18165000	22411000	21208000	15186000	6;6;6	6;6;6	5;5;5	3	6	6	5	5	6	5	5	6	5	6	5	6	5	5	6	5	6	4	5	4	4	5	4	5	49	49	49	16.837	149	149;149;149	0	53.565	By MS/MS	By MS/MS	By MS/MS	By MS/MS	By MS/MS	By MS/MS	By MS/MS	43	49	34.2	43	49	34.2	49	612850000	35335000	100080000	88770000	47766000	162510000	92465000	85920000	3	5	4	5	6	4	4	31				413	305;2271;2974;3207;3234;3235	True;True;True;True;True;True	319;2402;3142;3388;3416;3417	2847;2848;2849;2850;2851;2852;2853;18883;18884;18885;18886;18887;18888;18889;24455;24456;24457;24458;24459;24460;26568;26569;26570;26571;26572;26761;26762;26763;26764;26765;26766;26767;26768;26769;26770;26771;26772;26773	2083;2084;2085;2086;2087;2088;2089;13840;13841;13842;13843;13844;13845;17798;17799;17800;17801;17802;17803;19333;19334;19335;19336;19481;19482;19483;19484;19485;19486;19487;19488	2087;13843;17801;19336;19483;19484			-1;-1;-1
P10321	P10321	HLA class I histocompatibility antigen, Cw-7 alpha chain	HLA-C	sp|P10321|HLAC_HUMAN HLA class I histocompatibility antigen, C alpha chain OS=Homo sapiens OX=9606 GN=HLA-C PE=1 SV=3	12022000	10368000	7736200	10065000	8465700	9374900	8068800	6	6	2	1	6	6	2	6	6	5	5	6	6	5	6	6	5	5	6	6	5	2	2	2	2	2	2	2	20.2	20.2	7.4	40.648	366	366	0	100.18	By MS/MS	By MS/MS	By MS/MS	By MS/MS	By MS/MS	By MS/MS	By MS/MS	20.2	20.2	17.8	17.8	20.2	20.2	17.8	481840000	32784000	64783000	68745000	67172000	113740000	68893000	65724000	4	3	4	4	4	3	5	27				414	1142;2240;2241;4819;14816;17327	True;True;True;True;True;True	1217;2371;2372;5074;15636;18287	9629;9630;9631;9632;9633;9634;9635;18635;18636;18637;18638;18639;18640;18641;18642;18643;18644;18645;18646;18647;18648;39246;39247;39248;39249;122358;122359;122360;122361;122362;122363;122364;143434;143435;143436;143437;143438;143439;143440	7064;7065;7066;7067;13645;13646;13647;13648;13649;13650;13651;13652;13653;13654;13655;13656;28732;89540;89541;89542;89543;89544;89545;105412;105413;105414;105415;105416;105417;105418	7064;13650;13654;28732;89543;105412			-1
P10398	P10398	Serine/threonine-protein kinase A-Raf	ARAF	sp|P10398|ARAF_HUMAN Serine/threonine-protein kinase A-Raf OS=Homo sapiens OX=9606 GN=ARAF PE=1 SV=2	0	2690600	3208500	3134100	3481800	2937400	3452600	6	2	2	1	6	2	2	5	6	6	5	6	5	5	1	2	2	2	2	2	2	1	2	2	2	2	2	2	10.4	4	4	67.585	606	606	0	5.2494	By MS/MS	By MS/MS	By MS/MS	By MS/MS	By MS/MS	By MS/MS	By MS/MS	8.6	10.4	10.4	8.4	10.4	8.4	8.4	86299000	2856700	11664000	14462000	11758000	22078000	9070200	14411000	1	0	2	0	2	1	1	7				415	6500;7206;7279;13181;17031;17383	False;False;True;False;True;False	6828;7573;7647;13924;17977;18346	53413;53414;53415;53416;53417;53418;53419;53420;53421;53422;53423;53424;59995;59996;59997;59998;59999;60000;60001;60648;60649;60650;60651;60652;60653;109108;109109;109110;109111;140896;140897;140898;140899;140900;140901;140902;144013;144014;144015;144016;144017;144018;144019	39302;39303;39304;39305;44445;44446;44447;44448;44954;44955;44956;44957;79896;79897;103570;103571;103572;105944;105945;105946	39304;44445;44955;79897;103571;105945			-1
P10515	P10515	Dihydrolipoyllysine-residue acetyltransferase component of pyruvate dehydrogenase complex, mitochondrial	DLAT	sp|P10515|ODP2_HUMAN Dihydrolipoyllysine-residue acetyltransferase component of pyruvate dehydrogenase complex, mitochondrial OS=Homo sapiens OX=9606 GN=DLAT PE=1 SV=3	7015800	5938100	5033100	3171700	6768200	4081200	3620100	6	6	6	1	6	6	6	4	4	4	3	4	3	3	4	4	4	3	4	3	3	4	4	4	3	4	3	3	17.9	17.9	17.9	68.996	647	647	0	23.983	By MS/MS	By MS/MS	By MS/MS	By MS/MS	By MS/MS	By MS/MS	By MS/MS	11.3	11.1	13.4	9	14.4	9.9	9	244780000	14246000	45350000	37578000	17342000	88356000	20846000	21058000	4	3	2	2	3	2	3	19				416	6416;7560;10210;16002;16848;16873	True;True;True;True;True;True	6741;7944;10708;16890;17784;17809	52716;62956;62957;62958;62959;62960;84447;84448;131970;131971;131972;131973;131974;131975;131976;139154;139155;139156;139325;139326;139327;139328;139329;139330;139331	38810;46699;46700;62232;97017;97018;97019;97020;97021;97022;97023;102351;102468;102469;102470;102471;102472;102473;102474	38810;46699;62232;97021;102351;102472			-1
P10599	P10599	Thioredoxin	TXN	sp|P10599|THIO_HUMAN Thioredoxin OS=Homo sapiens OX=9606 GN=TXN PE=1 SV=3	39460000	27311000	42135000	54476000	53216000	76694000	50187000	3	3	3	1	3	3	3	3	3	3	1	1	2	1	3	3	3	1	1	2	1	3	3	3	1	1	2	1	31.4	31.4	31.4	11.737	105	105	0	8.353	By MS/MS	By MS/MS	By MS/MS	By MS/MS	By MS/MS	By MS/MS	By MS/MS	31.4	31.4	31.4	8.6	8.6	19	8.6	986190000	67724000	166690000	402090000	34292000	59777000	220530000	35083000	2	3	3	1	2	3	2	16				417	1828;3874;14880	True;True;True	1940;1941;4082;15704	15392;15393;15394;15395;15396;15397;15398;15399;15400;15401;15402;15403;15404;31832;31833;31834;31835;122850;122851;122852	11425;11426;11427;11428;11429;11430;11431;11432;11433;11434;11435;23168;23169;89878;89879;89880	11425;23168;89878	289	74	-1
P10606	P10606	Cytochrome c oxidase subunit 5B, mitochondrial	COX5B	sp|P10606|COX5B_HUMAN Cytochrome c oxidase subunit 5B, mitochondrial OS=Homo sapiens OX=9606 GN=COX5B PE=1 SV=2	89615000	125410000	119580000	141250000	116870000	109710000	105560000	6	6	6	1	6	6	6	6	6	6	6	6	6	6	6	6	6	6	6	6	6	6	6	6	6	6	6	6	45.7	45.7	45.7	13.696	129	129	0	34.83	By MS/MS	By MS/MS	By MS/MS	By MS/MS	By MS/MS	By MS/MS	By MS/MS	45.7	45.7	45.7	45.7	45.7	45.7	45.7	5103200000	253310000	863210000	965260000	656860000	1113600000	557780000	693220000	4	7	4	5	5	2	2	29				418	3422;3823;5938;8195;10558;14295	True;True;True;True;True;True	3612;4027;6242;8612;11066;15090	28282;28283;28284;28285;28286;28287;28288;28289;28290;31423;31424;31425;31426;31427;31428;31429;49078;49079;49080;49081;49082;49083;49084;67821;67822;67823;67824;67825;67826;67827;67828;67829;67830;67831;67832;67833;67834;87153;87154;87155;87156;87157;87158;87159;118466;118467;118468;118469;118470;118471;118472	20670;20671;20672;20673;20674;20675;20676;22855;36146;36147;36148;36149;50142;50143;50144;50145;50146;50147;50148;50149;50150;50151;50152;64283;64284;64285;86698;86699;86700	20675;22855;36147;50142;64285;86698			-1
P10619	P10619	Lysosomal protective protein;Lysosomal protective protein 32 kDa chain;Lysosomal protective protein 20 kDa chain	CTSA	sp|P10619|PPGB_HUMAN Lysosomal protective protein OS=Homo sapiens OX=9606 GN=CTSA PE=1 SV=2	0	0	0	0	0	0	0	1	1	1	1	1	1	1	0	0	0	0	0	1	0	0	0	0	0	0	1	0	0	0	0	0	0	1	0	2.7	2.7	2.7	54.465	480	480	0	2.1604						By MS/MS		0	0	0	0	0	2.7	0	8850500	0	0	0	0	0	8850500	0	0	0	0	0	0	1	0	1				419	17687	TRUE	18667	146457	107769	107769			-1
P10644	P10644	cAMP-dependent protein kinase type I-alpha regulatory subunit;cAMP-dependent protein kinase type I-alpha regulatory subunit, N-terminally processed	PRKAR1A	sp|P10644|KAP0_HUMAN cAMP-dependent protein kinase type I-alpha regulatory subunit OS=Homo sapiens OX=9606 GN=PRKAR1A PE=1 SV=1	11937000	16631000	15034000	13506000	13610000	13285000	14088000	11	11	9	1	11	11	9	11	11	11	10	11	10	10	11	11	11	10	11	10	10	9	9	9	8	9	8	8	29.7	29.7	25.5	42.981	381	381	0	70.045	By MS/MS	By MS/MS	By MS/MS	By MS/MS	By MS/MS	By MS/MS	By MS/MS	29.7	29.7	29.7	27.6	29.7	29.7	27.6	1216500000	74202000	227220000	214530000	151720000	265500000	135430000	147900000	7	13	8	7	7	4	6	52				420	3353;6723;7498;9163;9164;10455;10866;11227;11982;13759;16587	True;True;True;True;True;True;True;True;True;True;True	3541;7060;7877;9611;9612;10963;11415;11873;12669;14532;17504	27737;27738;27739;27740;27741;27742;27743;55844;55845;55846;55847;55848;62511;62512;62513;62514;62515;62516;62517;75934;75935;75936;75937;75938;75939;75940;75941;75942;75943;75944;75945;75946;75947;75948;86296;86297;86298;86299;86300;86301;86302;86303;86304;86305;86306;86307;86308;86309;89662;89663;89664;89665;89666;89667;89668;93059;93060;93061;93062;93063;93064;93065;99345;99346;99347;99348;99349;99350;99351;99352;99353;99354;99355;99356;99357;113578;113579;113580;113581;113582;113583;113584;136616;136617;136618;136619;136620;136621;136622	20299;20300;41207;41208;41209;46415;46416;46417;46418;46419;55908;55909;55910;55911;55912;55913;55914;63655;63656;63657;63658;63659;63660;63661;63662;63663;63664;63665;63666;63667;63668;66046;66047;66048;66049;66050;68384;68385;68386;68387;68388;68389;72937;72938;72939;72940;72941;72942;72943;83112;83113;83114;83115;100439	20299;41207;46415;55910;55913;63668;66049;68386;72940;83112;100439			-1
P10809	P10809	60 kDa heat shock protein, mitochondrial	HSPD1	sp|P10809|CH60_HUMAN 60 kDa heat shock protein, mitochondrial OS=Homo sapiens OX=9606 GN=HSPD1 PE=1 SV=2	32539000	26607000	24213000	24797000	30535000	30100000	26319000	20	20	20	1	20	20	20	19	18	17	17	17	16	17	19	18	17	17	17	16	17	19	18	17	17	17	16	17	45.7	45.7	45.7	61.054	573	573	0	277.32	By MS/MS	By MS/MS	By MS/MS	By MS/MS	By MS/MS	By MS/MS	By MS/MS	44.3	41.4	38.2	38.2	38.2	37.7	37.7	2793600000	237610000	430130000	411570000	337440000	623760000	351820000	401250000	21	16	15	16	18	16	16	118				421	196;882;1086;1714;1777;2063;3798;5506;7241;7868;10190;10566;12416;13140;14893;15356;15805;16319;16328;16338	True;True;True;True;True;True;True;True;True;True;True;True;True;True;True;True;True;True;True;True	205;929;930;1158;1821;1887;2183;4002;5795;7608;8275;10688;11074;13123;13882;15717;16207;16683;17220;17229;17239	1951;7524;7525;7526;7527;7528;7529;7530;7531;7532;9174;9175;9176;9177;9178;9179;9180;14524;14525;14526;14527;14528;15011;15012;15013;15014;15015;15016;17191;17192;17193;17194;17195;17196;17197;31224;31225;31226;31227;31228;31229;31230;45457;45458;45459;45460;45461;45462;60352;60353;60354;60355;60356;60357;60358;65441;65442;65443;65444;84323;84324;84325;84326;84327;84328;84329;87202;87203;87204;87205;87206;87207;87208;87209;87210;87211;87212;87213;87214;87215;103343;103344;103345;103346;103347;103348;103349;103350;103351;103352;103353;103354;103355;108755;108756;108757;108758;108759;108760;108761;122917;122918;122919;122920;122921;122922;122923;122924;122925;122926;122927;122928;122929;122930;122931;122932;122933;122934;126660;126661;126662;126663;126664;126665;126666;126667;126668;126669;126670;126671;126672;130424;130425;130426;130427;130428;130429;130430;134284;134337;134338;134339;134340;134341;134342;134343;134401;134402;134403;134404;134405;134406;134407	1412;5460;5461;5462;5463;5464;5465;6711;6712;6713;10786;10787;11136;11137;11138;11139;11140;12697;12698;12699;12700;12701;22691;22692;22693;22694;22695;33478;33479;33480;33481;44726;44727;44728;44729;44730;44731;48444;48445;48446;48447;62149;62150;62151;62152;62153;64309;64310;64311;64312;64313;64314;64315;64316;64317;64318;64319;64320;64321;64322;64323;75928;75929;75930;75931;75932;75933;75934;75935;75936;75937;75938;75939;79625;79626;79627;79628;79629;79630;79631;79632;89922;89923;89924;89925;89926;89927;89928;89929;92921;92922;92923;92924;92925;92926;92927;92928;92929;92930;95763;95764;95765;95766;95767;95768;95769;98698;98731;98732;98733;98734;98735;98736;98737;98783;98784;98785;98786;98787;98788;98789	1412;5460;6712;10786;11137;12699;22691;33480;44731;48445;62149;64318;75935;79631;89927;92930;95763;98698;98736;98788	290	55	-1
P11021	P11021	78 kDa glucose-regulated protein	HSPA5	sp|P11021|BIP_HUMAN Endoplasmic reticulum chaperone BiP OS=Homo sapiens OX=9606 GN=HSPA5 PE=1 SV=2	60672000	53728000	46429000	56014000	55013000	61527000	61313000	18	17	17	1	18	17	17	18	18	16	18	17	15	17	17	17	15	17	16	14	16	17	17	15	17	16	14	16	36.5	34.1	34.1	72.332	654	654	0	168.49	By MS/MS	By MS/MS	By MS/MS	By MS/MS	By MS/MS	By MS/MS	By MS/MS	36.5	36.5	33.5	36.5	33.8	31.3	36.2	5816400000	479970000	930530000	788920000	762560000	1300100000	654330000	900020000	16	16	17	17	16	16	19	117				422	738;1993;2710;3935;4848;7141;7362;7947;10663;11379;11827;13638;14479;15066;15867;16551;17094;17283	True;True;True;True;True;True;False;True;True;True;True;True;True;True;True;True;True;True	779;2109;2867;4145;5105;7505;7733;8357;11173;12033;12511;14401;15288;15901;16751;17468;18041;18241	6415;6416;6417;6418;6419;16677;16678;16679;16680;16681;16682;16683;22540;22541;22542;22543;32235;32236;32237;32238;32239;32240;32241;32242;39545;39546;39547;39548;39549;39550;59544;59545;59546;59547;59548;59549;59550;59551;59552;59553;61291;61292;61293;61294;61295;61296;61297;61298;61299;61300;61301;61302;61303;61304;66083;66084;66085;66086;66087;66088;66089;66090;66091;87849;87850;87851;87852;87853;87854;87855;87856;87857;87858;87859;87860;87861;94371;94372;94373;94374;94375;94376;94377;98174;98175;98176;98177;98178;98179;98180;98181;98182;98183;98184;98185;98186;98187;112576;112577;112578;112579;112580;112581;112582;119867;119868;119869;119870;119871;119872;119873;119874;119875;119876;119877;119878;119879;119880;124201;124202;124203;124204;124205;124206;124207;124208;124209;124210;124211;124212;130940;130941;130942;130943;130944;130945;130946;136334;136335;136336;136337;136338;136339;136340;141437;141438;141439;141440;141441;141442;141443;141444;141445;141446;141447;141448;143045;143046;143047;143048;143049;143050;143051;143052;143053;143054;143055	4680;12357;12358;12359;12360;16494;16495;16496;16497;16498;16499;16500;16501;23453;23454;23455;23456;23457;23458;23459;28999;44103;44104;44105;44106;44107;44108;44109;44110;45447;45448;45449;45450;45451;45452;45453;45454;45455;45456;45457;45458;48934;48935;48936;48937;64785;64786;64787;64788;64789;64790;64791;64792;64793;64794;69322;69323;69324;69325;69326;69327;72052;72053;72054;72055;72056;72057;72058;72059;72060;72061;72062;72063;82293;82294;82295;82296;82297;82298;87756;87757;87758;87759;87760;87761;87762;87763;87764;87765;87766;87767;87768;87769;90855;90856;90857;90858;90859;90860;90861;90862;96199;96200;96201;96202;96203;96204;96205;100241;100242;100243;100244;100245;103920;103921;103922;103923;103924;103925;103926;103927;103928;103929;103930;105132;105133;105134;105135;105136;105137;105138;105139;105140	4680;12359;16497;23453;28999;44103;45456;48936;64790;69327;72055;82295;87766;90857;96199;100241;103927;105134			-1
P11142;P54652	P11142	Heat shock cognate 71 kDa protein	HSPA8	sp|P11142|HSP7C_HUMAN Heat shock cognate 71 kDa protein OS=Homo sapiens OX=9606 GN=HSPA8 PE=1 SV=1	175070000	166850000	149000000	155890000	164160000	155260000	169230000	25;8	21;5	19;3	2	25	21	19	23	23	24	22	24	25	23	19	20	21	19	20	21	20	17	18	19	17	18	19	18	49.4	44.9	41	70.897	646	646;639	0	248.44	By MS/MS	By MS/MS	By MS/MS	By MS/MS	By MS/MS	By MS/MS	By MS/MS	46.4	45.4	48.3	43.3	45.7	49.4	47.8	12405000000	763070000	2028200000	1611400000	1476500000	3209700000	1452700000	1863600000	18	21	22	18	20	19	26	144				423	1992;2730;3764;4790;4847;4866;7362;7930;7931;9595;10695;11202;11205;11839;11844;11872;13219;13365;13839;14007;14480;14638;15741;15854;16059	True;True;True;True;True;True;True;False;False;True;True;True;False;True;True;True;True;True;True;True;True;True;False;True;True	2108;2888;3967;5043;5104;5123;7733;8340;8341;10062;11206;11842;11845;12523;12528;12556;13965;14117;14118;14614;14615;14796;15289;15454;16618;16737;16949	16670;16671;16672;16673;16674;16675;16676;22693;22694;22695;22696;22697;22698;22699;30939;30940;30941;30942;30943;30944;30945;38907;38908;38909;38910;38911;38912;38913;39536;39537;39538;39539;39540;39541;39542;39543;39544;39661;39662;39663;39664;39665;39666;61291;61292;61293;61294;61295;61296;61297;61298;61299;61300;61301;61302;61303;61304;65972;65973;65974;65975;65976;65977;65978;65979;65980;65981;65982;65983;79592;79593;79594;79595;79596;79597;79598;88031;88032;88033;88034;88035;88036;88037;92806;92807;92808;92809;92810;92811;92812;92813;92814;92815;92830;92831;92832;92833;92834;92835;92836;92837;92838;92839;92840;92841;98267;98268;98269;98270;98271;98272;98273;98274;98275;98276;98277;98278;98279;98280;98323;98324;98325;98326;98327;98328;98329;98330;98542;98543;98544;98545;98546;98547;98548;98549;98550;98551;98552;98553;109435;109436;109437;109438;110470;110471;110472;110473;110474;110475;110476;110477;110478;110479;110480;110481;110482;114362;114363;114364;114365;114366;114367;114368;114369;114370;114371;114372;114373;114374;114375;114376;114377;114378;114379;114380;114381;114382;114383;114384;114385;114386;114387;114388;114389;114390;114391;114392;116037;116038;116039;116040;116041;116042;116043;116044;116045;116046;116047;116048;116049;116050;116051;119881;119882;119883;119884;119885;119886;119887;119888;119889;119890;119891;121063;121064;121065;121066;121067;121068;121069;121070;121071;121072;121073;121074;121075;121076;129916;129917;129918;129919;129920;129921;129922;129923;129924;129925;129926;129927;129928;129929;129930;129931;129932;129933;129934;129935;130823;130824;130825;130826;130827;130828;130829;130830;130831;130832;130833;130834;130835;130836;132425;132426;132427;132428	12353;12354;12355;12356;16599;22462;22463;22464;22465;22466;28439;28440;28441;28442;28443;28444;28445;28992;28993;28994;28995;28996;28997;28998;29070;29071;29072;45447;45448;45449;45450;45451;45452;45453;45454;45455;45456;45457;45458;48884;48885;48886;48887;48888;48889;48890;58652;58653;58654;58655;58656;58657;58658;64886;64887;64888;64889;64890;64891;68203;68204;68205;68213;68214;68215;68216;68217;68218;68219;68220;72115;72116;72117;72118;72119;72120;72121;72122;72123;72124;72125;72126;72127;72128;72162;72163;72164;72165;72166;72167;72168;72336;72337;72338;72339;80169;80170;80171;80876;80877;80878;80879;80880;80881;80882;83679;83680;83681;83682;83683;83684;83685;83686;83687;83688;84960;84961;84962;84963;84964;84965;84966;84967;84968;87770;87771;87772;87773;87774;87775;87776;87777;87778;87779;87780;88640;88641;88642;88643;88644;88645;88646;88647;88648;88649;88650;88651;88652;88653;95358;95359;95360;95361;95362;95363;95364;95365;95366;95367;95368;95369;95370;95371;95372;95373;95374;95375;95376;95377;95378;95379;96100;96101;96102;96103;96104;96105;96106;96107;96108;96109;96110;96111;96112;97377;97378	12355;16599;22462;28439;28993;29072;45456;48889;48890;58656;64889;68205;68215;72123;72163;72339;80169;80881;83680;84968;87773;88647;95360;96105;97377	291;292	87;122	-1;-1
P11216	P11216	Glycogen phosphorylase, brain form	PYGB	sp|P11216|PYGB_HUMAN Glycogen phosphorylase, brain form OS=Homo sapiens OX=9606 GN=PYGB PE=1 SV=5	4844200	4898300	4786600	3773500	5255700	0	4030700	11	7	6	1	11	7	6	8	7	9	7	10	6	9	4	3	5	3	6	2	5	3	2	4	2	5	1	4	16.1	12	10.9	96.695	843	843	0	10.28	By MS/MS	By matching	By MS/MS	By MS/MS	By MS/MS	By matching	By MS/MS	11.2	10.3	13.3	10.1	14.2	7.4	12.8	180920000	9521800	27882000	39502000	10017000	49984000	15286000	28731000	0	0	0	1	3	0	2	6				424	5923;9580;10012;10601;11544;16146;16430;16463;16741;17633;17711	True;True;True;True;False;True;False;True;False;True;False	6226;10047;10507;11109;12206;17040;17337;17375;17666;18612;18691	48952;48953;79465;83096;83097;83098;87426;87427;87428;87429;87430;95773;95774;95775;95776;95777;95778;95779;95780;95781;133070;133071;133072;133073;135152;135153;135154;135155;135156;135157;135158;135159;135160;135460;135461;135462;135463;135464;135465;138179;138180;138181;138182;138183;138184;138185;146007;146008;146009;146010;146011;146012;146013;146611;146612;146613;146614;146615;146616;146617	36050;58579;61328;64455;70326;70327;70328;70329;70330;97831;99292;99293;99294;99295;99296;99297;99298;99533;99534;99535;99536;101613;101614;101615;101616;101617;101618;101619;107424;107847	36050;58579;61328;64455;70327;97831;99297;99534;101613;107424;107847			-1
P11362;P22455	P11362	Fibroblast growth factor receptor 1	FGFR1	sp|P11362|FGFR1_HUMAN Fibroblast growth factor receptor 1 OS=Homo sapiens OX=9606 GN=FGFR1 PE=1 SV=3	10677000	4854500	6254200	7995900	6514100	7695200	8625300	11;2	8;1	6;0	2	11	8	6	9	8	10	10	8	8	9	6	5	7	7	5	6	6	5	3	5	5	4	5	5	18.1	14.7	12	91.867	822	822;802	0	17.305	By MS/MS	By MS/MS	By MS/MS	By MS/MS	By MS/MS	By MS/MS	By MS/MS	14.4	10.7	15.7	16.2	12.4	13.1	14.4	344980000	22329000	40168000	63586000	62087000	64552000	37461000	54792000	3	2	4	4	3	3	4	23				425	1863;2060;2632;2667;7255;11994;12225;12954;14618;17431;17566	True;False;True;True;True;True;True;False;True;False;True	1978;2180;2779;2815;7623;12681;12922;13681;15432;18395;18538	15677;15678;15679;15680;15681;15682;15683;15684;17164;17165;17166;17167;17168;17169;21932;21933;21934;21935;21936;21937;21938;22162;22163;22164;60467;60468;60469;60470;60471;60472;60473;99455;99456;99457;99458;99459;99460;99461;101803;107261;107262;107263;107264;107265;107266;107267;120918;120919;120920;120921;120922;120923;144360;144361;144362;144363;144364;144365;144366;145404;145405;145406;145407	11609;11610;11611;12684;16079;16080;16081;16082;16083;16084;16085;16218;44822;44823;44824;44825;73008;73009;73010;74871;78570;78571;78572;88535;88536;88537;106183;106184;106185;106186;106187;106958;106959	11609;12684;16079;16218;44824;73009;74871;78572;88537;106183;106958	293	637	-1;-1
P11717	P11717	Cation-independent mannose-6-phosphate receptor	IGF2R	sp|P11717|MPRI_HUMAN Cation-independent mannose-6-phosphate receptor OS=Homo sapiens OX=9606 GN=IGF2R PE=1 SV=3	3015200	3504700	2889500	3014100	2806200	2759500	3121700	10	10	10	1	10	10	10	4	5	6	4	4	7	6	4	5	6	4	4	7	6	4	5	6	4	4	7	6	5.2	5.2	5.2	274.37	2491	2491	0	23.02	By MS/MS	By MS/MS	By MS/MS	By MS/MS	By MS/MS	By MS/MS	By MS/MS	1.8	2.4	2.7	2	2	3.9	2.8	143260000	5651700	23857000	27826000	17481000	29115000	20392000	18938000	0	3	1	2	3	2	3	14				426	11273;12090;12237;13830;14823;14910;15978;16865;18092;18094	True;True;True;True;True;True;True;True;True;True	11923;12785;12934;14605;15643;15736;16864;17801;19097;19099	93492;93493;93494;93495;100823;100824;100825;100826;100827;100828;100829;101870;114277;114278;114279;114280;114281;122407;122408;122409;122410;123077;131804;139273;139274;139275;139276;139277;149878;149879;149880;149881;149882;149886;149887;149888	68710;74185;74186;74187;74188;74189;74908;83627;89567;89568;90031;96911;102439;102440;110225;110226;110227;110228;110231	68710;74185;74908;83627;89568;90031;96911;102440;110226;110231			-1
P11802	P11802	Cyclin-dependent kinase 4	CDK4	sp|P11802|CDK4_HUMAN Cyclin-dependent kinase 4 OS=Homo sapiens OX=9606 GN=CDK4 PE=1 SV=2	146000000	161530000	170170000	149660000	146200000	154100000	161550000	18	17	17	1	18	17	17	17	17	18	17	18	17	18	16	16	17	16	17	16	17	16	16	17	16	17	16	17	66.3	63.7	63.7	33.729	303	303	0	179.3	By MS/MS	By MS/MS	By MS/MS	By MS/MS	By MS/MS	By MS/MS	By MS/MS	66.3	66	66.3	66.3	66.3	66	66.3	13429000000	941790000	2322600000	2335100000	1635200000	2974200000	1355800000	1864200000	26	28	32	31	31	28	23	199				427	907;908;1114;2532;2775;5934;7148;8304;8422;8771;9722;12215;12404;13396;13407;16881;17111;17645	True;True;True;True;True;True;True;True;False;True;True;True;True;True;True;True;True;True	956;957;1186;2674;2935;6238;7512;8721;8842;9207;10196;10197;12912;13111;14150;14161;17820;18058;18625	7686;7687;7688;7689;7690;7691;7692;7693;7694;7695;7696;7697;7698;7699;7700;7701;7702;7703;9377;9378;9379;9380;9381;9382;9383;9384;20924;20925;20926;20927;20928;20929;20930;20931;20932;20933;20934;20935;20936;20937;23042;23043;23044;23045;23046;23047;23048;23049;23050;23051;23052;23053;49039;49040;49041;49042;49043;49044;49045;49046;49047;49048;49049;59580;59581;59582;59583;59584;59585;59586;59587;59588;59589;59590;59591;59592;59593;59594;59595;59596;59597;68654;68655;68656;68657;68658;68659;68660;68661;68662;68663;69703;69704;69705;69706;69707;69708;69709;69710;69711;69712;69713;69714;69715;69716;69717;69718;69719;69720;69721;69722;69723;69724;69725;69726;69727;69728;69729;69730;72973;72974;72975;72976;72977;72978;72979;80597;80598;80599;80600;80601;80602;80603;80604;80605;80606;80607;80608;80609;80610;80611;80612;80613;80614;80615;80616;101713;101714;101715;101716;101717;101718;101719;103236;103237;103238;103239;103240;103241;103242;103243;103244;103245;103246;103247;103248;103249;103250;103251;103252;103253;103254;103255;110695;110696;110697;110698;110699;110774;110775;110776;110777;110778;110779;110780;110781;110782;110783;110784;139436;139437;139438;139439;139440;139441;139442;139443;139444;139445;139446;139447;139448;139449;141568;141569;141570;141571;141572;141573;141574;141575;141576;141577;141578;141579;141580;141581;141582;141583;146112;146113;146114;146115;146116;146117;146118;146119;146120;146121;146122;146123;146124;146125;146126;146127;146128;146129;146130;146131;146132;146133;146134;146135	5582;5583;5584;5585;5586;5587;5588;5589;5590;5591;5592;6861;6862;6863;6864;6865;6866;6867;6868;6869;6870;6871;6872;6873;6874;15283;15284;15285;15286;15287;15288;15289;15290;15291;15292;15293;15294;15295;15296;16869;16870;16871;16872;16873;16874;16875;16876;16877;36121;36122;36123;36124;44128;44129;44130;44131;44132;44133;44134;44135;44136;44137;44138;44139;44140;44141;44142;44143;44144;44145;44146;44147;44148;44149;44150;44151;44152;44153;44154;44155;44156;44157;44158;44159;44160;44161;44162;44163;50647;50648;50649;50650;50651;51371;51372;51373;51374;51375;51376;51377;51378;51379;51380;51381;51382;51383;51384;51385;51386;51387;51388;51389;51390;51391;51392;51393;51394;51395;51396;53795;53796;53797;53798;53799;53800;53801;59403;59404;59405;59406;59407;59408;59409;59410;59411;74786;74787;74788;75840;75841;75842;75843;75844;75845;75846;75847;75848;75849;75850;75851;75852;75853;75854;75855;75856;75857;75858;75859;75860;75861;75862;75863;75864;75865;75866;75867;75868;80989;80990;80991;80992;81053;81054;81055;81056;81057;81058;81059;81060;81061;102556;102557;102558;102559;102560;102561;102562;102563;102564;102565;102566;102567;102568;102569;102570;104022;104023;104024;104025;104026;104027;104028;104029;104030;104031;104032;104033;104034;104035;104036;104037;107496;107497;107498;107499;107500;107501;107502;107503;107504;107505;107506;107507;107508;107509;107510;107511;107512	5585;5588;6861;15291;16872;36123;44134;50647;51372;53795;59405;74787;75862;80989;81053;102565;104027;107501	294	75	-1
P11940;Q9H361;Q4VXU2;Q5JQF8;Q96DU9	P11940	Polyadenylate-binding protein 1	PABPC1	sp|P11940|PABP1_HUMAN Polyadenylate-binding protein 1 OS=Homo sapiens OX=9606 GN=PABPC1 PE=1 SV=2	107210000	121220000	113930000	121930000	122890000	97431000	82436000	31;14;6;1;1	31;14;6;1;1	22;11;3;1;1	5	31	31	22	29	31	28	28	29	29	28	29	31	28	28	29	29	28	20	22	19	19	20	20	20	63.5	63.5	45.1	70.67	636	636;631;614;200;382	0	292.21	By MS/MS	By MS/MS	By MS/MS	By MS/MS	By MS/MS	By MS/MS	By MS/MS	59.9	63.5	56	56.8	57.1	57.1	53.3	14687000000	1055900000	2707500000	2332600000	1796000000	3922800000	1489200000	1383300000	33	34	29	33	37	27	18	211				428	789;974;1561;1568;1588;3614;3621;4948;5282;5707;5710;6493;7922;8151;8982;11067;11078;11406;11555;11792;12056;12093;12263;12468;13922;14059;14149;15997;16073;16764;17974	True;True;True;True;True;True;True;True;True;True;True;True;True;True;True;True;True;True;True;True;True;True;True;True;True;True;True;True;True;True;True	831;1027;1660;1667;1689;3814;3821;5208;5558;6001;6004;6821;8331;8332;8567;9423;11669;11670;11684;11685;12060;12061;12217;12475;12476;12747;12788;12960;13180;14704;14848;14938;16885;16965;17696;18975	6784;6785;6786;6787;6788;6789;6790;6791;6792;6793;6794;8215;8216;8217;8218;8219;8220;8221;8222;13156;13157;13158;13159;13160;13161;13162;13203;13204;13339;13340;13341;13342;13343;13344;13345;13346;13347;13348;29797;29798;29799;29800;29801;29802;29803;29804;29805;29849;29850;29851;29852;29853;29854;29855;40651;40652;40653;40654;40655;40656;40657;43502;43503;43504;43505;43506;43507;43508;46992;46993;46994;46995;46996;46997;46998;47010;47011;47012;47013;47014;47015;47016;53355;53356;53357;53358;53359;53360;53361;53362;53363;53364;53365;53366;53367;65904;65905;65906;65907;65908;65909;65910;65911;65912;67497;67498;67499;67500;67501;67502;67503;67504;67505;67506;67507;74465;74466;74467;74468;74469;74470;74471;74472;74473;74474;91482;91483;91484;91485;91486;91487;91488;91489;91490;91491;91492;91493;91494;91495;91496;91497;91498;91499;91500;91614;91615;91616;91617;91618;91619;91620;91621;91622;91623;91624;91625;91626;91627;91628;91629;91630;91631;91632;91633;91634;91635;91636;91637;94556;94557;94558;94559;94560;94561;94562;94563;94564;94565;94566;94567;94568;94569;95852;95853;95854;95855;95856;95857;95858;97856;97857;97858;97859;97860;97861;97862;97863;97864;97865;97866;97867;97868;97869;97870;97871;97872;100555;100556;100557;100558;100559;100560;100561;100838;100839;100840;100841;100842;100843;100844;102054;102055;102056;102057;102058;102059;102060;102061;102062;102063;102064;102065;103808;103809;103810;103811;103812;103813;103814;103815;103816;103817;103818;103819;103820;103821;115035;115036;115037;115038;115039;115040;115041;115042;115043;115044;115045;115046;115047;116570;116571;116572;116573;116574;116575;116576;116577;117325;117326;117327;117328;117329;117330;117331;117332;117333;117334;117335;117336;117337;117338;131935;132540;132541;132542;132543;132544;132545;132546;132547;132548;132549;132550;132551;132552;138530;138531;138532;138533;138534;138535;148814;148815;148816;148817;148818;148819;148820	4966;4967;4968;4969;4970;4971;4972;5968;5969;5970;5971;5972;5973;5974;9784;9785;9786;9787;9805;9920;9921;9922;9923;21708;21709;21710;21711;21712;21713;21714;21741;21742;29776;29777;31924;31925;31926;31927;31928;34538;34539;34540;34541;34542;34543;34544;34551;34552;34553;34554;34555;34556;34557;39261;39262;39263;39264;39265;39266;39267;39268;39269;39270;48840;48841;48842;48843;48844;49924;49925;49926;49927;49928;49929;49930;49931;54839;54840;54841;54842;54843;54844;54845;54846;54847;67262;67263;67264;67265;67266;67267;67268;67269;67270;67271;67272;67344;67345;67346;67347;67348;67349;67350;67351;67352;67353;67354;67355;67356;67357;67358;67359;67360;67361;67362;67363;67364;67365;67366;69434;69435;69436;69437;69438;69439;69440;69441;70367;70368;70369;70370;70371;70372;70373;71798;71799;71800;71801;71802;71803;71804;71805;71806;71807;71808;71809;74003;74004;74005;74006;74007;74008;74009;74193;74194;74195;74196;75034;75035;75036;75037;75038;75039;75040;75041;76282;76283;76284;76285;76286;76287;76288;76289;76290;76291;76292;76293;84158;84159;84160;84161;84162;84163;84164;84165;85320;85321;85322;85323;85855;85856;85857;85858;85859;85860;85861;85862;85863;85864;85865;85866;85867;85868;96997;97456;97457;97458;97459;97460;97461;97462;101922;101923;101924;109398;109399	4969;5969;9784;9805;9922;21713;21742;29776;31926;34538;34551;39267;48844;49924;54845;67267;67358;69435;70368;71805;74004;74196;75034;76292;84163;85323;85855;96997;97456;101922;109398	295;296;297;298;299;300;301;302	1;10;26;158;161;202;532;584	-1;-1;-1;-1;-1
P12004	P12004	Proliferating cell nuclear antigen	PCNA	sp|P12004|PCNA_HUMAN Proliferating cell nuclear antigen OS=Homo sapiens OX=9606 GN=PCNA PE=1 SV=1	31410000	26604000	21470000	24595000	25117000	23803000	19956000	8	8	8	1	8	8	8	7	7	8	7	8	7	7	7	7	8	7	8	7	7	7	7	8	7	8	7	7	41.4	41.4	41.4	28.768	261	261	0	134.33	By MS/MS	By MS/MS	By MS/MS	By MS/MS	By MS/MS	By MS/MS	By MS/MS	38.3	36.4	41.4	36.4	41.4	36.4	36.4	1640000000	113810000	251560000	251990000	221670000	412720000	179150000	209110000	6	6	9	6	10	6	7	50				429	344;1663;2637;5241;9720;11104;11548;13720	True;True;True;True;True;True;True;True	358;1769;2784;5514;10193;10194;11718;12210;14491	3111;3112;3113;3114;3115;3116;3117;3118;3119;3120;3121;14119;14120;14121;14122;14123;14124;14125;14126;21961;21962;21963;21964;21965;21966;21967;43064;43065;43066;43067;43068;43069;80570;80571;80572;80573;80574;80575;80576;80577;80578;80579;80580;80581;80582;80583;80584;80585;80586;80587;80588;80589;91901;91902;91903;91904;91905;91906;91907;95799;95800;95801;95802;113299;113300;113301;113302;113303;113304	2279;2280;2281;2282;2283;2284;10531;10532;10533;10534;10535;10536;10537;16102;16103;16104;16105;16106;16107;31563;31564;31565;31566;31567;59384;59385;59386;59387;59388;59389;59390;59391;59392;59393;59394;59395;59396;59397;59398;59399;59400;67554;67555;70343;82942;82943;82944;82945;82946;82947	2282;10531;16103;31565;59392;67555;70343;82947	303	119	-1
P12235	P12235	ADP/ATP translocase 1	SLC25A4	sp|P12235|ADT1_HUMAN ADP/ATP translocase 1 OS=Homo sapiens OX=9606 GN=SLC25A4 PE=1 SV=4	9682200	5688500	8199700	6359000	10357000	10024000	11020000	12	2	2	1	12	2	2	11	12	12	11	11	12	11	2	2	2	2	2	2	2	2	2	2	2	2	2	2	44	6	6	33.064	298	298	0	4.2241	By MS/MS	By MS/MS	By MS/MS	By MS/MS	By MS/MS	By MS/MS	By MS/MS	41.3	44	44	34.9	41.3	44	34.9	191840000	10795000	23911000	29752000	20148000	48557000	23548000	35131000	1	2	2	2	2	1	1	11				430	215;4279;5450;5538;5582;5874;6078;9545;11051;14923;17660;17676	False;True;False;False;True;False;False;False;False;False;False;False	224;4514;5733;5734;5827;5871;6176;6390;10011;11647;15749;18640;18656	2067;2068;2069;2070;2071;2072;2073;35084;35085;35086;35087;35088;35089;35090;44968;44969;44970;44971;44972;44973;44974;44975;44976;44977;44978;44979;44980;44981;45725;45726;45727;45728;45729;45730;46006;46007;46008;46009;46010;46011;46012;48555;48556;48557;48558;48559;48560;50090;50091;50092;50093;50094;50095;50096;50097;79226;79227;79228;79229;79230;79231;79232;79233;79234;79235;79236;79237;79238;79239;79240;91340;91341;91342;91343;91344;91345;91346;123138;123139;123140;123141;123142;123143;123144;146229;146230;146231;146232;146233;146363;146364;146365;146366;146367;146368;146369;146370;146371;146372;146373	1484;1485;1486;1487;1488;1489;25627;25628;25629;25630;33124;33125;33126;33127;33128;33129;33130;33131;33132;33133;33664;33665;33666;33667;33668;33669;33859;33860;33861;33862;33863;33864;33865;35780;36874;36875;36876;36877;36878;36879;36880;36881;36882;58416;58417;58418;58419;58420;58421;58422;58423;58424;58425;58426;58427;58428;67169;67170;67171;67172;67173;90081;90082;90083;90084;90085;90086;90087;107571;107572;107573;107574;107575;107576;107577;107578;107579;107580;107581;107679;107680;107681;107682;107683;107684;107685;107686;107687;107688;107689;107690;107691	1486;25630;33124;33664;33859;35780;36874;58424;67172;90081;107577;107685	304	250	-1
P12236	P12236	ADP/ATP translocase 3;ADP/ATP translocase 3, N-terminally processed	SLC25A6	sp|P12236|ADT3_HUMAN ADP/ATP translocase 3 OS=Homo sapiens OX=9606 GN=SLC25A6 PE=1 SV=4	47802000	39909000	35978000	39856000	50022000	51591000	53020000	14	5	2	1	14	5	2	12	13	14	13	14	14	13	5	5	5	4	5	5	4	2	2	2	2	2	2	2	51.3	24.8	7.4	32.866	298	298	0	26.811	By MS/MS	By MS/MS	By MS/MS	By MS/MS	By MS/MS	By MS/MS	By MS/MS	45.6	48.3	51.3	42.3	51.3	51.3	42.3	1870200000	121010000	297420000	229600000	210220000	477320000	230070000	304540000	6	8	7	5	10	8	5	49				431	215;2176;4285;5450;5538;5960;6078;9545;11051;12749;14923;15043;17660;17676	True;True;False;True;False;False;False;False;False;False;False;True;True;False	224;2305;4520;5733;5734;5827;6265;6390;10011;11647;13472;15749;15877;18640;18656	2067;2068;2069;2070;2071;2072;2073;18071;18072;18073;18074;18075;18076;18077;35137;35138;35139;35140;35141;35142;35143;44968;44969;44970;44971;44972;44973;44974;44975;44976;44977;44978;44979;44980;44981;45725;45726;45727;45728;45729;45730;49239;49240;49241;49242;49243;49244;49245;49246;49247;49248;50090;50091;50092;50093;50094;50095;50096;50097;79226;79227;79228;79229;79230;79231;79232;79233;79234;79235;79236;79237;79238;79239;79240;91340;91341;91342;91343;91344;91345;91346;105715;105716;105717;105718;105719;123138;123139;123140;123141;123142;123143;123144;124056;124057;124058;124059;124060;124061;124062;146229;146230;146231;146232;146233;146363;146364;146365;146366;146367;146368;146369;146370;146371;146372;146373	1484;1485;1486;1487;1488;1489;13252;13253;13254;13255;13256;13257;13258;13259;13260;13261;13262;13263;13264;13265;13266;13267;13268;25664;25665;25666;25667;25668;25669;33124;33125;33126;33127;33128;33129;33130;33131;33132;33133;33664;33665;33666;33667;33668;33669;36268;36269;36270;36271;36272;36273;36874;36875;36876;36877;36878;36879;36880;36881;36882;58416;58417;58418;58419;58420;58421;58422;58423;58424;58425;58426;58427;58428;67169;67170;67171;67172;67173;77516;77517;90081;90082;90083;90084;90085;90086;90087;90749;90750;90751;90752;90753;90754;107571;107572;107573;107574;107575;107576;107577;107578;107579;107580;107581;107679;107680;107681;107682;107683;107684;107685;107686;107687;107688;107689;107690;107691	1486;13267;25664;33124;33664;36270;36874;58424;67172;77516;90081;90752;107577;107685	304	250	-1
P12268	P12268	Inosine-5-monophosphate dehydrogenase 2	IMPDH2	sp|P12268|IMDH2_HUMAN Inosine-5-monophosphate dehydrogenase 2 OS=Homo sapiens OX=9606 GN=IMPDH2 PE=1 SV=2	2512900	5064600	3100400	0	3067300	0	0	2	2	2	1	2	2	2	2	2	2	1	2	1	1	2	2	2	1	2	1	1	2	2	2	1	2	1	1	3.9	3.9	3.9	55.804	514	514	0	3.3658	By MS/MS	By MS/MS	By MS/MS	By matching	By MS/MS	By MS/MS	By MS/MS	3.9	3.9	3.9	2.3	3.9	2.3	2.3	76231000	3193300	15929000	14928000	10072000	16845000	6000500	9262300	0	2	1	0	1	0	1	5				432	10503;16010	True;True	11011;16898	86675;86676;86677;86678;132028;132029;132030;132031;132032;132033;132034	63928;97067;97068;97069;97070;97071	63928;97068			-1
P12270	P12270	Nucleoprotein TPR	TPR	sp|P12270|TPR_HUMAN Nucleoprotein TPR OS=Homo sapiens OX=9606 GN=TPR PE=1 SV=3	6590000	9185300	7600900	9417200	8491000	6194300	7289100	22	22	22	1	22	22	22	17	17	17	19	13	18	15	17	17	17	19	13	18	15	17	17	17	19	13	18	15	12.3	12.3	12.3	267.29	2363	2363	0	85.282	By MS/MS	By MS/MS	By MS/MS	By MS/MS	By MS/MS	By MS/MS	By MS/MS	9.2	9.1	9.7	10	6.9	9.7	7.8	781600000	56091000	139090000	124900000	153360000	138860000	70859000	98443000	6	9	10	8	9	6	9	57				433	204;1341;3730;4008;4885;5011;5475;5855;6201;7760;8245;8659;8873;8884;10278;10847;11477;11570;11660;12620;14125;16212	True;True;True;True;True;True;True;True;True;True;True;True;True;True;True;True;True;True;True;True;True;True	213;1421;3930;4224;5143;5272;5759;6155;6516;8160;8662;9088;9311;9323;10778;11393;12137;12232;12329;13339;14914;17107	2003;2004;2005;2006;2007;2008;2009;11088;11089;11090;11091;11092;11093;30618;30619;30620;30621;30622;30623;32897;32898;32899;39811;39812;39813;39814;39815;39816;39817;41086;41087;41088;41089;41090;41091;41092;45182;45183;45184;45185;45186;48395;51050;51051;51052;51053;51054;51055;51056;51057;51058;64576;64577;64578;64579;64580;64581;64582;68259;68260;68261;68262;68263;68264;72115;72116;72117;72118;72119;72120;72121;73699;73700;73701;73702;73783;73784;73785;73786;73787;84903;84904;84905;84906;89542;89543;89544;95203;95204;95205;95206;95207;95208;96012;96013;96014;96015;96016;96721;96722;96723;96724;96725;96726;104901;104902;104903;104904;104905;117188;117189;117190;117191;133516;133517;133518;133519;133520	1456;1457;1458;1459;1460;1461;1462;8122;8123;22233;23998;23999;29167;29168;30049;30050;33288;33289;33290;33291;35656;37594;37595;37596;37597;37598;37599;47778;47779;47780;47781;47782;47783;47784;50422;53232;53233;54288;54289;54356;54357;54358;62601;62602;65962;65963;69893;70523;70524;71029;71030;71031;71032;77001;85764;85765;85766;98183;98184;98185;98186	1462;8122;22233;23999;29167;30049;33291;35656;37594;47780;50422;53232;54289;54358;62602;65963;69893;70523;71032;77001;85765;98185			-1
P12273	P12273	Prolactin-inducible protein	PIP	sp|P12273|PIP_HUMAN Prolactin-inducible protein OS=Homo sapiens OX=9606 GN=PIP PE=1 SV=1	8675900	16092000	15762000	17236000	19023000	71463000	29709000	5	5	5	1	5	5	5	5	4	4	3	4	5	4	5	4	4	3	4	5	4	5	4	4	3	4	5	4	42.5	42.5	42.5	16.572	146	146	0	15.712	By MS/MS	By MS/MS	By MS/MS	By MS/MS	By MS/MS	By MS/MS	By MS/MS	42.5	34.2	34.2	23.3	34.2	42.5	34.2	813140000	27464000	89090000	92391000	69052000	138180000	249200000	147770000	1	0	2	2	2	2	2	11				434	3971;5437;15832;15892;18054	True;True;True;True;True	4183;5719;16714;16776;19058	32598;32599;32600;32601;32602;32603;32604;44882;44883;44884;44885;44886;44887;44888;130644;130645;131111;131112;131113;131114;131115;131116;149565;149566;149567;149568;149569;149570;149571	23748;23749;23750;23751;23752;23753;33077;95953;96324;109959;109960;109961;109962	23749;33077;95953;96324;109961			-1
P12814;P35609;Q08043	P12814	Alpha-actinin-1	ACTN1	sp|P12814|ACTN1_HUMAN Alpha-actinin-1 OS=Homo sapiens OX=9606 GN=ACTN1 PE=1 SV=2	22801000	12435000	11816000	8589100	11903000	12209000	9728500	18;5;3	10;1;1	10;1;1	3	18	10	10	13	15	17	15	15	16	15	7	7	9	7	7	9	7	7	7	9	7	7	9	7	26.9	16.7	16.7	103.06	892	892;894;901	0	78.464	By MS/MS	By MS/MS	By MS/MS	By MS/MS	By MS/MS	By MS/MS	By MS/MS	20	22.8	25.1	21.2	22.1	24.1	21.2	524120000	83693000	74623000	95784000	57352000	98838000	48543000	65288000	4	5	6	7	5	7	4	38				435	605;1870;2089;2315;2582;4049;4437;5905;6484;6833;7029;8544;9473;10786;12031;15223;16376;16518	True;False;True;True;False;False;True;True;False;False;True;False;True;True;True;False;False;True	635;1985;2210;2449;2725;4268;4677;6208;6811;7179;7388;8969;9935;11318;12722;16065;17278;17433	5356;5357;5358;5359;5360;15733;15734;15735;15736;15737;15738;15739;15740;17393;17394;19223;19224;19225;19226;19227;19228;21485;21486;21487;21488;21489;21490;21491;33232;33233;33234;33235;33236;33237;33238;33239;33240;33241;36281;36282;36283;36284;36285;36286;36287;48786;48787;48788;48789;48790;48791;48792;53266;53267;53268;53269;53270;56892;56893;56894;56895;56896;56897;56898;58646;58647;58648;58649;58650;58651;58652;58653;71157;71158;71159;71160;71161;71162;71163;78581;78582;78583;78584;89053;89054;89055;89056;100362;100363;100364;100365;125533;125534;125535;125536;125537;125538;125539;125540;134682;134683;134684;134685;134686;134687;134688;135930;135931;135932;135933;135934;135935;135936	3953;3954;3955;11648;11649;11650;12828;14058;14059;15768;15769;15770;15771;24230;24231;24232;24233;24234;24235;24236;26505;26506;26507;26508;26509;26510;26511;35914;35915;35916;35917;35918;35919;35920;39190;39191;39192;39193;39194;42103;42104;43395;43396;43397;43398;43399;43400;43401;43402;52511;52512;52513;52514;52515;52516;52517;52518;52519;57913;65651;73823;73824;92051;92052;92053;92054;92055;98964;98965;98966;98967;98968;98969;98970;98971;99891;99892;99893;99894;99895;99896;99897	3953;11649;12828;14058;15768;24234;26508;35919;39192;42103;43395;52518;57913;65651;73823;92051;98971;99897			-1;-1;-1
P12931	P12931	Proto-oncogene tyrosine-protein kinase Src	SRC	sp|P12931|SRC_HUMAN Proto-oncogene tyrosine-protein kinase Src OS=Homo sapiens OX=9606 GN=SRC PE=1 SV=3	502410000	574760000	534520000	744870000	607230000	614880000	739870000	30	30	21	1	30	30	21	27	27	26	29	24	26	26	27	27	26	29	24	26	26	19	19	18	20	17	18	18	66.6	66.6	55	59.834	536	536	0	323.31	By MS/MS	By MS/MS	By MS/MS	By MS/MS	By MS/MS	By MS/MS	By MS/MS	61.9	61.9	57.8	65.1	57.8	61.9	64.9	61899000000	3039500000	8976400000	9217200000	10475000000	12486000000	6480700000	11224000000	38	46	47	55	50	44	58	338				436	140;583;2036;4601;5165;5539;6150;6276;6278;8234;8734;8949;9168;9273;9533;9953;10451;10452;10573;11088;12294;13681;14116;14117;15055;15330;15580;15945;16915;17492	True;True;True;True;True;True;True;True;True;True;True;True;True;True;True;True;True;True;True;True;True;True;True;True;True;True;True;True;True;True	146;612;2156;4846;5434;5828;6462;6592;6594;8651;9169;9389;9617;9618;9727;9999;10445;10446;10959;10960;11081;11697;11698;12997;14449;14905;14906;15889;16177;16178;16445;16830;17855;17856;18461	1398;1399;1400;1401;1402;1403;1404;1405;1406;1407;1408;1409;1410;1411;1412;1413;5221;5222;5223;5224;5225;5226;5227;5228;5229;5230;5231;17003;17004;17005;17006;17007;17008;17009;37483;37484;37485;37486;37487;37488;37489;42450;45731;45732;45733;45734;45735;45736;45737;50634;50635;50636;50637;50638;50639;50640;51588;51589;51590;51591;51592;51593;51594;51596;68118;68119;68120;68121;68122;68123;68124;68125;68126;68127;68128;68129;68130;68131;72702;72703;72704;72705;72706;72707;72708;74213;74214;74215;74216;74217;74218;74219;74220;74221;74222;74223;74224;74225;74226;74227;74228;74229;74230;75981;75982;75983;75984;75985;75986;75987;75988;75989;75990;75991;75992;75993;75994;75995;75996;75997;75998;75999;76834;76835;76836;76837;76838;76839;76840;79138;79139;79140;79141;79142;79143;79144;82539;82540;82541;82542;82543;82544;82545;82546;82547;82548;82549;82550;82551;82552;82553;82554;82555;82556;82557;82558;82559;82560;82561;82562;82563;82564;82565;82566;82567;82568;82569;82570;82571;82572;82573;82574;82575;82576;82577;82578;82579;82580;82581;82582;82583;82584;82585;82586;82587;82588;82589;82590;82591;82592;82593;82594;82595;82596;82597;82598;82599;82600;82601;82602;82603;82604;82605;82606;82607;82608;82609;82610;82611;86254;86255;86256;86257;86258;86259;86260;86261;86262;86263;86264;86265;86266;86267;86268;86269;86270;86271;86272;86273;87247;87248;87249;87250;87251;91716;91717;91718;91719;91720;91721;91722;91723;91724;91725;91726;91727;91728;91729;91730;91731;91732;91733;91734;91735;91736;102384;102385;102386;102387;102388;102389;113001;113002;117117;117118;117119;117120;117121;117122;117123;117124;117125;117126;117127;117128;117129;124123;124124;124125;124126;124127;124128;124129;126415;126416;126417;126418;126419;126420;126421;126422;126423;126424;126425;126426;126427;126428;126429;126430;126431;126432;126433;126434;126435;126436;126437;126438;126439;126440;128566;128567;128568;128569;128570;128571;128572;128573;128574;128575;128576;128577;128578;128579;128580;128581;131529;131530;131531;131532;131533;131534;131535;131536;131537;131538;131539;131540;131541;131542;131543;139694;139695;139696;139697;139698;139699;139700;139701;139702;139703;139704;139705;139706;139707;139708;139709;144849;144850;144851;144852;144853;144854;144855;144856;144857	1035;1036;1037;1038;1039;1040;1041;1042;1043;1044;3853;3854;3855;3856;12574;12575;12576;12577;12578;12579;12580;12581;12582;12583;27414;27415;27416;27417;27418;27419;27420;31086;33670;33671;33672;33673;33674;33675;33676;37303;37304;37305;37306;37307;37308;37309;38011;38012;38013;38014;38015;38016;38017;38019;50308;50309;50310;50311;50312;50313;53624;53625;54655;54656;54657;54658;54659;54660;54661;54662;54663;54664;54665;54666;54667;54668;54669;54670;54671;54672;54673;54674;54675;55958;55959;55960;55961;55962;55963;55964;55965;55966;55967;55968;55969;55970;55971;55972;55973;55974;55975;55976;55977;55978;55979;55980;56650;56651;56652;56653;56654;56655;56656;56657;56658;56659;56660;58335;58336;58337;58338;58339;58340;58341;60857;60858;60859;60860;60861;60862;60863;60864;60865;60866;60867;60868;60869;60870;60871;60872;60873;60874;60875;60876;60877;60878;60879;60880;60881;60882;60883;60884;60885;60886;60887;60888;60889;60890;60891;60892;60893;60894;60895;60896;60897;60898;60899;60900;60901;60902;60903;60904;60905;60906;60907;60908;60909;60910;60911;60912;60913;60914;60915;60916;60917;60918;60919;60920;60921;60922;60923;60924;60925;60926;60927;60928;60929;60930;60931;60932;60933;60934;60935;60936;60937;60938;60939;60940;63625;63626;63627;63628;63629;63630;63631;63632;63633;63634;63635;63636;63637;64341;67418;67419;67420;67421;67422;67423;67424;67425;67426;67427;67428;67429;67430;67431;67432;67433;67434;67435;67436;67437;67438;67439;67440;67441;67442;67443;75278;75279;82671;82672;82673;82674;82675;85716;85717;85718;85719;85720;85721;85722;85723;90795;90796;92688;92689;92690;92691;92692;92693;92694;92695;92696;92697;92698;92699;92700;92701;92702;92703;92704;92705;92706;92707;92708;92709;92710;92711;92712;92713;92714;92715;92716;92717;92718;92719;92720;94358;94359;94360;94361;94362;94363;94364;94365;94366;94367;94368;94369;94370;94371;94372;94373;94374;94375;94376;94377;96642;96643;96644;96645;96646;96647;96648;96649;102712;102713;102714;102715;102716;102717;102718;102719;102720;102721;102722;106579;106580;106581;106582;106583;106584;106585;106586;106587;106588;106589	1036;3856;12574;27417;31086;33675;37308;38014;38019;50312;53625;54669;55973;56650;58340;60878;63625;63634;64341;67429;75278;82671;85717;85722;90796;92712;94358;96642;102712;106589	257;305;306;307;308;309;310;311	286;305;317;369;377;469;484;498	-1
P12956	P12956	X-ray repair cross-complementing protein 6	XRCC6	sp|P12956|XRCC6_HUMAN X-ray repair cross-complementing protein 6 OS=Homo sapiens OX=9606 GN=XRCC6 PE=1 SV=2	3695100	3789100	3976500	4636800	3122200	3320500	3127600	5	5	5	1	5	5	5	5	4	4	3	4	2	3	5	4	4	3	4	2	3	5	4	4	3	4	2	3	13.3	13.3	13.3	69.842	609	609	0	20.9	By MS/MS	By matching	By MS/MS	By MS/MS	By MS/MS	By MS/MS	By MS/MS	13.3	11	9.7	7.1	11	4.8	9.5	157070000	15393000	25129000	34074000	20691000	40085000	9624600	12069000	1	0	4	2	2	0	1	10				437	11513;11526;11571;15087;16230	True;True;True;True;True	12175;12188;12233;15922;17127	95489;95490;95491;95492;95493;95494;95495;95496;95497;95498;95603;95604;95605;96017;96018;96019;96020;124350;124351;124352;124353;124354;133665;133666;133667;133668;133669;133670	70095;70096;70097;70098;70099;70183;70525;90959;98276;98277	70098;70183;70525;90959;98276			-1
P13010	P13010	X-ray repair cross-complementing protein 5	XRCC5	sp|P13010|XRCC5_HUMAN X-ray repair cross-complementing protein 5 OS=Homo sapiens OX=9606 GN=XRCC5 PE=1 SV=3	0	5366600	3306600	3920400	2963700	4470000	3835600	4	4	4	1	4	4	4	1	3	3	3	3	4	4	1	3	3	3	3	4	4	1	3	3	3	3	4	4	8.1	8.1	8.1	82.704	732	732	0	14.847	By matching	By MS/MS	By MS/MS	By MS/MS	By MS/MS	By MS/MS	By MS/MS	1.9	5.9	5.9	5.9	5.9	8.1	8.1	122930000	1433200	24803000	18172000	15606000	23527000	18751000	20637000	0	1	1	2	1	3	2	10				438	2870;3452;4538;15303	True;True;True;True	3032;3643;4779;16147	23748;23749;23750;23751;23752;23753;28560;28561;28562;28563;28564;28565;28566;36999;37000;126172;126173;126174;126175;126176;126177	17346;17347;17348;20858;20859;20860;20861;27055;92480;92481	17346;20858;27055;92480			-1
P13073	P13073	Cytochrome c oxidase subunit 4 isoform 1, mitochondrial	COX4I1	sp|P13073|COX41_HUMAN Cytochrome c oxidase subunit 4 isoform 1, mitochondrial OS=Homo sapiens OX=9606 GN=COX4I1 PE=1 SV=1	108730000	116900000	120440000	110670000	119330000	102900000	106370000	4	4	4	1	4	4	4	4	4	4	4	4	4	4	4	4	4	4	4	4	4	4	4	4	4	4	4	4	27.8	27.8	27.8	19.576	169	169	0	27.67	By MS/MS	By MS/MS	By MS/MS	By MS/MS	By MS/MS	By MS/MS	By MS/MS	27.8	27.8	27.8	27.8	27.8	27.8	27.8	4671000000	339320000	762400000	734980000	678880000	1048500000	482250000	624600000	7	6	6	8	6	7	7	47				439	1358;2314;6877;13698	True;True;True;True	1440;1441;2448;7225;14467;14468	11254;11255;11256;11257;11258;11259;11260;11261;11262;11263;11264;11265;11266;11267;19210;19211;19212;19213;19214;19215;19216;19217;19218;19219;19220;19221;19222;57345;57346;57347;57348;57349;57350;57351;57352;57353;57354;57355;57356;57357;57358;113154;113155;113156;113157;113158;113159;113160;113161;113162;113163;113164	8327;8328;8329;8330;8331;8332;8333;8334;8335;8336;8337;8338;14045;14046;14047;14048;14049;14050;14051;14052;14053;14054;14055;14056;14057;42438;42439;42440;42441;42442;42443;42444;42445;42446;42447;42448;42449;82803;82804;82805;82806;82807;82808;82809;82810;82811;82812	8330;14056;42445;82807	312;313	39;75	-1
P13473	P13473	Lysosome-associated membrane glycoprotein 2	LAMP2	sp|P13473|LAMP2_HUMAN Lysosome-associated membrane glycoprotein 2 OS=Homo sapiens OX=9606 GN=LAMP2 PE=1 SV=2	0	0	0	0	0	0	0	1	1	1	1	1	1	1	1	1	1	1	1	1	1	1	1	1	1	1	1	1	1	1	1	1	1	1	1	2	2	2	44.96	410	410	0.0084866	0.992	By matching	By MS/MS	By matching	By matching	By matching	By matching	By MS/MS	2	2	2	2	2	2	2	21917000	1269100	2742900	3276000	2137300	6862900	1669600	3959700	0	0	0	0	0	0	1	1				440	7672	TRUE	8066	63881;63882;63883;63884;63885;63886;63887	47313;47314	47314			-1
P13489	P13489	Ribonuclease inhibitor	RNH1	sp|P13489|RINI_HUMAN Ribonuclease inhibitor OS=Homo sapiens OX=9606 GN=RNH1 PE=1 SV=2	2868900	3216000	3277600	3213000	3046300	2800400	3324900	6	6	6	1	6	6	6	4	6	4	5	5	6	6	4	6	4	5	5	6	6	4	6	4	5	5	6	6	18.2	18.2	18.2	49.973	461	461	0	18.327	By MS/MS	By MS/MS	By MS/MS	By MS/MS	By MS/MS	By MS/MS	By MS/MS	11.9	18.2	12.4	15.6	15	18.2	18.2	197520000	6011500	34964000	21505000	26109000	48901000	22696000	37339000	2	2	2	4	3	3	5	21				441	3904;3915;4078;8644;8885;16816	True;True;True;True;True;True	4112;4123;4298;9073;9324;17750	31997;31998;31999;32000;32001;32002;32003;32079;32080;32081;32082;32083;32084;32085;33452;33453;33454;33455;72001;72002;72003;72004;72005;72006;72007;73788;73789;73790;73791;73792;138915;138916;138917;138918;138919;138920;138921	23282;23283;23284;23285;23338;23339;23340;23341;23342;23343;23344;24382;24383;24384;53160;53161;53162;53163;53164;53165;54359;54360;102195	23283;23339;24382;53164;54359;102195			-1
P13639	P13639	Elongation factor 2	EEF2	sp|P13639|EF2_HUMAN Elongation factor 2 OS=Homo sapiens OX=9606 GN=EEF2 PE=1 SV=4	8178900	8132700	5980300	7533200	9422000	8320300	5776700	14	14	14	1	14	14	14	13	14	12	11	11	12	10	13	14	12	11	11	12	10	13	14	12	11	11	12	10	19.9	19.9	19.9	95.337	858	858	0	58.162	By MS/MS	By MS/MS	By MS/MS	By MS/MS	By MS/MS	By MS/MS	By MS/MS	19	19.9	16.7	16.4	16.8	17.5	13.9	606990000	43593000	109460000	92525000	87077000	135190000	79688000	59456000	4	8	5	8	7	10	5	47				442	1722;1825;4534;5306;6450;8047;11718;12345;13657;15069;16240;17417;17658;17665	True;True;True;True;True;True;True;True;True;True;True;True;True;True	1829;1936;4775;5582;6777;8460;12396;13050;14425;15904;17137;18380;18638;18645	14573;14574;14575;14576;14577;14578;14579;15334;15335;15336;15337;15338;15339;15340;36957;36958;36959;36960;36961;36962;36963;43782;43783;43784;43785;43786;43787;43788;53019;53020;53021;53022;53023;53024;66803;66804;66805;66806;66807;97295;97296;97297;97298;97299;102799;102800;102801;102802;112823;112824;112825;112826;112827;112828;112829;124241;124242;124243;124244;124245;133734;133735;133736;133737;144259;144260;144261;144262;144263;144264;144265;146211;146212;146213;146214;146215;146216;146275;146276;146277;146278;146279;146280	10816;10817;10818;10819;10820;10821;11380;11381;11382;11383;11384;26975;26976;26977;32159;32160;32161;32162;32163;39024;39025;49472;49473;49474;49475;71411;71412;75538;82558;82559;82560;82561;90890;90891;98324;98325;106113;106114;107558;107559;107560;107561;107562;107604;107605;107606;107607	10819;11380;26977;32161;39025;49474;71411;75538;82560;90890;98325;106113;107559;107604			-1
P13667	P13667	Protein disulfide-isomerase A4	PDIA4	sp|P13667|PDIA4_HUMAN Protein disulfide-isomerase A4 OS=Homo sapiens OX=9606 GN=PDIA4 PE=1 SV=2	0	0	0	0	0	0	0	1	1	1	1	1	1	1	1	0	1	1	0	1	0	1	0	1	1	0	1	0	1	0	1	1	0	1	0	2.2	2.2	2.2	72.932	645	645	0.0057554	1.123	By matching		By matching	By matching		By MS/MS		2.2	0	2.2	2.2	0	2.2	0	15131000	5437700	0	3781900	2868900	0	3042600	0	0	0	0	0	0	0	0	0				443	4758	TRUE	5011	38659;38660;38661;38662	28272	28272			-1
P13674	P13674	Prolyl 4-hydroxylase subunit alpha-1	P4HA1	sp|P13674|P4HA1_HUMAN Prolyl 4-hydroxylase subunit alpha-1 OS=Homo sapiens OX=9606 GN=P4HA1 PE=1 SV=2	0	3433300	3990800	3091000	2570600	2588500	3224500	5	5	5	1	5	5	5	2	3	3	2	3	4	4	2	3	3	2	3	4	4	2	3	3	2	3	4	4	11.4	11.4	11.4	61.049	534	534	0	9.0925	By matching	By MS/MS	By MS/MS	By matching	By MS/MS	By MS/MS	By MS/MS	4.9	7.5	7.3	4.7	7.3	9.2	9.6	129750000	21537000	21878000	24615000	6953800	19688000	14767000	20311000	0	1	2	0	2	0	2	7				444	6398;6512;10021;12823;13317	True;True;True;True;True	6720;6841;10516;13548;14069	52572;53515;53516;53517;53518;53519;83156;83157;83158;83159;83160;106288;106289;106290;110153;110154;110155;110156;110157;110158;110159	38712;39368;61358;61359;61360;61361;77915;80662;80663;80664	38712;39368;61358;77915;80663			-1
P13797;P13796;Q14651	P13797	Plastin-3	PLS3	sp|P13797|PLST_HUMAN Plastin-3 OS=Homo sapiens OX=9606 GN=PLS3 PE=1 SV=4	4183800	2868800	3290100	3280200	5760800	3996500	3889900	7;2;2	7;2;2	7;2;2	3	7	7	7	4	4	5	3	3	5	4	4	4	5	3	3	5	4	4	4	5	3	3	5	4	19	19	19	70.81	630	630;627;629	0	10.676	By matching	By MS/MS	By MS/MS	By MS/MS	By MS/MS	By MS/MS	By MS/MS	11.9	11.3	14	7.1	5.7	15.4	9.4	146390000	11775000	20727000	26221000	12962000	40427000	22062000	12220000	0	2	3	2	3	5	3	18				445	418;3670;10267;10961;12664;15242;17932	True;True;True;True;True;True;True	440;3870;10767;11530;13384;16084;18930	3644;30185;30186;30187;84802;84803;84804;84805;84806;84807;84808;90507;90508;105163;105164;105165;105166;105167;105168;105169;125681;125682;125683;125684;125685;148472;148473;148474	2628;21966;21967;62503;62504;62505;62506;62507;62508;66627;66628;77162;77163;77164;77165;77166;92173;109162	2628;21966;62506;66628;77165;92173;109162			-1;-1;-1
P13798	P13798	Acylamino-acid-releasing enzyme	APEH	sp|P13798|ACPH_HUMAN Acylamino-acid-releasing enzyme OS=Homo sapiens OX=9606 GN=APEH PE=1 SV=4	7949700	4460000	4521500	3702000	7514700	4819700	6430100	7	7	7	1	7	7	7	6	6	6	5	7	6	6	6	6	6	5	7	6	6	6	6	6	5	7	6	6	13.8	13.8	13.8	81.224	732	732	0	20.903	By MS/MS	By MS/MS	By MS/MS	By MS/MS	By MS/MS	By MS/MS	By MS/MS	12.3	11.7	12	10.1	13.8	11.7	11.7	357260000	24495000	49129000	42468000	33953000	122190000	39290000	45744000	3	1	2	1	2	2	2	13				446	790;1721;6324;13266;13565;15529;17139	True;True;True;True;True;True;True	832;1828;6642;14017;14325;16394;18089	6795;6796;6797;6798;6799;6800;6801;6802;6803;6804;6805;14570;14571;14572;51957;51958;51959;51960;51961;51962;51963;109788;109789;109790;109791;109792;109793;109794;112005;112006;112007;112008;112009;112010;128203;128204;128205;128206;128207;128208;128209;141851;141852;141853;141854;141855;141856;141857;141858;141859	4973;4974;4975;4976;10814;10815;38287;38288;38289;38290;80406;80407;80408;80409;80410;80411;81870;94077;104222;104223	4973;10815;38287;80406;81870;94077;104222			-1
P13807	P13807	Glycogen [starch] synthase, muscle	GYS1	sp|P13807|GYS1_HUMAN Glycogen [starch] synthase, muscle OS=Homo sapiens OX=9606 GN=GYS1 PE=1 SV=2	0	0	0	0	0	0	0	3	3	3	1	3	3	3	1	1	2	1	1	2	1	1	1	2	1	1	2	1	1	1	2	1	1	2	1	6.2	6.2	6.2	83.785	737	737	0	2.7918	By matching	By MS/MS	By matching	By MS/MS	By MS/MS	By MS/MS	By MS/MS	1.1	3.3	4.3	1.1	1.1	4.3	1.9	21960000	1158100	3748100	4562700	1834700	6860000	3796900	0	0	1	0	0	1	2	1	5				447	10194;15618;16429	True;True;True	10692;16484;17336	84345;84346;84347;84348;84349;128864;135149;135150;135151	62158;94590;99289;99290;99291	62158;94590;99291			-1
P13861	P13861	cAMP-dependent protein kinase type II-alpha regulatory subunit	PRKAR2A	sp|P13861|KAP2_HUMAN cAMP-dependent protein kinase type II-alpha regulatory subunit OS=Homo sapiens OX=9606 GN=PRKAR2A PE=1 SV=2	67534000	54123000	49065000	50885000	50593000	57407000	51230000	20	20	18	1	20	20	18	18	18	17	18	18	19	19	18	18	17	18	18	19	19	16	16	15	17	16	17	18	65.6	65.6	58.4	45.518	404	404	0	233.67	By MS/MS	By MS/MS	By MS/MS	By MS/MS	By MS/MS	By MS/MS	By MS/MS	57.9	57.4	53.7	57.2	58.7	60.6	62.1	3315000000	274640000	836860000	489570000	346310000	700930000	315920000	350760000	12	13	12	13	16	14	16	96				448	192;256;1060;1822;2251;6222;6248;6392;7392;7983;10884;10889;11518;11569;13092;13147;13939;14132;14748;17046	True;True;True;True;True;True;True;True;True;True;True;True;True;True;True;True;True;True;True;True	200;266;1129;1933;2382;6538;6564;6713;7764;8395;11438;11439;11445;12180;12231;13833;13889;14722;14921;15568;17992	1925;1926;1927;1928;1929;1930;2380;2381;2382;2383;2384;2385;2386;2387;2388;2389;2390;8941;8942;8943;8944;8945;8946;8947;15323;15324;15325;15326;18717;18718;18719;18720;18721;18722;18723;18724;51225;51226;51227;51228;51229;51230;51231;51232;51233;51234;51235;51418;51419;51420;51421;51422;52527;52528;52529;52530;52531;52532;52533;61543;61544;61545;61546;61547;61548;61549;66334;66335;66336;66337;66338;66339;66340;66341;66342;66343;66344;66345;89896;89897;89898;89899;89900;89901;89902;89903;89951;89952;89953;89954;89955;89956;89957;95525;95526;95527;95528;95529;95530;95531;96000;96001;96002;96003;96004;96005;96006;96007;96008;96009;96010;96011;108356;108357;108358;108359;108360;108361;108362;108363;108364;108365;108834;108835;108836;108837;108838;108839;108840;115140;115141;115142;115143;115144;115145;115146;115147;115148;117220;117221;117222;117223;117224;117225;117226;121868;121869;121870;121871;121872;121873;140999;141000	1392;1393;1394;1395;1396;1679;1680;1681;1682;1683;1684;1685;1686;6513;6514;6515;6516;6517;6518;6519;11377;13712;13713;13714;13715;13716;13717;37767;37768;37769;37770;37771;37772;37773;37907;38681;38682;38683;45690;45691;45692;45693;49169;49170;66258;66259;66260;66261;66262;66263;66293;66294;66295;66296;70117;70118;70119;70120;70511;70512;70513;70514;70515;70516;70517;70518;70519;70520;70521;70522;79356;79357;79358;79359;79360;79361;79699;79700;79701;79702;79703;79704;84214;84215;84216;84217;84218;84219;84220;84221;84222;84223;84224;85783;85784;85785;89197;103613;103614	1395;1684;6513;11377;13717;37773;37907;38683;45692;49169;66262;66294;70119;70518;79360;79704;84223;85784;89197;103613			-1
P13942	P13942	Collagen alpha-2(XI) chain	COL11A2	sp|P13942|COBA2_HUMAN Collagen alpha-2(XI) chain OS=Homo sapiens OX=9606 GN=COL11A2 PE=1 SV=5	5219200	6094400	0	6764300	12276000	6950800	6848100	1	1	1	1	1	1	1	1	1	1	1	1	1	1	1	1	1	1	1	1	1	1	1	1	1	1	1	1	1	1	1	171.79	1736	1736	0.003408	1.3032	By MS/MS	By MS/MS	By MS/MS	By MS/MS	By MS/MS	By MS/MS	By MS/MS	1	1	1	1	1	1	1	153500000	8711900	23391000	1744600	21496000	54424000	20008000	23723000	0	0	0	0	2	0	0	2				449	10168	TRUE	10665	84128;84129;84130;84131;84132;84133;84134;84135;84136;84137;84138;84139;84140	62026;62027	62026			-1
P14174	P14174	Macrophage migration inhibitory factor	MIF	sp|P14174|MIF_HUMAN Macrophage migration inhibitory factor OS=Homo sapiens OX=9606 GN=MIF PE=1 SV=4	17614000	13344000	5559800	11316000	23588000	14525000	13351000	2	2	2	1	2	2	2	1	2	2	2	2	2	2	1	2	2	2	2	2	2	1	2	2	2	2	2	2	17.4	17.4	17.4	12.476	115	115	0	8.4817	By MS/MS	By MS/MS	By MS/MS	By MS/MS	By MS/MS	By MS/MS	By MS/MS	9.6	17.4	17.4	17.4	17.4	17.4	17.4	348850000	8650000	43592000	32025000	47184000	114570000	48186000	54646000	2	1	2	3	3	4	3	18				450	9404;12267	True;True	9866;12966;12967	78094;78095;78096;78097;78098;78099;102129;102130;102131;102132;102133;102134;102135;102136;102137;102138;102139;102140;102141;102142;102143;102144;102145;102146;102147;102148;102149	57568;57569;57570;57571;75098;75099;75100;75101;75102;75103;75104;75105;75106;75107;75108;75109;75110;75111;75112	57571;75112	314	3	-1
P14314	P14314	Glucosidase 2 subunit beta	PRKCSH	sp|P14314|GLU2B_HUMAN Glucosidase 2 subunit beta OS=Homo sapiens OX=9606 GN=PRKCSH PE=1 SV=2	14455000	14872000	12961000	13264000	13225000	13963000	13466000	11	11	11	1	11	11	11	11	11	10	9	10	10	11	11	11	10	9	10	10	11	11	11	10	9	10	10	11	31.2	31.2	31.2	59.425	528	528	0	116.93	By MS/MS	By MS/MS	By MS/MS	By MS/MS	By MS/MS	By MS/MS	By MS/MS	31.2	31.2	25.8	25.2	29.2	27.3	31.2	1162700000	95229000	215100000	169340000	145540000	265740000	83711000	188060000	8	10	7	6	9	5	9	54				451	1221;1728;4395;4504;7474;9101;10625;11102;13693;14103;17647	True;True;True;True;True;True;True;True;True;True;True	1299;1836;4634;4744;7848;9544;11134;11716;14462;14892;18627	10216;10217;10218;10219;10220;10221;10222;14615;14616;14617;14618;14619;14620;35926;35927;35928;35929;35930;36746;36747;36748;36749;36750;36751;36752;62254;62255;62256;62257;62258;62259;62260;62261;75446;75447;75448;75449;75450;87611;87612;87613;87614;87615;87616;87617;91884;91885;91886;91887;91888;91889;91890;91891;91892;91893;91894;113106;113107;113108;113109;113110;113111;113112;113113;113114;113115;117010;117011;117012;117013;117014;117015;117016;146142;146143;146144;146145;146146;146147;146148	7501;7502;7503;10851;10852;10853;10854;10855;10856;26200;26201;26202;26203;26837;26838;26839;26840;26841;46222;46223;46224;46225;46226;55517;55518;64618;64619;64620;64621;67548;67549;67550;67551;82767;82768;82769;82770;82771;82772;82773;82774;82775;85637;85638;85639;85640;85641;85642;85643;107514;107515;107516;107517;107518;107519;107520	7501;10855;26202;26840;46222;55518;64621;67550;82772;85638;107517			-1
P14373	P14373	Zinc finger protein RFP	TRIM27	sp|P14373|TRI27_HUMAN Zinc finger protein RFP OS=Homo sapiens OX=9606 GN=TRIM27 PE=1 SV=1	0	0	0	0	0	0	0	3	3	3	1	3	3	3	1	0	1	0	1	1	2	1	0	1	0	1	1	2	1	0	1	0	1	1	2	7.8	7.8	7.8	58.489	513	513	0	6.8717	By MS/MS		By MS/MS		By matching	By matching	By MS/MS	2.9	0	2.1	0	2.9	2.9	5.7	14708000	2271200	0	4174300	0	3763300	1523500	2975800	1	0	1	0	0	0	1	3				452	383;1943;18051	True;True;True	399;2058;19055	3389;16254;16255;16256;16257;149551	2442;12005;109951	2442;12005;109951			-1
P14406	P14406	Cytochrome c oxidase subunit 7A2, mitochondrial	COX7A2	sp|P14406|CX7A2_HUMAN Cytochrome c oxidase subunit 7A2, mitochondrial OS=Homo sapiens OX=9606 GN=COX7A2 PE=1 SV=1	116240000	126750000	137400000	130100000	181820000	171830000	141480000	2	2	2	1	2	2	2	2	2	2	2	2	2	2	2	2	2	2	2	2	2	2	2	2	2	2	2	2	27.7	27.7	27.7	9.3959	83	83	0	7.8764	By MS/MS	By MS/MS	By MS/MS	By MS/MS	By MS/MS	By MS/MS	By MS/MS	27.7	27.7	27.7	27.7	27.7	27.7	27.7	3232500000	195900000	409970000	486470000	365070000	948070000	415850000	411160000	2	3	1	3	2	2	2	15				453	5821;8987	True;True	6119;9428	48079;48080;48081;48082;48083;48084;48085;48086;48087;74499;74500;74501;74502;74503;74504;74505	35401;35402;35403;35404;35405;35406;35407;54858;54859;54860;54861;54862;54863;54864;54865	35401;54858			-1
P14618;P30613	P14618	Pyruvate kinase PKM	PKM	sp|P14618|KPYM_HUMAN Pyruvate kinase PKM OS=Homo sapiens OX=9606 GN=PKM PE=1 SV=4	3646400	2555600	1973700	2609600	4065000	6015000	2595400	4;1	4;1	4;1	2	4	4	4	3	3	4	3	3	4	2	3	3	4	3	3	4	2	3	3	4	3	3	4	2	10.2	10.2	10.2	57.936	531	531;574	0	5.8783	By matching	By MS/MS	By MS/MS	By MS/MS	By MS/MS	By MS/MS	By MS/MS	8.1	8.1	10.2	7.5	8.1	10.2	4.1	118050000	7378700	10999000	11571000	15865000	28617000	29102000	14513000	0	2	2	0	1	2	0	7				454	2823;5448;5589;8683	True;True;True;True	2985;5730;5878;9112	23403;23404;23405;23406;23407;44948;44949;44950;44951;44952;44953;46054;46055;46056;46057;46058;46059;46060;72272;72273;72274;72275	17097;17098;17099;33111;33893;33894;33895;33896;53326	17098;33111;33895;53326			-1;-1
P14625	P14625	Endoplasmin	HSP90B1	sp|P14625|ENPL_HUMAN Endoplasmin OS=Homo sapiens OX=9606 GN=HSP90B1 PE=1 SV=1	6844700	7801100	6754200	8096300	6544000	3864600	5134200	7	6	6	1	7	6	6	5	4	5	6	6	6	6	4	3	4	5	5	5	5	4	3	4	5	5	5	5	10.7	9.2	9.2	92.468	803	803	0	8.2145	By MS/MS	By MS/MS	By MS/MS	By MS/MS	By MS/MS	By matching	By MS/MS	7.5	5.7	7.2	8.8	9.1	8.8	8.8	252640000	18689000	37625000	34848000	39014000	57895000	25163000	39402000	3	3	0	2	2	0	1	11				455	2404;3223;3451;3994;11616;13996;18035	True;True;True;False;True;True;True	2542;3404;3642;4208;12280;14782;19038	19970;19971;19972;19973;19974;19975;19976;26684;26685;26686;26687;26688;26689;26690;28555;28556;28557;28558;28559;32778;32779;32780;32781;32782;32783;32784;32785;32786;32787;96336;96337;96338;96339;96340;96341;115574;115575;115576;115577;115578;149293	14622;14623;19432;19433;19434;20854;20855;20856;20857;23898;23899;23900;23901;23902;23903;23904;70752;84498;109800	14622;19433;20856;23898;70752;84498;109800			-1
P14635	P14635	G2/mitotic-specific cyclin-B1	CCNB1	sp|P14635|CCNB1_HUMAN G2/mitotic-specific cyclin-B1 OS=Homo sapiens OX=9606 GN=CCNB1 PE=1 SV=1	121110000	108610000	122830000	132480000	110970000	132860000	112720000	18	18	17	1	18	18	17	14	15	16	17	18	16	15	14	15	16	17	18	16	15	14	14	15	16	17	15	14	46.4	46.4	44.6	48.337	433	433	0	127.49	By MS/MS	By MS/MS	By MS/MS	By MS/MS	By MS/MS	By MS/MS	By MS/MS	40.9	43	44.8	44.3	46.4	42.3	37.2	14596000000	830670000	2293100000	2639200000	2217300000	3053200000	1691600000	1870800000	19	24	25	23	25	24	19	159				456	886;2423;4654;5121;7226;7421;7881;12020;12239;12840;12841;13505;14890;16876;16877;16899;16996;17631	True;True;True;True;True;True;True;True;True;True;True;True;True;True;True;True;True;True	934;2561;4903;5389;7593;7795;8288;12709;12710;12936;13565;13566;14264;15714;17812;17813;17814;17839;17938;18609;18610	7547;7548;7549;7550;7551;7552;7553;7554;7555;7556;20090;20091;20092;20093;20094;20095;20096;20097;20098;20099;20100;20101;20102;20103;37932;37933;37934;37935;42106;42107;42108;42109;42110;60148;60149;60150;60151;60152;60153;60154;60155;60156;60157;60158;60159;60160;60161;61795;61796;61797;61798;61799;61800;61801;61802;61803;61804;65534;65535;65536;65537;65538;65539;65540;65541;65542;65543;65544;65545;65546;65547;65548;100263;100264;100265;100266;100267;100268;100269;100270;100271;100272;100273;100274;100275;100276;100277;100278;100279;100280;100281;100282;101875;101876;101877;101878;101879;101880;101881;106413;106414;106415;106416;106417;106418;106419;106420;106421;106422;106423;106424;106425;106426;106427;106428;106429;106430;111555;111556;111557;111558;111559;111560;111561;122904;122905;122906;122907;139343;139344;139345;139346;139347;139348;139349;139350;139351;139352;139353;139354;139355;139356;139357;139358;139359;139360;139361;139362;139363;139364;139365;139366;139367;139368;139369;139370;139371;139372;139373;139374;139375;139376;139377;139378;139379;139380;139381;139580;139581;139582;139583;139584;139585;139586;140602;140603;140604;140605;140606;140607;145976;145977;145978;145979;145980;145981;145982;145983;145984;145985;145986;145987;145988;145989;145990;145991;145992;145993;145994;145995;145996;145997;145998;145999	5470;5471;5472;5473;5474;5475;5476;14729;14730;14731;14732;14733;14734;14735;27720;27721;27722;30838;30839;30840;30841;44559;44560;44561;44562;44563;44564;44565;44566;44567;45870;45871;45872;45873;45874;45875;45876;45877;45878;45879;45880;45881;48492;48493;48494;48495;48496;48497;48498;48499;48500;48501;48502;48503;48504;48505;48506;48507;48508;73761;73762;73763;73764;73765;73766;73767;73768;73769;73770;73771;73772;73773;73774;74911;74912;74913;74914;74915;74916;77998;77999;78000;78001;78002;78003;78004;78005;78006;78007;78008;78009;78010;78011;81535;81536;81537;81538;81539;81540;89912;89913;102479;102480;102481;102482;102483;102484;102485;102486;102487;102488;102489;102490;102491;102492;102493;102494;102495;102496;102497;102498;102499;102500;102501;102502;102503;102504;102505;102506;102507;102508;102509;102510;102511;102512;102513;102514;102645;102646;103358;107395;107396;107397;107398;107399;107400;107401;107402;107403;107404;107405;107406;107407;107408;107409;107410;107411;107412;107413;107414;107415;107416;107417	5470;14731;27722;30840;44559;45873;48494;73767;74914;77998;78006;81539;89913;102479;102510;102645;103358;107403	315;316;317	88;261;389	-1
P63162;P14678	P63162;P14678	Small nuclear ribonucleoprotein-associated protein N;Small nuclear ribonucleoprotein-associated proteins B and B	SNRPN;SNRPB	sp|P63162|RSMN_HUMAN Small nuclear ribonucleoprotein-associated protein N OS=Homo sapiens OX=9606 GN=SNRPN PE=1 SV=1;sp|P14678|RSMB_HUMAN Small nuclear ribonucleoprotein-associated proteins B and B OS=Homo sapiens OX=9606 GN=SNRPB PE=1 SV=2	3604300	5199200	4586500	4497400	6148800	0	3046100	2;2	2;2	2;2	2	2	2	2	2	2	2	2	2	2	2	2	2	2	2	2	2	2	2	2	2	2	2	2	2	6.2	6.2	6.2	24.614	240	240;240	0.00051125	1.8633	By MS/MS	By MS/MS	By MS/MS	By MS/MS	By MS/MS	By MS/MS	By MS/MS	6.2	6.2	6.2	6.2	6.2	6.2	6.2	105960000	4807400	24027000	17037000	14383000	30227000	6272800	9201200	1	2	2	2	2	2	2	13				457	7162;16583	True;True	7528;17500	59690;59691;59692;59693;59694;59695;59696;136583;136584;136585;136586;136587;136588;136589	44230;44231;44232;44233;44234;44235;100421;100422;100423;100424;100425;100426;100427	44231;100425			-1;-1
P14854	P14854	Cytochrome c oxidase subunit 6B1	COX6B1	sp|P14854|CX6B1_HUMAN Cytochrome c oxidase subunit 6B1 OS=Homo sapiens OX=9606 GN=COX6B1 PE=1 SV=2	35581000	22400000	28982000	21612000	27509000	26004000	23021000	6	6	6	1	6	6	6	6	6	6	6	6	6	5	6	6	6	6	6	6	5	6	6	6	6	6	6	5	74.4	74.4	74.4	10.192	86	86	0	66.477	By MS/MS	By MS/MS	By MS/MS	By MS/MS	By MS/MS	By MS/MS	By MS/MS	74.4	74.4	74.4	74.4	74.4	74.4	65.1	1616400000	148230000	219270000	278930000	196730000	402310000	169950000	201010000	6	9	11	8	6	7	5	52				458	365;5171;5754;11314;14896;17312	True;True;True;True;True;True	380;5440;6049;11967;15720;18272	3266;3267;3268;3269;3270;3271;3272;42487;42488;42489;42490;42491;42492;47324;47325;47326;47327;47328;47329;47330;93820;93821;93822;93823;93824;93825;93826;93827;93828;93829;93830;93831;93832;93833;122947;122948;122949;122950;122951;122952;122953;122954;143296;143297;143298;143299;143300;143301;143302;143303;143304;143305;143306;143307;143308;143309	2369;31112;31113;31114;31115;31116;31117;31118;31119;34790;34791;34792;34793;34794;34795;34796;34797;34798;34799;68913;68914;68915;68916;68917;68918;68919;68920;68921;68922;68923;68924;89938;89939;89940;89941;105314;105315;105316;105317;105318;105319;105320;105321;105322;105323;105324;105325;105326;105327;105328;105329;105330;105331	2369;31113;34798;68919;89941;105325			-1
P14866	P14866	Heterogeneous nuclear ribonucleoprotein L	HNRNPL	sp|P14866|HNRPL_HUMAN Heterogeneous nuclear ribonucleoprotein L OS=Homo sapiens OX=9606 GN=HNRNPL PE=1 SV=2	3010800	5226200	0	0	2568200	0	3495000	3	3	3	1	3	3	3	2	3	2	1	2	1	2	2	3	2	1	2	1	2	2	3	2	1	2	1	2	12.1	12.1	12.1	64.132	589	589	0	5.5034	By matching	By MS/MS	By MS/MS	By MS/MS	By MS/MS	By MS/MS	By MS/MS	8.7	12.1	6.1	2.7	8.7	2.7	6.1	56557000	3991200	16376000	4459300	3219400	11827000	6183000	10502000	0	4	1	1	1	1	1	9				459	1308;13025;14978	True;True;True	1387;13765;15810	10839;10840;10841;10842;10843;10844;10845;107899;107900;107901;123606;123607;123608	7945;7946;7947;7948;7949;7950;79067;90455;90456	7946;79067;90455			-1
P14868	P14868	Aspartate--tRNA ligase, cytoplasmic	DARS	sp|P14868|SYDC_HUMAN Aspartate--tRNA ligase, cytoplasmic OS=Homo sapiens OX=9606 GN=DARS1 PE=1 SV=2	45206000	55014000	47359000	45854000	47620000	47921000	44692000	27	27	27	1	27	27	27	22	25	25	23	25	21	22	22	25	25	23	25	21	22	22	25	25	23	25	21	22	58.5	58.5	58.5	57.136	501	501	0	155.07	By MS/MS	By MS/MS	By MS/MS	By MS/MS	By MS/MS	By MS/MS	By MS/MS	46.7	53.9	54.1	48.7	55.1	45.9	48.9	4559700000	256110000	844640000	838370000	469120000	1064000000	479770000	607720000	14	17	24	15	21	17	16	124				460	848;1639;3249;3822;4390;4739;4916;5029;5229;5638;5742;7269;7293;8096;8909;9921;10137;11728;12137;12653;13156;13221;15695;16283;17113;17612;17704	True;True;True;True;True;True;True;True;True;True;True;True;True;True;True;True;True;True;True;True;True;True;True;True;True;True;True	891;1744;3432;4026;4629;4991;5174;5290;5501;5928;6037;7637;7662;8510;9348;10410;10633;12408;12832;13373;13899;13967;16567;17184;18060;18590;18684	7274;7275;7276;7277;7278;7279;7280;13959;13960;13961;13962;13963;13964;26894;26895;26896;26897;26898;26899;26900;31416;31417;31418;31419;31420;31421;31422;35889;35890;35891;35892;35893;35894;38541;38542;38543;38544;38545;40055;40056;40057;40058;40059;40060;40061;40062;40063;40064;41207;41208;41209;41210;41211;41212;41213;42968;42969;42970;42971;42972;42973;42974;42975;42976;42977;42978;46425;46426;47229;47230;47231;47232;47233;47234;47235;60564;60565;60566;60567;60568;60569;60570;60571;60762;60763;60764;60765;60766;60767;60768;67143;67144;67145;67146;67147;67148;67149;67150;67151;73917;73918;73919;82209;82210;82211;82212;82213;82214;82215;82216;82217;82218;82219;83901;83902;83903;83904;83905;83906;83907;97369;97370;97371;97372;97373;97374;97375;101081;101082;101083;101084;101085;101086;101087;105103;105104;105105;105106;105107;108907;108908;108909;108910;108911;108912;108913;109445;109446;109447;109448;109449;109450;129538;129539;129540;129541;129542;129543;129544;134022;134023;134024;134025;134026;134027;134028;134029;134030;134031;134032;141591;145794;145795;145796;145797;145798;145799;146560;146561;146562;146563;146564;146565;146566;146567;146568;146569;146570;146571;146572;146573;146574	5314;5315;5316;5317;10447;19628;19629;19630;19631;19632;19633;19634;22848;22849;22850;22851;22852;22853;22854;26184;26185;26186;26187;26188;26189;28202;28203;29389;29390;29391;29392;29393;29394;30119;30120;30121;30122;30123;30124;30125;31506;31507;31508;31509;31510;31511;31512;31513;34159;34160;34730;34731;34732;34733;34734;34735;34736;44898;44899;44900;44901;44902;45026;45027;45028;49709;49710;49711;49712;49713;49714;49715;54439;60562;60563;60564;60565;60566;60567;60568;60569;61855;61856;61857;71463;71464;71465;71466;71467;71468;74327;77126;79753;80178;80179;80180;95079;95080;95081;95082;95083;98537;98538;98539;98540;98541;98542;98543;104043;107269;107270;107271;107823;107824;107825;107826;107827;107828;107829;107830;107831;107832;107833;107834	5315;10447;19634;22850;26186;28202;29389;30120;31506;34159;34730;44900;45028;49709;54439;60567;61857;71465;74327;77126;79753;80178;95079;98541;104043;107270;107830			-1
P14923	P14923	Junction plakoglobin	JUP	sp|P14923|PLAK_HUMAN Junction plakoglobin OS=Homo sapiens OX=9606 GN=JUP PE=1 SV=3	13211000	11088000	16702000	15469000	20653000	28997000	19433000	23	23	20	1	23	23	20	14	18	17	15	20	21	17	14	18	17	15	20	21	17	12	15	14	12	17	18	15	39.5	39.5	35.7	81.744	745	745	0	92.492	By MS/MS	By MS/MS	By MS/MS	By MS/MS	By MS/MS	By MS/MS	By MS/MS	22.8	28.7	26.6	22.8	33.6	36.9	27.7	1433000000	64038000	177980000	183860000	153610000	343480000	301600000	208460000	8	6	11	12	15	23	10	85				461	507;881;3685;4621;6736;6841;7559;7811;8450;9299;9558;9566;9708;9848;10571;11373;11667;12592;13885;15425;15450;15930;17048	True;True;True;True;True;True;True;True;True;True;True;True;True;True;True;True;True;True;True;True;True;True;True	533;927;928;3885;4869;7073;7187;7943;8215;8871;9753;10025;10033;10180;10333;11079;12027;12336;13309;14664;16280;16312;16313;16815;17995	4648;4649;4650;7513;7514;7515;7516;7517;7518;7519;7520;7521;7522;7523;30288;30289;30290;30291;30292;30293;30294;37658;55929;55930;55931;55932;55933;55934;56951;56952;56953;56954;56955;56956;62953;62954;62955;65009;65010;65011;65012;65013;65014;69963;69964;69965;69966;69967;69968;69969;77013;77014;79300;79301;79302;79303;79304;79305;79306;79368;79369;79370;79371;79372;79373;79374;80464;80465;80466;80467;80468;80469;81607;81608;81609;81610;81611;81612;87236;87237;87238;87239;87240;87241;94339;94340;94341;96760;104701;104702;104703;104704;104705;104706;104707;104708;104709;114720;114721;114722;114723;114724;114725;114726;127274;127275;127276;127277;127278;127504;127505;127506;127507;127508;127509;127510;127511;127512;127513;127514;127515;127516;131423;131424;131425;131426;131427;131428;141029;141030;141031;141032;141033;141034;141035	3461;3462;5455;5456;5457;5458;5459;22041;22042;22043;22044;27540;41266;41267;41268;41269;41270;42141;42142;42143;42144;42145;42146;46698;48075;48076;51602;51603;51604;51605;51606;51607;56777;58470;58471;58472;58473;58515;58516;58517;58518;58519;58520;58521;59323;59324;60098;60099;60100;60101;60102;60103;64336;64337;64338;69306;71053;76894;76895;83910;83911;83912;83913;83914;93345;93346;93347;93348;93528;93529;93530;93531;93532;93533;93534;93535;93536;93537;93538;96576;96577;96578;96579;96580;96581;103634;103635	3462;5458;22042;27540;41268;42144;46698;48076;51602;56777;58472;58519;59323;60103;64338;69306;71053;76895;83911;93345;93528;96580;103635	318;319;320	4;180;193	-1
P15056	P15056	Serine/threonine-protein kinase B-raf	BRAF	sp|P15056|BRAF_HUMAN Serine/threonine-protein kinase B-raf OS=Homo sapiens OX=9606 GN=BRAF PE=1 SV=4	47027000	52624000	53229000	48887000	50165000	49997000	55826000	18	18	13	1	18	18	13	12	12	11	12	13	12	13	12	12	11	12	13	12	13	7	7	6	8	8	8	9	33.2	33.2	26.6	84.436	766	766	0	48.965	By MS/MS	By MS/MS	By MS/MS	By MS/MS	By MS/MS	By MS/MS	By MS/MS	18.4	18.3	16.6	18.3	20	18.9	21.5	4240300000	233170000	694000000	657790000	532560000	989160000	514970000	618700000	9	10	8	9	9	11	12	68				462	526;2137;2949;4931;5576;5976;6500;7206;7275;8640;9484;10431;11010;13181;14012;14600;15527;17383	True;True;True;True;True;True;True;True;True;True;True;True;True;True;True;True;True;True	554;2263;3115;5190;5865;6281;6828;7573;7643;9069;9947;10936;11595;11596;13924;14801;15414;16392;18346	4806;4807;4808;17743;17744;17745;24275;24276;24277;24278;40194;45979;49344;49345;49346;49347;49348;53413;53414;53415;53416;53417;53418;53419;53420;53421;53422;53423;53424;59995;59996;59997;59998;59999;60000;60001;60615;60616;60617;60618;60619;60620;60621;71960;71961;71962;71963;71964;71965;71966;71967;71968;71969;71970;71971;71972;78688;78689;78690;78691;78692;78693;78694;86021;86022;86023;86024;86025;86026;86027;86028;86029;86030;86031;86032;86033;86034;90985;90986;90987;90988;90989;90990;90991;90992;90993;109108;109109;109110;109111;116084;120795;128191;128192;128193;128194;128195;128196;128197;144013;144014;144015;144016;144017;144018;144019	3573;3574;3575;13044;17674;17675;17676;29489;33840;36320;36321;36322;36323;39302;39303;39304;39305;44445;44446;44447;44448;44932;44933;44934;44935;44936;44937;53133;53134;53135;53136;53137;53138;58000;58001;58002;58003;58004;58005;58006;63429;63430;63431;63432;63433;63434;63435;63436;63437;63438;63439;63440;63441;66929;66930;66931;66932;66933;66934;79896;79897;84995;88447;94067;94068;94069;94070;94071;94072;105944;105945;105946	3575;13044;17676;29489;33840;36322;39304;44445;44932;53133;58004;63429;66934;79897;84995;88447;94070;105945	321	484	-1
P15104	P15104	Glutamine synthetase	GLUL	sp|P15104|GLNA_HUMAN Glutamine synthetase OS=Homo sapiens OX=9606 GN=GLUL PE=1 SV=4	46103000	54605000	46019000	48429000	46640000	53791000	55368000	13	13	13	1	13	13	13	11	11	11	12	11	12	12	11	11	11	12	11	12	12	11	11	11	12	11	12	12	46.1	46.1	46.1	42.064	373	373	0	140.27	By MS/MS	By MS/MS	By MS/MS	By MS/MS	By MS/MS	By MS/MS	By MS/MS	42.1	42.1	41.6	44.2	42.1	44	44.2	4021500000	253430000	694080000	570390000	477630000	850860000	506710000	668360000	8	11	8	11	9	12	11	70				463	231;1917;2414;8205;10382;10517;12201;13295;13434;13459;14944;15746;17756	True;True;True;True;True;True;True;True;True;True;True;True;True	241;2032;2552;8622;10885;11025;12896;14047;14189;14216;15771;16623;18737	2175;2176;2177;2178;2179;2180;2181;2182;2183;2184;2185;2186;2187;2188;2189;2190;2191;2192;16089;16090;16091;16092;16093;16094;16095;16096;16097;16098;20028;20029;20030;20031;20032;20033;20034;67905;85650;85651;85652;85653;85654;85655;85656;85657;85658;85659;85660;85661;86781;86782;86783;86784;86785;86786;86787;101588;101589;101590;101591;101592;101593;101594;110002;110003;110004;110005;110006;110007;110008;110970;110971;110972;111180;111181;111182;111183;111184;111185;111186;111187;123291;123292;123293;123294;123295;123296;123297;123298;123299;123300;123301;123302;129969;129970;129971;129972;129973;129974;146940;146941;146942;146943;146944;146945;146946	1566;1567;1568;1569;1570;1571;1572;11902;11903;11904;11905;11906;11907;11908;11909;11910;11911;14681;14682;14683;14684;14685;50182;63149;63150;63151;63152;63153;63154;63155;63156;63157;63989;63990;63991;63992;63993;63994;74680;74681;74682;74683;74684;74685;74686;80552;80553;81157;81158;81159;81306;81307;81308;81309;81310;81311;90220;90221;90222;90223;90224;90225;90226;90227;90228;90229;95404;95405;95406;108032;108033	1566;11909;14682;50182;63153;63990;74682;80552;81158;81308;90228;95406;108032			-1
P63000;P60763;P15153	P63000;P60763;P15153	Ras-related C3 botulinum toxin substrate 1;Ras-related C3 botulinum toxin substrate 3;Ras-related C3 botulinum toxin substrate 2	RAC1;RAC3;RAC2	sp|P63000|RAC1_HUMAN Ras-related C3 botulinum toxin substrate 1 OS=Homo sapiens OX=9606 GN=RAC1 PE=1 SV=1;sp|P60763|RAC3_HUMAN Ras-related C3 botulinum toxin substrate 3 OS=Homo sapiens OX=9606 GN=RAC3 PE=1 SV=1;sp|P15153|RAC2_HUMAN Ras-related C3 botulinu	0	0	0	0	0	0	0	2;2;2	1;1;1	1;1;1	3	2	1	1	2	2	2	2	2	2	1	1	1	1	1	1	1	0	1	1	1	1	1	1	0	10.9	5.2	5.2	21.45	192	192;192;192	0.0093633	0.95998	By matching	By MS/MS	By MS/MS	By MS/MS	By matching	By MS/MS	By matching	10.9	10.9	10.9	10.9	10.9	10.9	5.7	128690000	9000000	26265000	28515000	21453000	38283000	5173700	0	0	0	0	0	0	1	0	1				464	1935;17816	False;True	2050;18803	16204;16205;16206;16207;16208;16209;16210;147492;147493;147494;147495;147496;147497	11971;108436	11971;108436			-1;-1;-1
P15531	P15531	Nucleoside diphosphate kinase A	NME1	sp|P15531|NDKA_HUMAN Nucleoside diphosphate kinase A OS=Homo sapiens OX=9606 GN=NME1 PE=1 SV=1	17315000	23853000	22405000	25499000	22825000	24421000	21124000	5	5	2	1	5	5	2	3	4	5	5	5	5	5	3	4	5	5	5	5	5	0	1	2	2	2	2	2	40.1	40.1	15.8	17.149	152	152	0	27.174	By MS/MS	By MS/MS	By MS/MS	By MS/MS	By MS/MS	By MS/MS	By MS/MS	24.3	33.6	40.1	40.1	40.1	40.1	40.1	857150000	33833000	117620000	121690000	145550000	223280000	107390000	107790000	2	3	4	5	4	5	6	29				465	5119;6027;11493;15080;16761	True;True;True;True;True	5386;6332;12154;15915;17691;17692	42071;42072;42073;42074;42075;42076;42077;42078;49672;49673;49674;49675;49676;49677;49678;95345;95346;95347;95348;95349;95350;124302;124303;124304;124305;124306;124307;124308;124309;124310;124311;124312;124313;124314;138496;138497;138498;138499;138500;138501;138502;138503;138504;138505;138506;138507;138508;138509;138510;138511;138512;138513	30812;30813;30814;30815;36569;36570;69981;69982;69983;69984;69985;90935;90936;90937;90938;90939;90940;90941;90942;101902;101903;101904;101905;101906;101907;101908;101909;101910;101911	30813;36569;69982;90942;101908	322	90	-1
P15735;Q16816	P15735	Phosphorylase b kinase gamma catalytic chain, liver/testis isoform	PHKG2	sp|P15735|PHKG2_HUMAN Phosphorylase b kinase gamma catalytic chain, liver/testis isoform OS=Homo sapiens OX=9606 GN=PHKG2 PE=1 SV=1	69821000	58263000	59998000	60983000	60648000	68267000	62424000	15;1	15;1	15;1	2	15	15	15	15	13	14	14	13	14	14	15	13	14	14	13	14	14	15	13	14	14	13	14	14	43.6	43.6	43.6	46.442	406	406;387	0	123.66	By MS/MS	By MS/MS	By MS/MS	By MS/MS	By MS/MS	By MS/MS	By MS/MS	43.6	41.1	43.6	39.4	41.4	41.4	39.4	5533500000	413390000	808620000	893000000	689120000	1289400000	670320000	769610000	19	15	13	16	14	13	11	101				466	1411;1717;1894;2528;3903;5655;6678;9628;10182;10268;10335;11181;14176;15289;16043	True;True;True;True;True;True;True;True;True;True;True;True;True;True;True	1494;1824;2009;2669;2670;4111;5947;7013;10097;10679;10768;10836;11818;14966;16132;16133;16933	11694;11695;11696;11697;11698;11699;14542;14543;14544;14545;14546;14547;14548;15919;15920;15921;15922;15923;15924;15925;15926;15927;15928;15929;15930;15931;20868;20869;20870;20871;20872;20873;20874;20875;20876;20877;20878;20879;20880;20881;20882;20883;20884;20885;20886;20887;20888;20889;20890;20891;20892;31990;31991;31992;31993;31994;31995;31996;46574;46575;46576;46577;46578;46579;55468;55469;55470;55471;55472;55473;79859;79860;79861;79862;79863;79864;79865;79866;84253;84254;84255;84256;84257;84258;84259;84260;84261;84262;84263;84264;84265;84266;84809;84810;84811;84812;84813;84814;84815;85259;85260;85261;85262;85263;85264;85265;85266;85267;85268;85269;85270;85271;85272;92632;92633;92634;92635;92636;92637;92638;117531;117532;117533;117534;117535;117536;117537;126072;126073;126074;126075;126076;126077;132316;132317;132318;132319;132320;132321;132322	8669;8670;10796;10797;10798;10799;10800;10801;10802;11776;11777;11778;11779;11780;11781;11782;11783;11784;15236;15237;15238;15239;15240;15241;15242;15243;15244;15245;15246;15247;15248;15249;15250;15251;15252;15253;15254;15255;15256;15257;23276;23277;23278;23279;23280;23281;34279;34280;34281;40932;40933;40934;40935;58870;58871;58872;58873;58874;58875;58876;62099;62100;62101;62102;62103;62104;62105;62106;62107;62108;62109;62110;62509;62510;62511;62889;62890;62891;62892;62893;62894;62895;62896;62897;62898;62899;62900;68080;68081;68082;68083;68084;85998;85999;86000;86001;92418;92419;92420;92421;92422;97300;97301;97302;97303;97304	8669;10799;11780;15252;23277;34280;40933;58871;62103;62509;62893;68081;86000;92418;97303	323	165	-1;-1
P15880	P15880	40S ribosomal protein S2	RPS2	sp|P15880|RS2_HUMAN 40S ribosomal protein S2 OS=Homo sapiens OX=9606 GN=RPS2 PE=1 SV=2	44036000	42270000	40963000	26243000	38135000	24129000	24129000	9	9	9	1	9	9	9	8	8	7	6	8	8	6	8	8	7	6	8	8	6	8	8	7	6	8	8	6	32.4	32.4	32.4	31.324	293	293	0	24.177	By MS/MS	By MS/MS	By MS/MS	By MS/MS	By MS/MS	By MS/MS	By MS/MS	28.7	28.7	23.5	21.2	28.7	27.3	19.8	1839000000	107300000	322110000	338290000	214620000	488160000	189270000	179220000	8	5	7	4	9	5	4	42				467	343;1406;1756;6353;9555;10240;14107;14449;15911	True;True;True;True;True;True;True;True;True	357;1489;1865;6672;10021;10022;10739;14896;15258;16795	3105;3106;3107;3108;3109;3110;11650;11651;11652;11653;11654;11655;11656;11657;11658;14844;14845;14846;14847;14848;14849;14850;52206;52207;52208;52209;52210;52211;52212;79290;79291;79292;79293;84637;84638;84639;84640;84641;84642;117054;117055;117056;117057;117058;117059;117060;119663;119664;119665;119666;119667;119668;119669;119670;119671;119672;119673;119674;119675;119676;131244	2275;2276;2277;2278;8636;8637;8638;11032;11033;11034;38456;38457;38458;58466;58467;62385;62386;62387;62388;62389;62390;62391;85675;85676;85677;85678;85679;85680;85681;85682;87612;87613;87614;87615;87616;87617;87618;87619;87620;87621;87622;96429	2278;8637;11032;38457;58466;62390;85676;87617;96429	324	215	-1
P15924	P15924	Desmoplakin	DSP	sp|P15924|DESP_HUMAN Desmoplakin OS=Homo sapiens OX=9606 GN=DSP PE=1 SV=3	23318000	32827000	43344000	40264000	39906000	60601000	47162000	53	53	53	1	53	53	53	39	37	44	40	46	48	41	39	37	44	40	46	48	41	39	37	44	40	46	48	41	23	23	23	331.77	2871	2871	0	216.41	By MS/MS	By MS/MS	By MS/MS	By MS/MS	By MS/MS	By MS/MS	By MS/MS	16	15.9	19.3	16.8	19.2	21.2	17.5	4170400000	152110000	421670000	596450000	543090000	996820000	712850000	747440000	11	24	31	29	26	42	30	193				468	382;723;871;1192;1223;1591;1775;2522;3074;3872;3911;4516;5084;5699;5771;5997;6028;6489;7136;7766;7940;8858;9118;9613;9781;9977;10138;10470;11279;11470;11596;11649;11808;11934;12177;12623;12900;12926;12974;13077;13276;13497;13552;14779;15295;15437;17132;17200;17529;17657;17686;17759;17957	True;True;True;True;True;True;True;True;True;True;True;True;True;True;True;True;True;True;True;True;True;True;True;True;True;True;True;True;True;True;True;True;True;True;True;True;True;True;True;True;True;True;True;True;True;True;True;True;True;True;True;True;True	398;763;915;916;1268;1301;1692;1885;2662;3248;4080;4119;4756;5347;5991;6066;6302;6333;6817;7500;8166;8350;9296;9561;10080;10081;10264;10470;10634;10978;11929;12130;12259;12318;12492;12621;12872;13342;13626;13653;13704;13818;14027;14256;14311;15599;16139;16292;16293;18081;18150;18499;18637;18666;18740;18958	3382;3383;3384;3385;3386;3387;3388;6299;6300;6301;6302;6303;6304;7422;7423;7424;7425;7426;7427;7428;7429;7430;7431;7432;7433;7434;7435;9989;9990;9991;9992;9993;10230;10231;10232;10233;10234;13370;13371;13372;13373;13374;13375;13376;13377;15004;15005;20825;20826;20827;20828;20829;25246;25247;25248;25249;25250;25251;31826;31827;31828;31829;32049;32050;32051;32052;32053;36828;36829;36830;36831;36832;36833;36834;41769;41770;41771;41772;46905;46906;46907;46908;46909;46910;46911;46912;46913;46914;46915;46916;46917;46918;46919;47615;47616;47617;47618;47619;47620;47621;49477;49478;49479;49480;49679;49680;49681;49682;53314;53315;53316;53317;53318;53319;53320;59512;64675;64676;64677;64678;64679;64680;64681;66028;66029;66030;66031;66032;66033;66034;66035;66036;66037;66038;73596;73597;73598;75569;75570;75571;75572;79739;79740;79741;79742;79743;79744;79745;79746;79747;81116;81117;81118;81119;81120;81121;81122;81123;81124;81125;81126;82777;82778;82779;82780;82781;82782;82783;83908;83909;83910;83911;83912;83913;86399;86400;86401;86402;86403;86404;86405;86406;86407;86408;86409;86410;86411;86412;86413;86414;86415;93517;93518;93519;93520;93521;93522;93523;95116;95117;95118;95119;96186;96187;96188;96189;96190;96191;96643;96644;96645;96646;96647;96648;96649;96650;96651;96652;96653;96654;98010;98011;98012;98013;98014;98015;98989;98990;98991;98992;98993;98994;98995;101400;101401;101402;101403;101404;101405;101406;104916;104917;106839;106840;106841;106842;106843;106844;106845;106846;107048;107049;107050;107051;107052;107053;107054;107445;107446;107447;107448;107449;107450;107451;107452;107453;107454;107455;108262;108263;108264;108265;108266;108267;108268;109867;109868;109869;109870;109871;109872;109873;111488;111489;111490;111491;111492;111493;111494;111880;111881;111882;111883;111884;111885;111886;111887;111888;111889;111890;111891;111892;111893;122105;122106;122107;122108;122109;126121;126122;126123;126124;127359;127360;127361;127362;127363;127364;127365;127366;127367;127368;127369;141797;141798;141799;141800;142293;142294;142295;145132;146205;146206;146207;146208;146209;146210;146453;146454;146455;146456;146954;146955;146956;146957;146958;146959;146960;148683;148684;148685;148686;148687;148688;148689	2435;2436;2437;2438;2439;2440;2441;4611;4612;4613;4614;4615;5399;5400;5401;5402;5403;5404;5405;5406;5407;5408;5409;7320;7508;7509;7510;7511;9945;9946;11130;15204;18325;23166;23319;26900;26901;30573;34475;34476;34477;34478;34479;34480;34481;34482;35044;35045;35046;35047;36414;36415;36416;36571;36572;36573;39237;39238;39239;39240;39241;39242;44079;47839;47840;47841;47842;47843;47844;47845;48911;48912;48913;48914;48915;48916;54211;54212;54213;55612;55613;55614;58788;58789;58790;58791;59773;59774;59775;59776;59777;59778;59779;61132;61133;61134;61135;61858;61859;61860;61861;63733;63734;63735;63736;63737;63738;68726;68727;68728;69822;70653;70979;70980;70981;70982;70983;70984;70985;70986;71895;71896;71897;71898;71899;72664;72665;72666;72667;72668;72669;72670;74515;74516;74517;74518;74519;77007;77008;78294;78295;78296;78297;78298;78299;78437;78438;78439;78440;78441;78442;78443;78725;78726;78727;79302;79303;79304;79305;80468;80469;80470;80471;80472;81493;81494;81495;81496;81752;81753;81754;81755;81756;81757;89367;89368;89369;89370;92451;92452;92453;93401;93402;93403;104188;104189;104521;106788;107554;107555;107556;107557;107767;107768;108037;108038;108039;108040;108041;109318;109319;109320	2438;4614;5401;7320;7511;9945;11130;15204;18325;23166;23319;26900;30573;34480;35046;36416;36573;39238;44079;47840;48915;54212;55613;58790;59776;61132;61858;63734;68728;69822;70653;70982;71898;72667;74515;77007;78298;78437;78726;79303;80468;81495;81755;89369;92453;93401;104189;104521;106788;107557;107767;108038;109319	325;326;327	149;783;984	-1
P16083	P16083	Ribosyldihydronicotinamide dehydrogenase [quinone]	NQO2	sp|P16083|NQO2_HUMAN Ribosyldihydronicotinamide dehydrogenase [quinone] OS=Homo sapiens OX=9606 GN=NQO2 PE=1 SV=5	794560000	709680000	813200000	1020500000	786640000	972190000	1018600000	16	16	16	1	16	16	16	15	16	16	16	15	15	16	15	16	16	16	15	15	16	15	16	16	16	15	15	16	77.9	77.9	77.9	25.918	231	231	0	323.31	By MS/MS	By MS/MS	By MS/MS	By MS/MS	By MS/MS	By MS/MS	By MS/MS	68.8	77.9	77.9	77.9	68.8	68.8	77.9	71211000000	4906000000	9086000000	11057000000	11064000000	14668000000	8947800000	11482000000	62	83	82	84	94	94	91	590				469	1390;2408;3210;3543;6060;8197;8375;8497;11955;12672;14074;14075;16511;16512;16526;16620	True;True;True;True;True;True;True;True;True;True;True;True;True;True;True;True	1473;2546;3391;3742;6371;6372;8614;8793;8918;8919;12642;13392;13393;14863;14864;17426;17427;17441;17537	11503;11504;11505;11506;11507;11508;11509;11510;11511;11512;11513;11514;11515;11516;11517;11518;11519;11520;11521;11522;11523;11524;19991;19992;19993;19994;19995;19996;19997;19998;19999;20000;20001;20002;20003;20004;20005;20006;20007;20008;20009;26586;26587;26588;26589;29269;29270;29271;29272;29273;29274;29275;29276;29277;29278;29279;49929;49930;49931;49932;49933;49934;49935;49936;49937;49938;49939;49940;49941;49942;49943;49944;49945;49946;49947;49948;49949;49950;49951;49952;49953;49954;49955;49956;67842;67843;67844;67845;67846;67847;67848;67849;67850;67851;67852;67853;67854;67855;67856;67857;69237;69238;69239;69240;69241;69242;69243;69244;69245;69246;69247;69248;69249;70468;70469;70470;70471;70472;70473;70474;70475;70476;70477;70478;70479;70480;70481;70482;70483;70484;70485;70486;70487;70488;70489;70490;70491;70492;70493;70494;70495;70496;70497;70498;70499;70500;70501;70502;70503;70504;70505;70506;70507;70508;70509;70510;70511;70512;70513;70514;70515;70516;70517;70518;70519;70520;70521;70522;70523;70524;70525;70526;70527;70528;70529;70530;70531;70532;70533;70534;70535;70536;70537;70538;70539;70540;70541;70542;70543;70544;70545;70546;70547;70548;70549;70550;70551;70552;70553;70554;70555;70556;70557;70558;70559;70560;70561;70562;70563;70564;70565;70566;70567;70568;70569;70570;70571;70572;70573;70574;70575;70576;70577;70578;70579;70580;70581;70582;70583;70584;70585;70586;70587;70588;70589;70590;70591;70592;70593;70594;70595;70596;70597;70598;70599;70600;70601;70602;70603;70604;70605;70606;70607;70608;70609;70610;70611;70612;70613;70614;70615;70616;70617;70618;70619;70620;70621;70622;70623;70624;70625;70626;70627;70628;70629;70630;70631;70632;70633;70634;70635;70636;70637;70638;70639;70640;70641;70642;70643;70644;70645;70646;70647;70648;70649;70650;70651;70652;70653;70654;70655;70656;70657;70658;70659;70660;70661;70662;70663;70664;70665;70666;70667;70668;70669;70670;70671;70672;70673;70674;70675;70676;70677;70678;70679;70680;70681;70682;70683;70684;70685;70686;70687;70688;70689;70690;70691;70692;70693;70694;70695;70696;70697;70698;70699;70700;70701;70702;70703;70704;70705;70706;70707;70708;70709;70710;70711;70712;70713;70714;70715;70716;70717;70718;70719;70720;70721;70722;70723;70724;70725;70726;70727;70728;70729;70730;70731;70732;70733;70734;70735;70736;70737;70738;70739;70740;70741;70742;70743;70744;70745;70746;70747;70748;70749;70750;70751;70752;70753;70754;70755;70756;70757;70758;70759;70760;70761;70762;70763;70764;70765;70766;70767;70768;70769;70770;70771;70772;70773;70774;70775;70776;70777;70778;70779;70780;70781;70782;70783;70784;70785;70786;70787;70788;70789;70790;70791;70792;70793;70794;70795;70796;70797;99133;99134;99135;99136;99137;99138;99139;99140;105212;105213;105214;105215;105216;105217;105218;105219;116686;116687;116688;116689;116690;116691;116692;116693;116694;116695;116696;116697;116698;116699;116700;116701;116702;116703;116704;116705;116706;116707;116708;116709;116710;116711;116712;116713;116714;116715;116716;116717;116718;116719;116720;116721;116722;116723;116724;116725;116726;116727;116728;116729;135855;135856;135857;135858;135859;135860;135861;135862;135863;135864;135865;135866;135867;135868;135869;135870;135871;135872;135873;135874;135875;135876;135877;135878;135879;135880;135881;135882;135883;135884;135885;135886;135887;135888;135889;135890;135891;135892;135893;135894;135895;135896;135897;135898;135997;135998;135999;136000;136001;136002;136003;136004;136005;136006;136007;136008;136009;136010;136011;136012;136888;136889;136890;136891;136892;136893;136894;136895;136896;136897;136898;136899;136900;136901;136902	8506;8507;8508;8509;8510;8511;8512;8513;8514;8515;8516;8517;8518;8519;8520;8521;8522;8523;8524;8525;8526;8527;8528;8529;8530;8531;8532;8533;8534;8535;8536;8537;8538;8539;8540;8541;8542;8543;8544;8545;8546;8547;14629;14630;14631;14632;14633;14634;14635;14636;14637;14638;14639;14640;14641;14642;14643;14644;14645;14646;14647;14648;14649;14650;14651;14652;14653;14654;14655;14656;14657;14658;14659;14660;14661;14662;14663;14664;14665;14666;14667;14668;14669;14670;14671;14672;19344;19345;21358;21359;21360;21361;21362;21363;21364;36764;36765;36766;36767;36768;36769;36770;36771;36772;36773;36774;36775;36776;36777;36778;36779;36780;50154;50155;50156;50157;50158;50159;50160;51079;51080;51081;51082;51937;51938;51939;51940;51941;51942;51943;51944;51945;51946;51947;51948;51949;51950;51951;51952;51953;51954;51955;51956;51957;51958;51959;51960;51961;51962;51963;51964;51965;51966;51967;51968;51969;51970;51971;51972;51973;51974;51975;51976;51977;51978;51979;51980;51981;51982;51983;51984;51985;51986;51987;51988;51989;51990;51991;51992;51993;51994;51995;51996;51997;51998;51999;52000;52001;52002;52003;52004;52005;52006;52007;52008;52009;52010;52011;52012;52013;52014;52015;52016;52017;52018;52019;52020;52021;52022;52023;52024;52025;52026;52027;52028;52029;52030;52031;52032;52033;52034;52035;52036;52037;52038;52039;52040;52041;52042;52043;52044;52045;52046;52047;52048;52049;52050;52051;52052;52053;52054;52055;52056;52057;52058;52059;52060;52061;52062;52063;52064;52065;52066;52067;52068;52069;52070;52071;52072;52073;52074;52075;52076;52077;52078;52079;52080;52081;52082;52083;52084;52085;52086;52087;52088;52089;52090;52091;52092;52093;52094;52095;52096;52097;52098;52099;52100;52101;52102;52103;52104;52105;52106;52107;52108;52109;52110;52111;52112;52113;52114;52115;52116;52117;52118;52119;52120;52121;52122;52123;52124;52125;52126;52127;52128;52129;52130;52131;52132;52133;52134;52135;52136;52137;52138;52139;52140;52141;52142;52143;52144;52145;52146;52147;52148;52149;52150;52151;52152;52153;52154;52155;52156;52157;52158;52159;52160;52161;52162;52163;52164;52165;52166;52167;52168;52169;52170;52171;52172;52173;52174;52175;52176;52177;52178;52179;52180;52181;52182;52183;52184;52185;52186;52187;52188;52189;52190;52191;52192;52193;52194;52195;52196;52197;52198;52199;52200;52201;52202;52203;52204;52205;52206;52207;52208;52209;52210;52211;52212;52213;52214;52215;52216;52217;52218;52219;52220;52221;52222;52223;52224;52225;52226;52227;52228;52229;52230;52231;52232;52233;52234;52235;52236;52237;52238;52239;52240;52241;52242;52243;52244;52245;52246;52247;52248;52249;52250;52251;52252;72761;72762;72763;72764;72765;72766;72767;72768;72769;72770;72771;72772;77195;77196;77197;77198;77199;77200;77201;77202;77203;77204;85395;85396;85397;85398;85399;85400;85401;85402;85403;85404;85405;85406;85407;85408;85409;85410;85411;85412;85413;85414;85415;85416;85417;85418;85419;85420;85421;85422;85423;85424;99823;99824;99825;99826;99827;99828;99829;99830;99831;99832;99833;99834;99835;99836;99837;99838;99839;99840;99841;99842;99843;99844;99845;99846;99847;99848;99849;99850;99851;99852;99853;99854;99855;99856;99857;99858;99859;99860;99861;99862;99863;99864;99865;99866;99867;99868;99869;99870;99871;99872;99873;99874;99947;99948;99949;99950;99951;99952;99953;99954;99955;99956;99957;99958;99959;99960;99961;99962;99963;99964;99965;99966;99967;99968;99969;99970;99971;99972;99973;99974;99975;99976;99977;99978;99979;99980;100658;100659;100660;100661;100662;100663;100664;100665;100666;100667;100668;100669;100670;100671;100672;100673;100674;100675;100676;100677;100678;100679;100680;100681;100682;100683;100684	8534;14652;19344;21361;36772;50157;51079;52071;72765;77203;85411;85423;99842;99871;99950;100659	328;329;330	45;155;204	-1
P16520	P16520	Guanine nucleotide-binding protein G(I)/G(S)/G(T) subunit beta-3	GNB3	sp|P16520|GBB3_HUMAN Guanine nucleotide-binding protein G(I)/G(S)/G(T) subunit beta-3 OS=Homo sapiens OX=9606 GN=GNB3 PE=1 SV=1	0	0	0	0	0	0	0	2	1	1	1	2	1	1	2	2	2	2	1	2	2	1	1	1	1	0	1	1	1	1	1	1	0	1	1	5	2.1	2.1	37.221	340	340	1	-2	By matching	By matching	By matching	By MS/MS	By matching	By matching	By matching	5	5	5	5	2.9	5	5	36949000	2443500	8492800	11543000	9746500	0	4083500	639700	0	0	0	1	0	0	0	1	+			470	5661;9698	True;False	5953;10170	46627;46628;46629;46630;46631;46632;80410;80411;80412;80413;80414;80415;80416	34316;59290;59291;59292;59293;59294;59295	34316;59290	331	4	-1
P16591;P07332	P16591	Tyrosine-protein kinase Fer	FER	sp|P16591|FER_HUMAN Tyrosine-protein kinase Fer OS=Homo sapiens OX=9606 GN=FER PE=1 SV=2	113740000	129360000	151150000	170510000	132790000	148670000	181020000	41;2	41;2	41;2	2	41	41	41	38	34	37	38	39	37	35	38	34	37	38	39	37	35	38	34	37	38	39	37	35	56	56	56	94.637	822	822;822	0	309.68	By MS/MS	By MS/MS	By MS/MS	By MS/MS	By MS/MS	By MS/MS	By MS/MS	52.9	47.1	51.8	50.5	52.8	50.9	46.2	19425000000	788990000	2443000000	3363000000	3033400000	4209400000	2119700000	3468000000	33	33	43	37	50	39	38	273				471	1939;3412;3454;3837;4249;4388;4427;4689;4855;5271;5519;5867;6071;6576;6796;7058;7075;7797;8347;8351;9290;10027;11112;11148;11301;12146;12210;12475;12585;12673;13175;13311;13556;13927;14792;14942;15165;15267;16930;17389;17497	True;True;True;True;True;True;True;True;True;True;True;True;True;True;True;True;True;True;True;True;True;True;True;True;True;True;True;True;True;True;True;True;True;True;True;True;True;True;True;True;True	2054;3601;3645;4041;4482;4627;4666;4667;4939;5112;5545;5546;5808;6168;6383;6907;6908;7138;7418;7435;8200;8201;8764;8769;9744;10522;11726;11769;11770;11951;12841;12905;13187;13302;13394;13918;14063;14316;14709;15612;15769;16003;16109;17871;18352;18466	16229;16230;16231;16232;16233;16234;16235;28188;28189;28190;28191;28192;28193;28194;28195;28570;28571;28572;28573;28574;28575;28576;31523;31524;31525;31526;31527;31528;31529;31530;31531;34885;34886;34887;34888;34889;34890;34891;35857;35858;35859;35860;35861;35862;35863;35864;35865;35866;35867;35868;35869;35870;35871;35872;35873;35874;36194;36195;36196;36197;36198;36199;36200;36201;38176;38177;39584;39585;39586;39587;39588;39589;39590;39591;39592;39593;39594;39595;39596;39597;39598;39599;39600;39601;39602;39603;39604;43303;43304;43305;43306;43307;43308;43309;43310;43311;43312;43313;43314;43315;43316;43317;45593;45594;48483;48484;48485;48486;48487;48488;48489;48490;48491;48492;48493;50028;50029;50030;50031;50032;50033;50034;50035;50036;50037;50038;50039;50040;50041;54046;54047;54048;54049;54050;54051;54052;54053;54054;54055;54056;54057;54058;54059;56540;56541;56542;56543;56544;56545;56546;58848;58849;58850;58851;58852;58853;58854;58855;58856;58857;58858;58978;58979;58980;58981;58982;58983;58984;64935;64936;64937;64938;64939;64940;64941;64942;64943;64944;64945;64946;64947;69000;69001;69002;69003;69004;69005;69006;69007;69008;69009;69010;69044;69045;69046;69047;69048;69049;69050;76947;76948;76949;76950;76951;76952;76953;83188;83189;83190;83191;83192;83193;83194;91947;91948;91949;91950;91951;91952;92223;92224;92225;92226;92227;92228;92229;92230;92231;92232;92233;92234;92235;92236;92237;92238;92239;92240;92241;92242;93678;93679;93680;93681;93682;93683;101145;101146;101147;101148;101149;101150;101151;101152;101153;101154;101155;101156;101157;101158;101159;101160;101161;101162;101163;101664;101665;101666;101667;101668;101669;101670;103861;103862;103863;103864;103865;104627;104628;104629;104630;104631;104632;104633;104634;104635;104636;104637;104638;104639;104640;104641;104642;104643;104644;105220;105221;105222;105223;105224;105225;105226;105227;109077;109078;109079;109080;109081;110110;110111;110112;110113;111930;111931;111932;111933;111934;111935;111936;111937;111938;111939;111940;111941;111942;111943;111944;115067;115068;115069;115070;115071;115072;115073;122197;122198;122199;122200;123284;124987;124988;124989;124990;124991;124992;124993;124994;124995;124996;124997;124998;124999;125000;125903;125904;125905;125906;125907;125908;125909;139832;139833;139834;139835;139836;139837;139838;139839;139840;139841;139842;139843;139844;144050;144051;144052;144053;144054;144055;144056;144895;144896;144897;144898;144899;144900;144901;144902;144903	11982;11983;11984;11985;11986;11987;11988;20611;20612;20613;20614;20863;20864;20865;22919;22920;22921;22922;22923;22924;25488;25489;25490;25491;25492;25493;25494;26164;26165;26166;26167;26168;26169;26170;26171;26172;26173;26437;26438;26439;26440;26441;26442;27905;27906;29018;29019;29020;29021;29022;29023;29024;29025;29026;29027;29028;29029;29030;31747;31748;31749;31750;31751;31752;31753;31754;31755;31756;31757;31758;31759;31760;31761;31762;33584;33585;33586;35723;35724;35725;35726;35727;35728;35729;35730;35731;35732;35733;36847;36848;36849;36850;36851;39753;39754;39755;39756;39757;39758;39759;39760;39761;39762;39763;39764;39765;39766;39767;41788;41789;41790;41791;41792;41793;41794;43551;43552;43553;43554;43555;43556;43557;43654;43655;43656;43657;43658;43659;43660;48032;48033;48034;48035;48036;48037;48038;50925;50926;50953;50954;56729;56730;56731;56732;56733;56734;61369;61370;61371;61372;61373;61374;67576;67577;67578;67755;67756;67757;67758;67759;67760;67761;67762;67763;67764;67765;67766;67767;67768;67769;67770;67771;67772;68819;68820;68821;74366;74367;74368;74369;74370;74371;74372;74746;74747;74748;76328;76842;76843;76844;76845;76846;76847;76848;76849;76850;77205;77206;79877;80635;80636;80637;81780;81781;81782;81783;81784;81785;81786;81787;81788;81789;81790;81791;81792;81793;81794;81795;81796;81797;81798;81799;81800;81801;81802;81803;81804;84181;84182;84183;84184;84185;84186;84187;89440;90217;91475;91476;91477;91478;91479;91480;91481;91482;91483;91484;92314;92315;92316;92317;92318;92319;92320;102816;102817;102818;102819;102820;102821;102822;102823;102824;102825;102826;102827;102828;105970;105971;105972;105973;105974;105975;105976;105977;105978;105979;106613;106614;106615;106616;106617;106618;106619	11986;20612;20863;22923;25488;26166;26437;27906;29025;31757;33584;35730;36847;39763;41792;43555;43654;48032;50925;50953;56733;61371;67577;67760;68821;74366;74747;76328;76842;77206;79877;80637;81794;84181;89440;90217;91478;92318;102825;105976;106619	332;333;334;335;336	61;513;672;705;779	-1;-1
P16615;O14983;Q93084	P16615	Sarcoplasmic/endoplasmic reticulum calcium ATPase 2	ATP2A2	sp|P16615|AT2A2_HUMAN Sarcoplasmic/endoplasmic reticulum calcium ATPase 2 OS=Homo sapiens OX=9606 GN=ATP2A2 PE=1 SV=1	85404000	95442000	78386000	81926000	75693000	81654000	84997000	36;12;7	36;12;7	36;12;7	3	36	36	36	31	36	32	33	32	31	32	31	36	32	33	32	31	32	31	36	32	33	32	31	32	43.2	43.2	43.2	114.76	1042	1042;1001;999	0	232.82	By MS/MS	By MS/MS	By MS/MS	By MS/MS	By MS/MS	By MS/MS	By MS/MS	35.2	43.2	40.3	38.6	36.6	39.4	37.9	11760000000	772680000	2010000000	1821600000	1389600000	2694300000	1309300000	1762300000	30	37	41	31	31	31	32	233				472	369;736;1022;1786;1968;2074;2129;2418;2419;3533;3578;3619;4679;4698;5510;6821;7132;7242;7774;7846;7989;8105;8656;11081;11712;12034;14229;14319;14904;15154;16113;16162;16311;16454;17002;17380	True;True;True;True;True;True;True;True;True;True;True;True;True;True;True;True;True;True;True;True;True;True;True;True;True;True;True;True;True;True;True;True;True;True;True;True	384;385;777;1088;1896;2084;2194;2254;2556;2557;3730;3777;3819;4929;4948;5799;7165;7495;7609;8175;8176;8252;8401;8519;9085;11689;11690;12384;12385;12725;15021;15119;15729;15730;15991;17006;17056;17212;17363;17946;18343	3289;3290;3291;3292;3293;3294;3295;3296;6403;6404;6405;6406;6407;6408;6409;8661;8662;8663;8664;8665;8666;15086;15087;15088;15089;15090;15091;15092;15093;15094;15095;15096;15097;15098;15099;15100;15101;15102;15103;16474;16475;16476;17287;17288;17289;17671;17672;17673;17674;17675;17676;17677;20053;20054;20055;20056;20057;20058;20059;20060;20061;20062;20063;20064;20065;20066;20067;20068;20069;20070;20071;20072;20073;29194;29195;29196;29197;29198;29199;29200;29522;29523;29524;29525;29526;29527;29528;29836;29837;29838;29839;29840;29841;29842;38102;38103;38104;38105;38106;38107;38108;38227;38228;38229;38230;38231;38232;38233;45491;45492;45493;45494;45495;45496;45497;56792;56793;56794;56795;56796;56797;56798;59390;59391;59392;59393;59394;59395;60359;60360;60361;60362;60363;60364;60365;60366;64749;64750;64751;64752;64753;64754;64755;64756;64757;64758;64759;64760;64761;64762;64763;64764;65263;65264;65265;65266;65267;65268;65269;66386;66387;66388;66389;66390;66391;66392;66393;66394;66395;66396;66397;66398;66399;66400;66401;67213;67214;67215;72099;72100;72101;72102;72103;72104;91669;91670;91671;91672;91673;91674;91675;91676;91677;91678;91679;97096;97097;97098;97099;97100;97101;97102;97103;97104;97105;97106;97107;97108;97109;100377;100378;100379;100380;100381;117941;117942;117943;117944;117945;117946;117947;117948;117949;117950;117951;117952;117953;117954;118669;123013;123014;123015;123016;123017;123018;123019;123020;123021;123022;123023;123024;123025;123026;123027;123028;123029;123030;123031;123032;123033;123034;123035;123036;123037;123038;123039;123040;123041;123042;123043;123044;123045;124893;124894;124895;124896;124897;124898;124899;132825;132826;132827;132828;132829;132830;132831;132832;132833;132834;132835;132836;133164;133165;133166;133167;133168;133169;133170;134200;134201;134202;134203;134204;134205;134206;134207;134208;134209;134210;134211;134212;134213;134214;135343;135344;135345;135346;135347;135348;135349;140656;140657;140658;140659;140660;140661;140662;144001;144002;144003;144004;144005;144006	2379;2380;2381;2382;2383;2384;4672;4673;4674;6281;6282;11219;11220;11221;11222;11223;11224;11225;11226;11227;11228;11229;11230;12205;12769;13000;14705;14706;14707;14708;14709;14710;14711;14712;14713;14714;14715;14716;14717;14718;14719;14720;14721;21309;21522;21523;21524;21525;21526;21527;21731;21732;21733;21734;21735;21736;27845;27846;27847;27848;27849;27850;27951;27952;33506;33507;33508;33509;42028;42029;42030;42031;42032;42033;43951;44732;44733;44734;44735;44736;47892;47893;47894;47895;47896;47897;47898;47899;47900;47901;47902;48295;48296;48297;48298;48299;48300;49196;49197;49198;49199;49200;49201;49202;49203;49204;49205;49206;49207;49208;49209;49210;49211;49212;49213;49214;49215;49216;49217;49754;53224;53225;53226;53227;67394;67395;67396;67397;67398;71260;71261;71262;71263;71264;71265;71266;71267;71268;71269;71270;71271;71272;73828;86360;86361;86362;86363;86364;86365;86366;86367;86368;86369;86370;86371;86372;86373;86374;86832;89978;89979;89980;89981;89982;89983;89984;89985;89986;89987;89988;89989;89990;89991;89992;89993;89994;89995;89996;89997;89998;89999;90000;90001;90002;90003;90004;90005;90006;90007;91391;91392;91393;91394;97660;97661;97662;97663;97664;97665;97666;97667;97668;97907;97908;97909;97910;97911;97912;97913;97914;97915;97916;97917;97918;98642;98643;98644;98645;98646;98647;98648;98649;98650;98651;99434;99435;99436;103395;103396;103397;105935;105936;105937;105938;105939;105940	2379;4674;6282;11222;12205;12769;13000;14705;14719;21309;21522;21731;27848;27952;33508;42031;43951;44734;47895;48298;49200;49754;53224;67394;71260;73828;86362;86832;89995;91393;97664;97910;98649;99434;103395;105937	337;338;339;340;341	207;239;452;719;732	-1;-1;-1
P16989	P16989	Y-box-binding protein 3	YBX3	sp|P16989|YBOX3_HUMAN Y-box-binding protein 3 OS=Homo sapiens OX=9606 GN=YBX3 PE=1 SV=4	0	0	0	0	0	0	0	3	2	2	1	3	2	2	1	1	3	3	3	1	2	0	0	2	2	2	0	1	0	0	2	2	2	0	1	12.1	9.1	9.1	40.089	372	372	0	18.522	By matching	By matching	By MS/MS	By MS/MS	By MS/MS	By matching	By matching	3	3	12.1	12.1	12.1	3	7	43544000	0	0	8736400	21149000	9830200	0	3828700	0	0	2	2	2	0	0	6				473	2303;3437;5453	True;False;True	2436;3627;5737	19117;19118;19119;19120;28387;28388;28389;28390;28391;28392;28393;28394;28395;28396;28397;28398;28399;28400;44994;44995;44996	13989;13990;13991;20739;20740;20741;20742;20743;20744;20745;20746;20747;20748;33142;33143;33144	13989;20742;33142			-1
P17066;P48741	P17066	Heat shock 70 kDa protein 6	HSPA6	sp|P17066|HSP76_HUMAN Heat shock 70 kDa protein 6 OS=Homo sapiens OX=9606 GN=HSPA6 PE=1 SV=2	343670000	1478200000	1202700000	1552600000	600200000	1078300000	1405900000	13;6	2;1	2;1	2	13	2	2	12	11	12	12	12	13	11	1	1	1	1	1	2	1	1	1	1	1	1	2	1	21.6	5.9	5.9	71.027	643	643;367	0	8.6377	By MS/MS	By MS/MS	By MS/MS	By MS/MS	By MS/MS	By MS/MS	By MS/MS	17.4	17.1	17.4	17.4	17.4	21.6	17.1	18205000000	357030000	3130200000	3603200000	2796300000	2902600000	2474000000	2941400000	5	4	3	4	4	5	5	30				474	1253;1377;2731;4845;4865;7363;7930;7931;9595;14670;15396;15741;16173	False;False;False;False;False;False;False;False;False;False;True;False;True	1331;1460;2889;5102;5122;7734;8340;8341;10062;15486;16250;16618;17067	10436;10437;10438;10439;10440;10441;10442;10443;11397;11398;11399;11400;11401;11402;11403;11404;11405;11406;11407;11408;11409;11410;11411;11412;11413;11414;11415;11416;11417;11418;11419;11420;11421;11422;11423;11424;11425;11426;11427;11428;11429;11430;11431;11432;11433;11434;22700;22701;22702;22703;22704;22705;22706;39486;39487;39488;39489;39490;39491;39492;39493;39494;39495;39496;39497;39498;39499;39654;39655;39656;39657;39658;39659;39660;61305;61306;61307;61308;61309;61310;61311;61312;61313;61314;61315;61316;61317;61318;61319;65972;65973;65974;65975;65976;65977;65978;65979;65980;65981;65982;65983;79592;79593;79594;79595;79596;79597;79598;121305;121306;121307;121308;121309;121310;121311;127060;127061;129916;129917;129918;129919;129920;129921;129922;129923;129924;129925;129926;129927;129928;129929;129930;129931;129932;129933;129934;129935;133216;133217;133218;133219;133220;133221;133222;133223;133224;133225;133226;133227;133228;133229;133230;133231;133232;133233	7671;7672;7673;7674;7675;8420;8421;8422;8423;8424;8425;8426;8427;8428;8429;8430;8431;8432;8433;8434;8435;8436;8437;8438;8439;8440;8441;8442;8443;8444;8445;8446;8447;8448;8449;8450;8451;8452;8453;8454;8455;8456;8457;8458;8459;8460;8461;8462;8463;16600;16601;16602;16603;28918;28919;28920;28921;28922;28923;28924;28925;28926;28927;28928;28929;28930;28931;28932;28933;28934;28935;28936;28937;28938;28939;28940;28941;28942;28943;28944;28945;28946;28947;28948;28949;28950;28951;28952;28953;28954;29056;29057;29058;29059;29060;29061;29062;29063;29064;29065;29066;29067;29068;29069;45459;45460;45461;45462;45463;45464;45465;45466;45467;45468;45469;45470;45471;45472;45473;45474;45475;45476;45477;45478;45479;45480;45481;45482;48884;48885;48886;48887;48888;48889;48890;58652;58653;58654;58655;58656;58657;58658;88804;88805;88806;88807;93171;93172;95358;95359;95360;95361;95362;95363;95364;95365;95366;95367;95368;95369;95370;95371;95372;95373;95374;95375;95376;95377;95378;95379;97948;97949;97950;97951;97952;97953;97954;97955;97956;97957;97958;97959;97960;97961;97962;97963;97964;97965;97966;97967;97968;97969;97970;97971;97972;97973;97974;97975	7671;8429;16600;28919;29062;45469;48889;48890;58656;88806;93172;95360;97949			-1;-1
P17252;P05129	P17252	Protein kinase C alpha type	PRKCA	sp|P17252|KPCA_HUMAN Protein kinase C alpha type OS=Homo sapiens OX=9606 GN=PRKCA PE=1 SV=4	20075000	15057000	13963000	14096000	14188000	19668000	14281000	12;1	12;1	8;1	2	12	12	8	10	10	10	11	11	11	10	10	10	10	11	11	11	10	6	6	7	7	7	7	6	25.4	25.4	18	76.749	672	672;697	0	81.257	By MS/MS	By MS/MS	By MS/MS	By MS/MS	By MS/MS	By MS/MS	By MS/MS	21.9	20.8	21.1	22.9	22.9	22.9	21.4	1359300000	70658000	204570000	215220000	176540000	295500000	199890000	196940000	7	9	9	8	6	9	7	55				475	319;1702;3117;3752;8201;8712;9040;9565;10350;11606;12528;14674	True;True;True;True;True;True;True;True;True;True;True;True	333;1809;3291;3955;8618;9144;9145;9483;10032;10851;10852;12270;13243;15490	2954;2955;2956;2957;2958;2959;2960;2961;2962;2963;2964;14435;14436;14437;14438;14439;25651;25652;25653;25654;25655;25656;25657;30854;30855;30856;30857;30858;30859;30860;67880;67881;67882;67883;67884;67885;67886;72506;72507;72508;72509;72510;72511;72512;72513;72514;72515;72516;72517;72518;72519;72520;72521;72522;74947;74948;74949;74950;74951;74952;74953;79358;79359;79360;79361;79362;79363;79364;79365;79366;79367;85389;85390;85391;85392;85393;85394;85395;85396;96255;96256;96257;96258;96259;96260;96261;104242;121325;121326;121327;121328;121329	2161;2162;2163;2164;2165;2166;2167;10731;10732;18600;18601;18602;18603;18604;18605;18606;22412;22413;22414;22415;50171;53503;53504;53505;53506;53507;53508;53509;53510;53511;53512;53513;53514;53515;55211;55212;55213;58512;58513;58514;62983;62984;62985;62986;70697;70698;70699;70700;70701;70702;70703;76583;88813;88814;88815	2165;10732;18602;22415;50171;53503;55212;58514;62985;70697;76583;88814	215;216	343;470	-1;-1
P17612	P17612	cAMP-dependent protein kinase catalytic subunit alpha	PRKACA	sp|P17612|KAPCA_HUMAN cAMP-dependent protein kinase catalytic subunit alpha OS=Homo sapiens OX=9606 GN=PRKACA PE=1 SV=2	94813000	75009000	73312000	71239000	86607000	86215000	93556000	14	14	5	1	14	14	5	14	13	14	13	12	13	14	14	13	14	13	12	13	14	5	5	5	4	5	5	5	40.5	40.5	13.7	40.589	351	351	0	195.68	By MS/MS	By MS/MS	By MS/MS	By MS/MS	By MS/MS	By MS/MS	By MS/MS	40.5	35	40.5	40.2	32.5	35	40.5	6098900000	354500000	969690000	976780000	862510000	1261300000	748650000	925500000	13	11	10	9	10	13	10	76				476	2738;5006;5177;5255;6117;7516;8367;8382;11624;12743;15312;15870;16134;17365	True;True;True;True;True;True;True;True;True;True;True;True;True;True	2897;2898;5267;5446;5528;6429;7899;8785;8800;12289;13465;16156;16754;17028;18328	22764;22765;22766;22767;22768;22769;22770;22771;22772;22773;22774;22775;22776;22777;22778;41050;41051;41052;41053;41054;41055;41056;42541;42542;42543;42544;42545;42546;42547;42548;43157;43158;43159;43160;43161;43162;43163;43164;43165;43166;50407;50408;50409;50410;50411;50412;50413;62637;62638;62639;62640;62641;62642;62643;69179;69180;69181;69182;69183;69184;69185;69284;69285;69286;69287;69288;69289;96393;96394;96395;96396;96397;96398;96399;96400;96401;96402;96403;96404;96405;96406;105681;105682;105683;105684;105685;105686;105687;105688;126238;126239;126240;126241;126242;126243;130958;130959;130960;130961;132977;132978;132979;132980;132981;132982;132983;143881;143882;143883;143884;143885;143886;143887;143888;143889;143890;143891;143892;143893;143894;143895	16651;16652;16653;16654;16655;16656;16657;16658;16659;16660;16661;30029;30030;30031;30032;30033;30034;31165;31166;31167;31611;31612;31613;31614;37139;37140;37141;37142;37143;37144;37145;46495;46496;46497;46498;46499;46500;46501;46502;46503;51045;51100;51101;51102;51103;51104;70781;70782;70783;70784;70785;70786;70787;70788;77498;77499;77500;77501;77502;92530;92531;92532;96213;97763;97764;97765;97766;97767;105835;105836;105837;105838;105839;105840;105841;105842;105843;105844;105845;105846;105847;105848	16659;30033;31166;31612;37145;46495;51045;51100;70786;77499;92532;96213;97765;105835	342;343	119;121	-1
P17812;Q9NRF8	P17812	CTP synthase 1	CTPS1	sp|P17812|PYRG1_HUMAN CTP synthase 1 OS=Homo sapiens OX=9606 GN=CTPS1 PE=1 SV=2	22710000	23755000	19567000	18935000	23075000	19454000	19850000	17;1	17;1	17;1	2	17	17	17	16	15	17	16	16	15	15	16	15	17	16	16	15	15	16	15	17	16	16	15	15	38.7	38.7	38.7	66.69	591	591;586	0	123.38	By MS/MS	By MS/MS	By MS/MS	By MS/MS	By MS/MS	By MS/MS	By MS/MS	37.1	35	38.7	37.1	36.7	35	35	1820400000	156900000	313570000	315210000	209240000	437430000	182240000	205760000	9	12	14	13	16	10	12	86				477	813;1896;4162;4887;5178;5250;5362;5965;7711;9470;10655;11983;12197;13404;13602;16871;17753	True;True;True;True;True;True;True;True;True;True;True;True;True;True;True;True;True	856;2011;4389;5145;5447;5523;5639;6270;8107;9932;11165;12670;12892;14158;14364;17807;18734	7017;7018;7019;7020;15939;15940;15941;15942;15943;15944;34137;34138;34139;34140;34141;34142;34143;39825;39826;39827;39828;39829;39830;39831;42549;42550;42551;42552;42553;42554;42555;43128;43129;43130;43131;43132;43133;43134;44220;44221;44222;44223;44224;44225;44226;49271;49272;49273;49274;49275;49276;49277;64191;64192;64193;64194;64195;64196;64197;78555;78556;78557;78558;78559;78560;87798;87799;87800;87801;87802;87803;87804;99358;99359;99360;99361;99362;99363;99364;101551;101552;101553;101554;101555;101556;101557;110749;110750;110751;110752;110753;110754;110755;112290;112291;112292;139309;139310;139311;139312;139313;139314;139315;139316;139317;139318;139319;139320;139321;139322;146906;146907;146908;146909;146910;146911;146912;146913;146914;146915	5121;5122;5123;11791;11792;24883;24884;24885;24886;24887;24888;29182;29183;29184;29185;29186;31168;31169;31170;31595;31596;31597;31598;31599;31600;31601;32446;32447;32448;32449;32450;32451;36291;47541;47542;47543;47544;47545;47546;57894;57895;57896;57897;57898;57899;64745;64746;64747;64748;64749;64750;64751;72944;72945;72946;72947;72948;74623;74624;74625;74626;74627;74628;81031;81032;82067;102454;102455;102456;102457;102458;102459;102460;102461;102462;102463;102464;102465;102466;108014;108015;108016;108017;108018;108019;108020;108021;108022	5121;11792;24887;29184;31168;31600;32450;36291;47543;57899;64746;72945;74627;81032;82067;102455;108017			-1;-1
P17844	P17844	Probable ATP-dependent RNA helicase DDX5	DDX5	sp|P17844|DDX5_HUMAN Probable ATP-dependent RNA helicase DDX5 OS=Homo sapiens OX=9606 GN=DDX5 PE=1 SV=1	78724000	96028000	82814000	79920000	96997000	74105000	64667000	30	30	22	1	30	30	22	26	28	27	29	27	29	28	26	28	27	29	27	29	28	19	20	19	21	19	21	20	55.2	55.2	41.4	69.147	614	614	0	172.26	By MS/MS	By MS/MS	By MS/MS	By MS/MS	By MS/MS	By MS/MS	By MS/MS	50	53.9	49.8	53.7	49.8	53.7	51.5	9680100000	563760000	1973100000	1520000000	1277500000	2199500000	1019000000	1127200000	23	26	25	30	28	24	22	178				478	1095;2307;3137;3297;3898;5369;5577;5760;5940;6412;6507;7982;9262;9615;9723;10987;11427;12397;12806;13000;13206;13280;13487;14644;14903;15151;15248;15400;15766;17445	True;True;True;True;True;True;True;True;True;True;True;True;True;True;True;True;True;True;True;True;True;True;True;True;True;True;True;True;True;True	1167;2440;3313;3484;4106;5648;5866;6055;6244;6737;6835;8394;9715;10083;10198;10199;11564;11565;12083;13103;13531;13739;13740;13950;13951;14031;14245;15460;15728;15988;16090;16254;16644;18412	9229;9230;9231;9232;9233;9234;9235;19139;19140;19141;19142;19143;19144;19145;19146;19147;19148;19149;19150;19151;26075;26076;26077;26078;26079;26080;26081;27327;31961;31962;31963;31964;31965;31966;31967;44299;44300;44301;44302;44303;44304;44305;44306;44307;44308;44309;45980;45981;45982;45983;45984;45985;45986;47375;47376;47377;47378;47379;47380;49092;49093;49094;49095;49096;49097;52693;52694;52695;52696;52697;52698;52699;52700;53464;53465;53466;53467;53468;53469;53470;66327;66328;66329;66330;66331;66332;66333;76713;76714;76715;76716;76717;76718;76719;79751;79752;79753;79754;79755;79756;79757;80617;80618;80619;80620;80621;80622;80623;80624;80625;80626;80627;80628;80629;80630;80631;80632;80633;80634;90771;90772;90773;90774;90775;90776;90777;90778;90779;90780;90781;90782;90783;90784;90785;90786;90787;90788;94732;94733;94734;94735;94736;94737;94738;94739;94740;94741;103167;103168;103169;103170;103171;103172;103173;103174;103175;103176;103177;103178;106153;106154;106155;106156;106157;106158;106159;107705;107706;107707;107708;107709;107710;107711;107712;107713;107714;107715;107716;107717;107718;107719;107720;107721;107722;107723;107724;109302;109303;109304;109305;109306;109307;109308;109309;109310;109311;109312;109313;109898;109899;109900;109901;109902;111405;111406;111407;111408;111409;121120;121121;121122;121123;121124;121125;121126;123003;123004;123005;123006;123007;123008;123009;123010;123011;123012;124865;124866;124867;125735;125736;125737;125738;125739;125740;125741;125742;125743;125744;125745;125746;125747;125748;127088;127089;127090;127091;127092;127093;127094;127095;127096;127097;127098;127099;127100;127101;130125;130126;130127;130128;130129;130130;130131;144469;144470;144471;144472;144473;144474;144475;144476;144477;144478;144479;144480;144481;144482	6738;6739;6740;6741;6742;6743;6744;14005;14006;14007;18980;18981;18982;18983;18984;18985;18986;19954;23257;23258;23259;23260;23261;23262;23263;32526;32527;32528;32529;32530;32531;32532;32533;32534;32535;32536;32537;32538;33841;33842;33843;33844;33845;33846;34828;34829;36155;36156;36157;36158;36159;38796;38797;38798;38799;38800;39337;49166;49167;49168;56529;56530;56531;56532;56533;56534;58795;58796;58797;58798;58799;58800;58801;59412;59413;59414;59415;59416;59417;59418;59419;59420;59421;66783;66784;66785;66786;66787;66788;66789;66790;66791;66792;66793;66794;66795;66796;66797;66798;66799;66800;69557;69558;69559;69560;69561;69562;69563;69564;75790;75791;75792;75793;75794;75795;75796;75797;75798;75799;75800;75801;77827;77828;77829;77830;77831;77832;77833;78909;78910;78911;78912;78913;78914;78915;78916;78917;78918;78919;78920;78921;78922;78923;78924;78925;78926;78927;78928;80017;80018;80019;80020;80021;80491;80492;80493;80494;80495;81447;88688;89971;89972;89973;89974;89975;89976;89977;91385;91386;92209;92210;93182;93183;93184;93185;93186;93187;95532;95533;95534;95535;106253;106254;106255;106256;106257;106258	6740;14005;18985;19954;23258;32536;33844;34829;36156;38797;39337;49166;56529;58796;59414;66795;69564;75798;77828;78923;80021;80492;81447;88688;89975;91385;92209;93183;95532;106253	81;82;344;345;346;347	134;253;256;277;333;337	-1
P17858;Q01813	P17858;Q01813	ATP-dependent 6-phosphofructokinase, liver type;ATP-dependent 6-phosphofructokinase, platelet type	PFKL;PFKP	sp|P17858|PFKAL_HUMAN ATP-dependent 6-phosphofructokinase, liver type OS=Homo sapiens OX=9606 GN=PFKL PE=1 SV=6;sp|Q01813|PFKAP_HUMAN ATP-dependent 6-phosphofructokinase, platelet type OS=Homo sapiens OX=9606 GN=PFKP PE=1 SV=2	5347400	0	2474100	0	3730900	2068800	3059000	2;1	2;1	2;1	2	2	2	2	2	1	2	1	2	2	2	2	1	2	1	2	2	2	2	1	2	1	2	2	2	4.4	4.4	4.4	85.018	780	780;784	0	22.108	By MS/MS	By MS/MS	By matching	By matching	By MS/MS	By MS/MS	By MS/MS	4.4	2.4	4.4	1.9	4.4	4.4	4.4	80009000	10385000	10769000	10797000	3435100	24435000	7791700	12396000	1	1	0	0	2	1	2	7				479	677;16235	True;True	713;17132	5911;5912;5913;5914;5915;5916;133703;133704;133705;133706;133707;133708	4339;4340;4341;4342;98308;98309;98310	4341;98310			-1;-1
P17980	P17980	26S protease regulatory subunit 6A	PSMC3	sp|P17980|PRS6A_HUMAN 26S proteasome regulatory subunit 6A OS=Homo sapiens OX=9606 GN=PSMC3 PE=1 SV=3	11780000	9868400	8383600	9889800	11069000	11912000	11539000	10	10	10	1	10	10	10	7	8	8	8	9	8	8	7	8	8	8	9	8	8	7	8	8	8	9	8	8	31.9	31.9	31.9	49.203	439	439	0	58.805	By MS/MS	By MS/MS	By MS/MS	By MS/MS	By MS/MS	By MS/MS	By MS/MS	20.7	23.7	25.3	24.1	27.3	23.7	26.2	595050000	39317000	76582000	78566000	53261000	168630000	66756000	111940000	3	3	6	8	7	5	4	36				480	995;1125;1904;2968;11073;11085;11161;12771;13229;16088	True;True;True;True;True;True;True;True;True;True	1052;1197;2019;3136;11677;11694;11790;13496;13975;16981	8414;9475;9476;9477;9478;9479;15998;15999;16000;16001;16002;16003;16004;24415;24416;24417;24418;24419;91547;91548;91549;91550;91551;91552;91553;91701;91702;91703;91704;91705;91706;92388;92389;92390;92391;92392;92393;105894;105895;105896;105897;105898;105899;105900;109502;109503;109504;109505;109506;109507;109508;109509;109510;109511;109512;109513;109514;109515;132641;132642;132643;132644;132645;132646;132647	6104;6951;6952;6953;11823;11824;11825;11826;11827;11828;17768;17769;17770;67301;67302;67412;67413;67414;67899;67900;67901;67902;67903;77627;77628;77629;77630;77631;80217;80218;80219;80220;80221;80222;97538;97539;97540;97541	6104;6953;11824;17770;67301;67412;67899;77630;80222;97538			-1
P17987	P17987	T-complex protein 1 subunit alpha	TCP1	sp|P17987|TCPA_HUMAN T-complex protein 1 subunit alpha OS=Homo sapiens OX=9606 GN=TCP1 PE=1 SV=1	11142000	10931000	13113000	11631000	11968000	12461000	13261000	13	13	13	1	13	13	13	9	10	11	12	12	12	11	9	10	11	12	12	12	11	9	10	11	12	12	12	11	27.3	27.3	27.3	60.343	556	556	0	63.852	By MS/MS	By MS/MS	By MS/MS	By MS/MS	By MS/MS	By MS/MS	By MS/MS	18.9	20.1	22.8	24.6	24.6	24.6	22.5	935320000	47101000	134090000	150470000	140030000	205950000	102100000	155580000	3	3	6	6	6	7	6	37				481	464;4294;5497;6617;10843;12465;14154;14495;15631;16520;17388;17771;17954	True;True;True;True;True;True;True;True;True;True;True;True;True	487;4529;5785;5786;6950;11389;13177;14943;15304;16497;17435;18351;18754;18955	4004;4005;4006;4007;4008;4009;4010;35201;35202;35203;35204;45385;45386;45387;45388;45389;45390;45391;45392;45393;45394;45395;45396;54368;54369;54370;54371;54372;54373;54374;89515;89516;89517;89518;89519;89520;89521;103783;103784;103785;103786;103787;103788;103789;117357;117358;117359;117360;117361;117362;117363;117364;117365;117366;117367;117368;117369;119983;119984;119985;119986;119987;128962;128963;128964;128965;128966;128967;128968;135938;135939;135940;135941;135942;135943;135944;144045;144046;144047;144048;144049;147076;148665;148666;148667;148668;148669;148670	2921;2922;2923;2924;2925;25707;25708;25709;25710;33444;33445;33446;33447;33448;39984;39985;65950;65951;76264;76265;76266;76267;85883;85884;85885;85886;85887;87855;87856;87857;94647;99899;99900;99901;99902;105968;105969;108126;109314	2924;25708;33446;39984;65951;76267;85886;87855;94647;99899;105969;108126;109314	348	384	-1
P18031	P18031	Tyrosine-protein phosphatase non-receptor type 1	PTPN1	sp|P18031|PTN1_HUMAN Tyrosine-protein phosphatase non-receptor type 1 OS=Homo sapiens OX=9606 GN=PTPN1 PE=1 SV=1	0	0	0	0	0	0	0	2	2	2	1	2	2	2	1	0	0	1	2	1	2	1	0	0	1	2	1	2	1	0	0	1	2	1	2	5.3	5.3	5.3	49.966	435	435	0.0034263	1.3528	By matching			By MS/MS	By MS/MS	By matching	By MS/MS	2.8	0	0	2.8	5.3	2.8	5.3	38780000	2291500	0	0	3644300	6466400	3280700	23097000	0	0	0	1	1	0	1	3				482	5308;13920	True;True	5584;14702	43803;43804;115024;115025;115026;115027;115028	32180;32181;84154	32180;84154			-1
P18074	P18074	TFIIH basal transcription factor complex helicase XPD subunit	ERCC2	sp|P18074|ERCC2_HUMAN General transcription and DNA repair factor IIH helicase subunit XPD OS=Homo sapiens OX=9606 GN=ERCC2 PE=1 SV=1	67945000	61409000	68991000	76771000	73696000	60203000	68823000	23	23	23	1	23	23	23	23	22	22	22	19	22	22	23	22	22	22	19	22	22	23	22	22	22	19	22	22	38.3	38.3	38.3	86.908	760	760	0	221.37	By MS/MS	By MS/MS	By MS/MS	By MS/MS	By MS/MS	By MS/MS	By MS/MS	38.3	36.7	36.7	36.7	30.7	36.7	36.7	5897000000	403080000	966920000	1101600000	740130000	1332900000	596510000	755820000	18	24	23	24	17	18	21	145				483	1251;1540;1644;1762;1867;3424;4157;4446;4630;5227;5408;5738;5836;6067;9561;9898;11551;14872;14992;15826;16941;16994;17963	True;True;True;True;True;True;True;True;True;True;True;True;True;True;True;True;True;True;True;True;True;True;True	1329;1637;1749;1871;1982;3614;4384;4686;4878;5499;5689;6033;6134;6379;10028;10387;12213;15696;15824;16707;17883;17936;18964	10416;10417;10418;10419;10420;10421;10422;10423;10424;10425;10426;10427;10428;12996;12997;12998;12999;13000;13001;13995;13996;13997;13998;13999;14000;14001;14897;14898;14899;14900;14901;14902;14903;14904;14905;14906;14907;14908;14909;14910;15712;15713;15714;15715;15716;15717;15718;28295;28296;28297;28298;28299;28300;28301;28302;28303;34110;34111;34112;34113;34114;34115;34116;34117;36331;36332;36333;36334;36335;36336;36337;36338;36339;36340;36341;36342;36343;36344;37733;37734;37735;37736;37737;37738;37739;37740;37741;37742;37743;37744;37745;37746;37747;42935;42936;42937;42938;42939;42940;42941;42942;42943;42944;42945;42946;42947;42948;44635;44636;44637;44638;44639;44640;47210;48180;48181;48182;48183;48184;48185;48186;48187;48188;48189;48190;48191;48192;48193;48194;48195;48196;49985;49986;49987;49988;49989;49990;49991;49992;49993;49994;49995;49996;79318;79319;79320;79321;79322;79323;79324;82034;82035;82036;82037;82038;82039;82040;95814;95815;95816;95817;95818;95819;95820;95821;95822;95823;95824;95825;95826;95827;122768;122769;122770;122771;122772;122773;122774;123689;123690;123691;123692;123693;123694;123695;130589;130590;130591;130592;130593;130594;130595;139955;139956;139957;139958;139959;139960;139961;139962;139963;139964;139965;139966;140575;140576;140577;140578;140579;140580;140581;140582;140583;140584;140585;140586;140587;148734;148735;148736;148737;148738;148739;148740	7655;7656;7657;7658;7659;7660;7661;7662;7663;9672;9673;9674;9675;10465;10466;10467;10468;10469;10470;11069;11070;11071;11072;11073;11074;11639;11640;20681;20682;20683;20684;20685;20686;24861;24862;24863;24864;24865;24866;26538;26539;26540;26541;26542;26543;26544;26545;26546;26547;26548;26549;26550;26551;26552;27590;27591;27592;27593;27594;27595;27596;27597;27598;27599;27600;31470;31471;31472;31473;31474;31475;31476;31477;31478;31479;31480;31481;31482;31483;32858;32859;32860;32861;32862;34718;35467;35468;35469;35470;35471;36804;36805;58480;58481;58482;58483;58484;58485;60384;60385;60386;60387;60388;60389;60390;70349;70350;70351;70352;70353;70354;70355;70356;70357;89798;89799;89800;89801;90498;90499;90500;90501;90502;90503;95904;95905;95906;102938;102939;102940;102941;102942;102943;102944;102945;102946;102947;102948;102949;102950;102951;103338;103339;103340;103341;103342;103343;109341;109342;109343;109344;109345	7660;9674;10468;11072;11639;20682;24865;26550;27591;31476;32862;34718;35467;36805;58482;60388;70355;89799;90501;95905;102939;103342;109342			-1
P18077	P18077	60S ribosomal protein L35a	RPL35A	sp|P18077|RL35A_HUMAN 60S ribosomal protein L35a OS=Homo sapiens OX=9606 GN=RPL35A PE=1 SV=2	87870000	183150000	202370000	175470000	96703000	89659000	81466000	6	6	6	1	6	6	6	6	6	6	6	6	6	6	6	6	6	6	6	6	6	6	6	6	6	6	6	6	44.5	44.5	44.5	12.538	110	110	0	15.614	By MS/MS	By MS/MS	By MS/MS	By MS/MS	By MS/MS	By MS/MS	By MS/MS	44.5	44.5	44.5	44.5	44.5	44.5	44.5	7203600000	311750000	1275100000	1705600000	1174700000	1445400000	656420000	634690000	7	6	5	5	8	7	6	44				484	663;2140;3759;7091;11758;16763	True;True;True;True;True;True	696;2266;3962;7453;12438;17694;17695	5770;5771;5772;5773;5774;5775;5776;17768;17769;17770;17771;17772;17773;17774;17775;17776;17777;17778;17779;17780;30911;30912;30913;30914;30915;30916;30917;59110;59111;59112;59113;59114;59115;59116;97593;97594;97595;97596;97597;97598;97599;97600;97601;97602;97603;97604;97605;97606;138520;138521;138522;138523;138524;138525;138526;138527;138528;138529	4219;4220;4221;4222;4223;4224;13058;13059;13060;13061;13062;13063;13064;13065;13066;22441;22442;22443;22444;43753;43754;43755;43756;43757;43758;71618;71619;71620;71621;71622;71623;71624;71625;71626;71627;71628;71629;71630;101916;101917;101918;101919;101920;101921	4222;13059;22443;43754;71621;101916			-1
P18085	P18085	ADP-ribosylation factor 4	ARF4	sp|P18085|ARF4_HUMAN ADP-ribosylation factor 4 OS=Homo sapiens OX=9606 GN=ARF4 PE=1 SV=3	0	4151900	0	6546800	7837600	6383000	6228800	4	4	3	1	4	4	3	1	3	4	2	4	3	3	1	3	4	2	4	3	3	1	2	3	1	3	2	2	24.4	24.4	18.3	20.511	180	180	0	10.811	By MS/MS	By MS/MS	By MS/MS	By MS/MS	By MS/MS	By MS/MS	By MS/MS	8.3	20	24.4	11.7	24.4	20	20	188700000	7925800	28962000	14145000	24229000	58588000	25379000	29468000	1	1	3	2	3	1	2	13				485	7499;7727;11007;12553	True;True;True;True	7878;8124;11592;13269	62518;62519;62520;62521;62522;62523;64305;64306;64307;64308;64309;64310;90973;90974;104388;104389;104390;104391;104392;104393	46420;46421;46422;46423;46424;46425;47603;47604;47605;47606;47607;66923;66924;76674;76675;76676	46423;47603;66924;76674			-1
P18124	P18124	60S ribosomal protein L7	RPL7	sp|P18124|RL7_HUMAN 60S ribosomal protein L7 OS=Homo sapiens OX=9606 GN=RPL7 PE=1 SV=1	43546000	80424000	89697000	66709000	53218000	35021000	35255000	12	12	12	1	12	12	12	11	10	12	12	11	10	9	11	10	12	12	11	10	9	11	10	12	12	11	10	9	48.4	48.4	48.4	29.225	248	248	0	37.231	By MS/MS	By MS/MS	By MS/MS	By MS/MS	By MS/MS	By MS/MS	By MS/MS	44.4	38.7	48.4	48.4	44.4	38.3	35.5	2819300000	131520000	393000000	438850000	524840000	807640000	260330000	263140000	8	10	10	10	10	5	7	60				486	1297;3296;4627;5889;6936;7996;8376;10844;12751;15726;15727;17703	True;True;True;True;True;True;True;True;True;True;True;True	1376;3483;4875;6191;7288;8408;8794;11390;13474;16602;16603;18683	10752;10753;10754;10755;10756;10757;27318;27319;27320;27321;27322;27323;27324;27325;27326;37702;37703;37704;37705;48665;48666;48667;48668;48669;48670;48671;57884;57885;57886;57887;57888;57889;57890;66438;66439;66440;66441;66442;66443;69250;69251;69252;69253;69254;89522;89523;89524;89525;89526;89527;89528;105733;105734;105735;105736;105737;105738;105739;129781;129782;129783;129784;129785;129786;129787;129788;129789;129790;129791;129792;129793;129794;129795;129796;129797;129798;129799;129800;129801;129802;129803;129804;129805;146555;146556;146557;146558;146559	7887;7888;7889;7890;7891;19946;19947;19948;19949;19950;19951;19952;19953;27569;27570;27571;27572;35837;35838;42846;42847;42848;42849;42850;42851;42852;49231;49232;51083;65952;77527;77528;77529;95252;95253;95254;95255;95256;95257;95258;95259;95260;95261;95262;95263;95264;95265;95266;95267;95268;95269;95270;95271;95272;107816;107817;107818;107819;107820;107821;107822	7888;19953;27570;35838;42846;49231;51083;65952;77527;95256;95266;107821			-1
P18206	P18206	Vinculin	VCL	sp|P18206|VINC_HUMAN Vinculin OS=Homo sapiens OX=9606 GN=VCL PE=1 SV=4	0	1829200	0	0	0	1764600	0	4	4	4	1	4	4	4	1	2	2	2	3	3	1	1	2	2	2	3	3	1	1	2	2	2	3	3	1	4.8	4.8	4.8	123.8	1134	1134	0	6.1839	By matching	By MS/MS	By MS/MS	By matching	By MS/MS	By MS/MS	By matching	1.3	2.5	2.5	2.4	3.4	3.7	1.1	51869000	668670	7563800	6661000	6503300	18512000	7555700	4405200	0	1	0	0	0	2	0	3				487	1476;2800;4533;16111	True;True;True;True	1563;2961;4774;17004	12260;12261;12262;12263;12264;12265;23231;23232;23233;23234;36956;132821;132822;132823	9076;9077;16984;16985;26974;97658	9076;16984;26974;97658			-1
P18615	P18615	Negative elongation factor E	NELFE	sp|P18615|NELFE_HUMAN Negative elongation factor E OS=Homo sapiens OX=9606 GN=NELFE PE=1 SV=3	11006000	0	8928700	8568200	15736000	10087000	9960200	3	3	3	1	3	3	3	2	2	3	3	3	3	3	2	2	3	3	3	3	3	2	2	3	3	3	3	3	13.2	13.2	13.2	43.239	380	380	0	20.141	By MS/MS	By MS/MS	By MS/MS	By MS/MS	By MS/MS	By MS/MS	By MS/MS	10	10	13.2	13.2	13.2	13.2	13.2	214340000	6709300	5374900	43109000	14944000	60646000	36923000	46632000	1	2	1	3	2	0	1	10				488	3974;14246;14288	True;True;True	4186;15039;15083	32616;32617;32618;32619;32620;32621;32622;118072;118073;118074;118075;118076;118077;118078;118414;118415;118416;118417;118418	23762;23763;23764;86451;86452;86453;86454;86455;86456;86670	23764;86452;86670			-1
P18621	P18621	60S ribosomal protein L17	RPL17	sp|P18621|RL17_HUMAN 60S ribosomal protein L17 OS=Homo sapiens OX=9606 GN=RPL17 PE=1 SV=3	51389000	69168000	52478000	45552000	54137000	34934000	28479000	6	6	6	1	6	6	6	4	5	5	5	6	5	4	4	5	5	5	6	5	4	4	5	5	5	6	5	4	36.4	36.4	36.4	21.397	184	184	0	24.474	By MS/MS	By MS/MS	By MS/MS	By MS/MS	By MS/MS	By MS/MS	By MS/MS	26.1	27.7	31	31	36.4	31	25.5	1876900000	20391000	480710000	420710000	310320000	485830000	98038000	60945000	2	4	6	6	6	4	2	30				489	4290;5939;11249;13301;13533;18023	True;True;True;True;True;True	4525;6243;11898;14053;14292;19026	35168;35169;35170;35171;35172;35173;35174;35175;35176;35177;35178;35179;49085;49086;49087;49088;49089;49090;49091;93266;93267;93268;93269;93270;93271;110037;110038;110039;110040;110041;110042;110043;111740;111741;111742;111743;149207;149208;149209;149210	25688;25689;25690;25691;25692;25693;25694;25695;25696;25697;25698;25699;36150;36151;36152;36153;36154;68519;68520;68521;80582;80583;80584;80585;80586;80587;81643;109747;109748;109749;109750	25695;36154;68519;80584;81643;109748			-1
P18859	P18859	ATP synthase-coupling factor 6, mitochondrial	ATP5J	sp|P18859|ATP5J_HUMAN ATP synthase-coupling factor 6, mitochondrial OS=Homo sapiens OX=9606 GN=ATP5PF PE=1 SV=1	0	4108100	2493100	0	2242200	0	0	2	2	2	1	2	2	2	2	2	2	1	2	1	0	2	2	2	1	2	1	0	2	2	2	1	2	1	0	31.5	31.5	31.5	12.587	108	108	0	51.575	By MS/MS	By MS/MS	By MS/MS	By MS/MS	By MS/MS	By MS/MS		31.5	31.5	31.5	17.6	31.5	17.6	0	53278000	7048300	16147000	12016000	0	12798000	5267700	0	2	2	1	1	1	1	0	8				490	12970;13220	True;True	13698;13966	107398;107399;107400;107401;109439;109440;109441;109442;109443;109444	78684;78685;80172;80173;80174;80175;80176;80177	78684;80176			-1
P19022	P19022	Cadherin-2	CDH2	sp|P19022|CADH2_HUMAN Cadherin-2 OS=Homo sapiens OX=9606 GN=CDH2 PE=1 SV=4	0	0	0	0	0	0	0	1	1	1	1	1	1	1	0	0	0	0	1	0	1	0	0	0	0	1	0	1	0	0	0	0	1	0	1	1.7	1.7	1.7	99.808	906	906	0.0062231	1.0998					By MS/MS		By matching	0	0	0	0	1.7	0	1.7	2210000	0	0	0	0	1410300	0	799690	0	0	0	0	1	0	0	1				491	16063	TRUE	16953	132449;132450	97391	97391			-1
P19338	P19338	Nucleolin	NCL	sp|P19338|NUCL_HUMAN Nucleolin OS=Homo sapiens OX=9606 GN=NCL PE=1 SV=3	11007000	17607000	20036000	17105000	14083000	12514000	10353000	10	10	10	1	10	10	10	7	10	9	8	9	8	8	7	10	9	8	9	8	8	7	10	9	8	9	8	8	15.6	15.6	15.6	76.613	710	710	0	34.321	By MS/MS	By MS/MS	By MS/MS	By MS/MS	By MS/MS	By MS/MS	By MS/MS	9.9	15.6	12.5	11.1	12.5	11.1	11.1	847200000	37862000	157300000	205060000	92328000	233400000	52151000	69097000	3	7	6	5	4	4	4	33				492	3285;4381;4571;5708;6008;8853;11330;14029;15421;17130	True;True;True;True;True;True;True;True;True;True	3470;4619;4815;6002;6313;9291;11983;14818;16276;18079	27213;27214;27215;27216;27217;27218;27219;35809;35810;35811;35812;35813;35814;35815;37278;37279;37280;37281;37282;46999;47000;47001;47002;47003;47004;47005;49551;49552;49553;49554;49555;49556;49557;73538;73539;73540;73541;73542;73543;73544;94036;94037;94038;94039;94040;94041;94042;94043;94044;94045;116332;116333;116334;116335;116336;127256;141781;141782;141783;141784;141785;141786;141787;141788;141789;141790	19868;19869;19870;19871;19872;19873;19874;26149;26150;26151;27264;27265;27266;34545;34546;34547;34548;34549;36476;36477;36478;36479;36480;54173;54174;54175;54176;69108;69109;69110;69111;85140;93336;104184;104185	19870;26150;27266;34546;36479;54175;69109;85140;93336;104184			-1
P19388	P19388	DNA-directed RNA polymerases I, II, and III subunit RPABC1	POLR2E	sp|P19388|RPAB1_HUMAN DNA-directed RNA polymerases I, II, and III subunit RPABC1 OS=Homo sapiens OX=9606 GN=POLR2E PE=1 SV=4	0	0	0	0	0	0	0	2	2	2	1	2	2	2	0	0	1	1	1	1	1	0	0	1	1	1	1	1	0	0	1	1	1	1	1	14.8	14.8	14.8	24.551	210	210	0	17.818			By MS/MS	By matching	By matching	By MS/MS	By MS/MS	0	0	8.1	6.7	8.1	6.7	6.7	23328000	0	0	3288400	3407400	6511500	4601500	5519000	0	0	1	0	0	1	1	3				493	859;6501	True;True	903;6829	7340;7341;7342;53425;53426	5356;5357;39306	5356;39306			-1
P19525	P19525	Interferon-induced, double-stranded RNA-activated protein kinase	EIF2AK2	sp|P19525|E2AK2_HUMAN Interferon-induced, double-stranded RNA-activated protein kinase OS=Homo sapiens OX=9606 GN=EIF2AK2 PE=1 SV=2	42451000	38165000	39244000	34029000	38828000	41240000	37827000	16	16	16	1	16	16	16	16	16	16	14	16	15	15	16	16	16	14	16	15	15	16	16	16	14	16	15	15	43.9	43.9	43.9	62.094	551	551	0	115.23	By MS/MS	By MS/MS	By MS/MS	By MS/MS	By MS/MS	By MS/MS	By MS/MS	43.9	43.9	43.9	32.1	43.9	39	37	3555900000	253560000	516570000	578080000	421210000	837000000	419860000	529590000	18	21	18	18	20	18	15	128				494	508;1582;2258;2556;3782;4810;6364;7209;8291;8576;8583;8682;10464;16501;17897;17965	True;True;True;True;True;True;True;True;True;True;True;True;True;True;True;True	534;535;1682;2389;2699;3986;5064;6684;7576;8708;9002;9010;9111;10972;17416;18893;18894;18966	4651;4652;4653;4654;4655;4656;4657;4658;4659;4660;4661;4662;4663;4664;4665;4666;13300;13301;13302;13303;13304;18773;18774;18775;18776;18777;18778;18779;21217;21218;21219;21220;21221;21222;21223;31087;31088;31089;31090;31091;31092;31093;31094;31095;31096;39132;39133;39134;39135;39136;39137;39138;52298;52299;52300;52301;52302;52303;52304;52305;52306;52307;52308;60018;60019;60020;60021;60022;60023;60024;60025;60026;60027;60028;60029;60030;60031;60032;68546;68547;68548;68549;68550;68551;68552;68553;68554;68555;68556;68557;71408;71409;71410;71411;71412;71413;71414;71415;71480;71481;71482;71483;71484;71485;71486;72267;72268;72269;72270;72271;86363;86364;86365;86366;86367;86368;86369;135755;135756;135757;135758;135759;135760;135761;148193;148194;148195;148196;148197;148198;148199;148200;148201;148202;148203;148204;148205;148206;148748;148749;148750;148751;148752;148753;148754;148755;148756;148757;148758;148759;148760;148761;148762;148763	3463;3464;3465;3466;3467;3468;3469;3470;3471;3472;3473;3474;3475;3476;3477;9896;9897;9898;9899;9900;13749;13750;13751;13752;13753;15538;15539;15540;15541;15542;22566;22567;22568;22569;22570;22571;22572;22573;22574;22575;22576;22577;22578;22579;22580;22581;22582;28632;28633;28634;28635;28636;38545;38546;38547;38548;44461;44462;44463;44464;44465;44466;50564;50565;50566;50567;50568;50569;50570;50571;52725;52726;52727;52728;52729;52730;52778;52779;52780;53321;53322;53323;53324;53325;63705;63706;99726;99727;99728;99729;99730;99731;99732;99733;99734;99735;99736;99737;99738;99739;99740;108947;108948;108949;108950;108951;108952;108953;108954;108955;108956;108957;108958;108959;108960;108961;109350;109351;109352;109353;109354;109355;109356;109357;109358;109359;109360;109361;109362;109363	3470;9896;13750;15541;22575;28632;38545;44466;50566;52725;52780;53323;63706;99730;108959;109362	349;350	11;455	-1
P19623	P19623	Spermidine synthase	SRM	sp|P19623|SPEE_HUMAN Spermidine synthase OS=Homo sapiens OX=9606 GN=SRM PE=1 SV=1	40759000	33187000	33690000	24423000	34431000	39842000	31182000	13	13	13	1	13	13	13	13	12	12	13	13	12	13	13	12	12	13	13	12	13	13	12	12	13	13	12	13	67.9	67.9	67.9	33.824	302	302	0	229.82	By MS/MS	By MS/MS	By MS/MS	By MS/MS	By MS/MS	By MS/MS	By MS/MS	67.9	63.6	63.6	67.9	67.9	63.6	67.9	2828000000	175000000	403460000	442200000	294110000	738990000	346350000	427900000	13	11	14	10	15	12	11	86				495	82;2111;3402;4435;5067;6766;10860;11797;13011;15888;16614;17960;18149	True;True;True;True;True;True;True;True;True;True;True;True;True	84;2233;2234;3591;4675;5330;7105;11408;12481;13751;16772;17531;18961;19156	973;974;975;976;977;978;979;980;981;982;17540;17541;17542;17543;17544;17545;17546;17547;17548;17549;17550;17551;17552;17553;17554;17555;17556;17557;17558;17559;17560;28118;28119;28120;28121;28122;28123;28124;28125;36260;36261;36262;36263;36264;36265;36266;41675;41676;41677;41678;56201;56202;56203;56204;56205;56206;56207;56208;89623;89624;89625;89626;89627;89628;89629;97924;97925;97926;97927;97928;97929;97930;97931;97932;97933;97934;97935;97936;97937;107792;107793;107794;107795;107796;107797;107798;107799;107800;107801;107802;107803;107804;131079;131080;131081;131082;131083;131084;131085;136851;136852;136853;136854;136855;136856;136857;148702;148703;148704;148705;148706;148707;148708;148709;148710;150273;150274;150275;150276;150277;150278;150279	709;710;711;712;713;714;715;12922;12923;12924;12925;12926;12927;12928;12929;12930;12931;12932;12933;12934;20555;20556;20557;20558;20559;20560;20561;26486;26487;26488;26489;26490;30513;30514;30515;30516;41494;41495;41496;41497;41498;41499;41500;66027;66028;71831;71832;71833;71834;71835;71836;71837;71838;71839;71840;71841;71842;71843;78992;78993;78994;78995;78996;78997;78998;78999;79000;79001;79002;79003;79004;79005;96300;96301;100627;100628;100629;100630;100631;100632;100633;109327;109328;109329;109330;109331;109332;109333;110501;110502	709;12932;20561;26486;30515;41498;66028;71839;79002;96300;100630;109327;110502	351	82	-1
P19784	P19784	Casein kinase II subunit alpha	CSNK2A2	sp|P19784|CSK22_HUMAN Casein kinase II subunit alpha OS=Homo sapiens OX=9606 GN=CSNK2A2 PE=1 SV=1	764720000	512920000	569850000	562590000	680080000	670360000	726730000	21	21	20	1	21	21	20	19	18	19	20	18	17	18	19	18	19	20	18	17	18	18	17	18	19	18	17	17	76.6	76.6	68	41.213	350	350	0	323.31	By MS/MS	By MS/MS	By MS/MS	By MS/MS	By MS/MS	By MS/MS	By MS/MS	75.7	75.4	75.7	76.3	67.1	66.9	70.6	66214000000	4721700000	8945600000	10781000000	8904800000	15182000000	7416600000	10263000000	57	71	69	70	86	69	67	489				496	791;3068;3286;4233;4328;4731;5426;5920;6111;6706;9269;9270;12965;13361;15497;16594;16595;17276;17360;17735;18010	True;True;True;True;True;True;True;True;True;True;True;True;True;True;True;True;True;True;True;True;True	833;3241;3242;3471;3472;4465;4564;4983;5708;6223;6423;7041;9722;9723;13693;14113;16362;17511;17512;18232;18323;18716;19012	6806;6807;6808;6809;6810;6811;6812;6813;6814;6815;6816;6817;6818;25174;25175;25176;25177;25178;25179;25180;25181;25182;25183;25184;25185;25186;25187;25188;25189;25190;25191;25192;25193;25194;25195;25196;25197;25198;27220;27221;27222;27223;27224;27225;27226;27227;27228;27229;27230;27231;27232;27233;27234;27235;27236;27237;27238;27239;27240;27241;27242;27243;27244;27245;27246;27247;27248;34753;34754;34755;34756;34757;34758;34759;34760;34761;34762;34763;34764;34765;34766;34767;34768;34769;35422;35423;35424;35425;35426;35427;35428;35429;35430;35431;35432;35433;35434;35435;38451;38452;38453;38454;38455;38456;38457;38458;38459;38460;38461;38462;38463;38464;38465;38466;38467;44780;44781;44782;44783;44784;44785;44786;44787;44788;44789;44790;44791;44792;44793;44794;44795;44796;44797;44798;44799;44800;44801;44802;44803;44804;44805;44806;44807;44808;44809;44810;44811;44812;44813;48937;50359;50360;50361;50362;50363;50364;50365;50366;55688;55689;55690;55691;55692;55693;55694;55695;55696;55697;55698;55699;55700;55701;55702;55703;55704;55705;55706;55707;55708;55709;55710;55711;55712;76747;76748;76749;76750;76751;76752;76753;76754;76755;76756;76757;76758;76759;76760;76761;76762;76763;76764;76765;76766;76767;76768;76769;76770;76771;76772;76773;76774;76775;76776;76777;76778;76779;76780;76781;76782;76783;76784;76785;107341;107342;107343;107344;107345;107346;107347;107348;107349;107350;107351;107352;107353;107354;107355;107356;107357;107358;107359;107360;107361;107362;110450;110451;110452;110453;127885;127886;127887;127888;127889;127890;127891;127892;127893;127894;127895;127896;127897;127898;127899;127900;127901;127902;127903;127904;127905;127906;127907;127908;127909;127910;127911;127912;127913;127914;127915;127916;127917;127918;127919;127920;127921;127922;127923;127924;127925;127926;127927;127928;127929;127930;127931;127932;127933;127934;127935;127936;127937;127938;127939;127940;127941;127942;127943;127944;127945;127946;127947;127948;127949;127950;127951;127952;127953;127954;127955;127956;127957;127958;127959;127960;127961;127962;127963;127964;127965;127966;127967;127968;127969;127970;127971;127972;127973;127974;127975;127976;127977;127978;127979;127980;127981;127982;136680;136681;136682;136683;136684;136685;136686;136687;136688;136689;136690;136691;136692;136693;136694;136695;136696;136697;136698;142928;142929;142930;142931;142932;142933;142934;142935;142936;142937;143832;143833;143834;143835;143836;143837;143838;143839;143840;143841;143842;143843;143844;143845;146780;146781;146782;146783;146784;146785;146786;146787;146788;146789;146790;146791;146792;146793;146794;146795;149084;149085;149086;149087;149088;149089;149090;149091;149092;149093;149094;149095;149096;149097;149098;149099;149100;149101;149102;149103;149104;149105;149106;149107;149108;149109;149110;149111;149112;149113;149114;149115;149116;149117;149118;149119;149120	4977;4978;4979;4980;4981;18270;18271;18272;18273;18274;18275;18276;18277;18278;18279;18280;18281;18282;18283;18284;18285;18286;19875;19876;19877;19878;19879;19880;19881;19882;19883;19884;19885;19886;19887;19888;19889;19890;19891;19892;19893;19894;19895;19896;19897;19898;25388;25389;25390;25391;25392;25393;25394;25395;25396;25397;25398;25399;25400;25401;25402;25403;25404;25405;25406;25407;25408;25409;25410;25411;25412;25850;25851;25852;25853;25854;25855;25856;25857;25858;25859;25860;25861;25862;25863;25864;25865;25866;28082;28083;28084;28085;28086;28087;28088;28089;28090;28091;28092;28093;28094;28095;28096;28097;28098;28099;28100;28101;28102;28103;28104;28105;28106;28107;28108;32982;32983;32984;32985;32986;32987;32988;32989;32990;32991;32992;32993;32994;32995;32996;32997;32998;32999;33000;33001;33002;33003;33004;33005;33006;33007;33008;33009;33010;33011;33012;33013;33014;33015;33016;33017;33018;33019;33020;33021;33022;36039;37108;37109;41079;41080;41081;41082;41083;41084;41085;41086;41087;41088;41089;41090;41091;41092;41093;41094;41095;41096;41097;41098;41099;41100;41101;41102;41103;41104;41105;41106;41107;41108;41109;41110;41111;41112;41113;41114;41115;56548;56549;56550;56551;56552;56553;56554;56555;56556;56557;56558;56559;56560;56561;56562;56563;56564;56565;56566;56567;56568;56569;56570;56571;56572;56573;56574;56575;56576;56577;56578;56579;56580;56581;56582;56583;56584;56585;56586;56587;56588;56589;56590;56591;78624;78625;78626;78627;78628;78629;78630;78631;78632;78633;78634;78635;78636;78637;78638;78639;78640;78641;78642;78643;78644;78645;78646;78647;78648;78649;78650;78651;78652;78653;78654;78655;78656;78657;78658;78659;80858;80859;80860;93836;93837;93838;93839;93840;93841;93842;93843;93844;93845;93846;93847;93848;93849;93850;93851;93852;93853;93854;93855;93856;93857;93858;93859;93860;93861;93862;93863;93864;93865;93866;93867;93868;93869;93870;93871;93872;93873;93874;93875;93876;93877;93878;93879;93880;93881;93882;93883;93884;93885;93886;93887;93888;93889;93890;93891;93892;93893;93894;93895;93896;93897;93898;93899;93900;93901;93902;93903;93904;93905;93906;93907;93908;93909;93910;93911;93912;93913;93914;93915;93916;93917;93918;93919;93920;93921;93922;93923;93924;93925;93926;93927;93928;93929;93930;93931;93932;93933;93934;93935;93936;93937;93938;93939;93940;93941;100496;100497;100498;100499;100500;100501;100502;100503;100504;100505;100506;100507;100508;100509;100510;100511;100512;100513;104987;104988;104989;104990;104991;104992;104993;104994;104995;104996;105795;105796;105797;105798;105799;105800;105801;105802;105803;105804;105805;105806;107936;107937;107938;107939;107940;107941;107942;107943;107944;107945;107946;109631;109632;109633;109634;109635;109636;109637;109638;109639;109640;109641;109642;109643;109644;109645;109646;109647;109648;109649;109650;109651;109652;109653;109654;109655;109656;109657;109658;109659;109660;109661;109662;109663;109664;109665;109666;109667;109668;109669;109670;109671;109672;109673;109674;109675;109676;109677;109678;109679;109680;109681;109682;109683;109684;109685;109686;109687;109688;109689;109690;109691	4978;18282;19885;25409;25861;28101;33006;36039;37109;41097;56549;56582;78625;80859;93867;100510;100513;104987;105802;107945;109669	352;353	164;320	-1
Q16720;P20020;P23634;Q01814	Q16720;P20020;P23634;Q01814	Plasma membrane calcium-transporting ATPase 3;Plasma membrane calcium-transporting ATPase 1;Plasma membrane calcium-transporting ATPase 4;Plasma membrane calcium-transporting ATPase 2	ATP2B3;ATP2B1;ATP2B4;ATP2B2	sp|Q16720|AT2B3_HUMAN Plasma membrane calcium-transporting ATPase 3 OS=Homo sapiens OX=9606 GN=ATP2B3 PE=1 SV=3;sp|P20020|AT2B1_HUMAN Plasma membrane calcium-transporting ATPase 1 OS=Homo sapiens OX=9606 GN=ATP2B1 PE=1 SV=4;sp|P23634|AT2B4_HUMAN Plasma mem	0	0	0	0	0	0	0	1;1;1;1	1;1;1;1	1;1;1;1	4	1	1	1	0	1	1	1	0	1	1	0	1	1	1	0	1	1	0	1	1	1	0	1	1	1.4	1.4	1.4	134.2	1220	1220;1220;1241;1243	0	7.9719		By MS/MS	By matching	By matching		By matching	By MS/MS	0	1.4	1.4	1.4	0	1.4	1.4	23427000	0	4058200	3050300	6216600	0	2898700	7203200	0	1	0	0	0	0	1	2				497	13287	TRUE	14038	109934;109935;109936;109937;109938	80509;80510	80510			-1;-1;-1;-1
P20248;P78396	P20248	Cyclin-A2	CCNA2	sp|P20248|CCNA2_HUMAN Cyclin-A2 OS=Homo sapiens OX=9606 GN=CCNA2 PE=1 SV=2	128980000	78017000	86464000	83645000	103420000	117200000	94804000	16;1	16;1	16;1	2	16	16	16	15	16	16	14	16	14	16	15	16	16	14	16	14	16	15	16	16	14	16	14	16	53.9	53.9	53.9	48.55	432	432;465	0	209.66	By MS/MS	By MS/MS	By MS/MS	By MS/MS	By MS/MS	By MS/MS	By MS/MS	53.7	53.9	53.9	50.2	53.9	51.4	53.9	6728000000	401280000	921460000	1110700000	907080000	1587900000	837750000	961900000	19	29	28	23	37	27	26	189				498	154;1120;2617;3248;3378;4844;5094;8340;10091;10099;10997;13023;13030;16213;16711;17734	True;True;True;True;True;True;True;True;True;True;True;True;True;True;True;True	161;1192;2762;3431;3567;5101;5357;8757;10586;10587;10595;11578;11579;13763;13770;17108;17109;17634;18715	1519;1520;1521;1522;1523;1524;1525;9438;9439;9440;9441;9442;9443;9444;9445;9446;9447;21769;21770;21771;21772;21773;21774;21775;21776;21777;21778;21779;21780;21781;21782;21783;21784;21785;21786;21787;21788;21789;21790;21791;21792;26871;26872;26873;26874;26875;26876;26877;26878;26879;26880;26881;26882;26883;26884;26885;26886;26887;26888;26889;26890;26891;26892;26893;27919;27920;27921;27922;27923;27924;27925;39471;39472;39473;39474;39475;39476;39477;39478;39479;39480;39481;39482;39483;39484;39485;41833;41834;41835;41836;41837;41838;41839;68961;68962;68963;68964;83572;83573;83574;83575;83576;83577;83578;83579;83580;83581;83582;83583;83584;83585;83586;83587;83588;83589;83590;83591;83592;83645;83646;83647;83648;83649;83650;83651;83652;83653;90870;90871;90872;90873;90874;90875;90876;90877;90878;90879;90880;90881;90882;90883;90884;90885;90886;90887;90888;107879;107880;107881;107882;107883;107884;107885;107886;107887;107888;107889;107890;107891;107892;107926;107927;107928;107929;107930;107931;107932;133521;133522;133523;133524;133525;133526;133527;133528;133529;133530;133531;133532;133533;133534;133535;133536;133537;133538;133539;133540;133541;133542;133543;133544;133545;133546;133547;133548;133549;137600;137601;137602;137603;137604;137605;137606;137607;137608;137609;137610;137611;146766;146767;146768;146769;146770;146771;146772;146773;146774;146775;146776;146777;146778;146779	1112;1113;1114;1115;1116;1117;6923;6924;6925;6926;6927;6928;6929;15938;15939;15940;15941;15942;15943;15944;15945;15946;15947;15948;15949;15950;15951;15952;15953;15954;15955;15956;15957;15958;15959;15960;15961;15962;15963;15964;15965;15966;15967;19609;19610;19611;19612;19613;19614;19615;19616;19617;19618;19619;19620;19621;19622;19623;19624;19625;19626;19627;20421;20422;20423;20424;20425;20426;20427;28889;28890;28891;28892;28893;28894;28895;28896;28897;28898;28899;28900;28901;28902;28903;28904;28905;28906;28907;28908;28909;28910;28911;28912;28913;28914;28915;28916;28917;30617;30618;30619;30620;30621;30622;50906;61612;61613;61614;61615;61616;61617;61618;61619;61620;61621;61622;61623;61624;61651;61652;61653;61654;61655;61656;61657;66853;66854;66855;66856;66857;66858;66859;66860;66861;66862;66863;66864;79055;79056;79057;79058;79059;79060;79061;79062;79063;79086;79087;98187;98188;98189;98190;98191;98192;98193;98194;98195;98196;98197;98198;98199;98200;98201;98202;98203;101193;101194;101195;101196;101197;101198;101199;101200;101201;101202;101203;107919;107920;107921;107922;107923;107924;107925;107926;107927;107928;107929;107930;107931;107932;107933;107934;107935	1113;6923;15958;19622;20427;28906;30617;50906;61615;61652;66855;79061;79087;98189;101199;107920	354;355	261;334	-1;-1
P20290	P20290	Transcription factor BTF3	BTF3	sp|P20290|BTF3_HUMAN Transcription factor BTF3 OS=Homo sapiens OX=9606 GN=BTF3 PE=1 SV=1	0	0	0	0	0	0	0	1	1	1	1	1	1	1	0	1	1	0	1	1	1	0	1	1	0	1	1	1	0	1	1	0	1	1	1	10.7	10.7	10.7	22.168	206	206	0.0029557	1.4672		By matching	By matching		By MS/MS	By MS/MS	By MS/MS	0	10.7	10.7	0	10.7	10.7	10.7	6686700	0	923990	1044600	0	2216500	1476500	1025100	0	0	0	0	1	1	1	3				499	12946	TRUE	13673	107207;107208;107209;107210;107211	78539;78540;78541	78539			-1
Q9NRW1;P20340;Q14964	Q9NRW1;P20340;Q14964	Ras-related protein Rab-6B;Ras-related protein Rab-6A;Ras-related protein Rab-39A	RAB6B;RAB6A;RAB39A	sp|Q9NRW1|RAB6B_HUMAN Ras-related protein Rab-6B OS=Homo sapiens OX=9606 GN=RAB6B PE=1 SV=1;sp|P20340|RAB6A_HUMAN Ras-related protein Rab-6A OS=Homo sapiens OX=9606 GN=RAB6A PE=1 SV=3;sp|Q14964|RB39A_HUMAN Ras-related protein Rab-39A OS=Homo sapiens OX=960	0	0	0	0	0	0	0	1;1;1	1;1;1	1;1;1	3	1	1	1	1	1	0	1	1	1	1	1	1	0	1	1	1	1	1	1	0	1	1	1	1	5.3	5.3	5.3	23.461	208	208;208;217	0	8.9088	By MS/MS	By MS/MS		By MS/MS	By MS/MS	By MS/MS	By MS/MS	5.3	5.3	0	5.3	5.3	5.3	5.3	210670000	19948000	30279000	0	30654000	54005000	33881000	41900000	1	1	0	1	1	1	2	7				500	10092	TRUE	10588	83593;83594;83595;83596;83597;83598;83599;83600;83601;83602	61625;61626;61627;61628;61629;61630;61631	61627			-1;-1;-1
P20618	P20618	Proteasome subunit beta type-1	PSMB1	sp|P20618|PSB1_HUMAN Proteasome subunit beta type-1 OS=Homo sapiens OX=9606 GN=PSMB1 PE=1 SV=2	3747400	3927100	3637000	4516500	4832300	4742700	3253400	3	3	3	1	3	3	3	2	2	3	3	2	1	3	2	2	3	3	2	1	3	2	2	3	3	2	1	3	15.8	15.8	15.8	26.489	241	241	0	15.832	By MS/MS	By MS/MS	By MS/MS	By MS/MS	By MS/MS	By MS/MS	By MS/MS	12	12	15.8	15.8	12	8.3	15.8	140740000	4717300	13816000	17416000	18040000	46413000	16610000	23727000	1	1	2	0	1	2	1	8				501	537;3054;3128	True;True;True	565;3225;3304	4907;4908;4909;4910;4911;4912;4913;4914;4915;4916;25054;25055;25056;26017;26018;26019;26020;26021;26022	3643;3644;3645;3646;3647;3648;18183;18944;18945	3646;18183;18944			-1
P20674	P20674	Cytochrome c oxidase subunit 5A, mitochondrial	COX5A	sp|P20674|COX5A_HUMAN Cytochrome c oxidase subunit 5A, mitochondrial OS=Homo sapiens OX=9606 GN=COX5A PE=1 SV=2	108870000	55528000	90822000	74320000	95699000	79918000	76015000	7	7	7	1	7	7	7	7	6	5	6	5	7	7	7	6	5	6	5	7	7	7	6	5	6	5	7	7	40.7	40.7	40.7	16.762	150	150	0	70.923	By MS/MS	By MS/MS	By MS/MS	By MS/MS	By MS/MS	By MS/MS	By MS/MS	40.7	40.7	40.7	34.7	34.7	40.7	40.7	2768300000	275080000	300870000	383430000	329930000	573330000	406050000	499560000	6	4	5	4	4	7	5	35				502	3863;3864;5892;7322;9771;12370;12371	True;True;True;True;True;True;True	4071;4072;6194;6195;7692;10254;13075;13076	31766;31767;31768;31769;31770;31771;31772;31773;31774;31775;31776;31777;48686;48687;48688;48689;48690;48691;48692;48693;48694;48695;48696;48697;48698;48699;48700;48701;48702;48703;61016;61017;61018;61019;61020;61021;61022;61023;61024;61025;61026;61027;61028;80988;80989;80990;80991;80992;102952;102953;102954;102955;102956;102957;102958;102959;102960;102961;102962;102963;102964;102965;102966;102967;102968;102969;102970;102971;102972;102973;102974;102975;102976;102977;102978	23127;23128;23129;23130;35848;35849;35850;35851;35852;35853;35854;35855;35856;35857;45225;45226;45227;45228;45229;45230;45231;59655;59656;59657;75643;75644;75645;75646;75647;75648;75649;75650;75651;75652;75653;75654	23127;23129;35851;45228;59657;75644;75647	356	82	-1
P20700	P20700	Lamin-B1	LMNB1	sp|P20700|LMNB1_HUMAN Lamin-B1 OS=Homo sapiens OX=9606 GN=LMNB1 PE=1 SV=2	27633000	31690000	32055000	34320000	28304000	31231000	29233000	23	23	20	1	23	23	20	16	18	21	20	16	20	18	16	18	21	20	16	20	18	15	16	18	17	14	17	16	46.2	46.2	43.3	66.408	586	586	0	159.94	By MS/MS	By MS/MS	By MS/MS	By MS/MS	By MS/MS	By MS/MS	By MS/MS	30	38.1	39.2	37.7	29.9	35.5	34.8	3370500000	164590000	545660000	623230000	583570000	601220000	376560000	475650000	13	14	20	16	12	14	11	100				503	535;976;1960;2854;3523;4692;7120;7215;8163;8255;8525;9453;10075;10275;10292;10495;11895;11943;12805;14113;14128;14321;15729	True;True;True;True;True;True;True;True;True;True;True;True;True;True;True;True;True;True;True;True;True;True;True	563;1029;2076;3016;3717;4942;7483;7582;8579;8672;8949;9915;10570;10775;10792;10793;11003;12580;12630;13530;14902;14917;15121;15122;16605	4889;4890;4891;4892;4893;4894;8230;8231;8232;8233;8234;16404;16405;16406;16407;16408;16409;16410;23634;23635;23636;23637;23638;23639;23640;23641;23642;23643;23644;23645;23646;23647;23648;29068;29069;29070;29071;29072;29073;29074;38192;38193;38194;38195;38196;59307;59308;59309;59310;59311;59312;59313;60056;60057;60058;60059;60060;60061;60062;67592;67593;67594;68321;68322;68323;68324;68325;68326;71024;71025;71026;71027;71028;71029;78439;78440;78441;78442;78443;83481;83482;83483;83484;83485;83486;83487;83488;83489;83490;83491;84887;84888;84889;84890;84891;84892;84984;84985;84986;84987;84988;84989;84990;84991;84992;84993;84994;84995;84996;84997;86608;86609;86610;86611;86612;86613;86614;86615;98719;98720;99057;99058;99059;99060;99061;99062;99063;106143;106144;106145;106146;106147;106148;106149;106150;106151;106152;117101;117102;117103;117198;117199;117200;118671;118672;118673;118674;118675;118676;118677;118678;118679;118680;118681;118682;118683;129813;129814;129815	3636;3637;5982;12144;12145;12146;12147;12148;12149;12150;17255;17256;17257;17258;17259;17260;17261;17262;17263;17264;17265;17266;17267;21201;21202;21203;27921;27922;27923;27924;43906;43907;43908;43909;43910;43911;44481;44482;44483;44484;44485;50002;50446;50447;52422;52423;52424;57817;57818;61556;61557;61558;62589;62590;62591;62592;62652;62653;62654;62655;62656;62657;62658;62659;62660;62661;62662;62663;63868;63869;72466;72467;72712;72713;72714;72715;72716;72717;72718;72719;72720;77823;77824;77825;77826;85701;85702;85772;85773;85774;86834;86835;86836;86837;86838;86839;86840;86841;86842;86843;86844;95281;95282	3637;5982;12150;17267;21202;27921;43906;44482;50002;50446;52424;57817;61558;62589;62660;63869;72466;72716;77826;85702;85774;86843;95282	357;358	211;281	-1
P21127;Q9UQ88	P21127;Q9UQ88	Cyclin-dependent kinase 11B;Cyclin-dependent kinase 11A	CDK11B;CDK11A	sp|P21127|CD11B_HUMAN Cyclin-dependent kinase 11B OS=Homo sapiens OX=9606 GN=CDK11B PE=1 SV=4;sp|Q9UQ88|CD11A_HUMAN Cyclin-dependent kinase 11A OS=Homo sapiens OX=9606 GN=CDK11A PE=1 SV=4	17721000	18271000	16544000	27473000	23813000	15552000	16040000	7;6	7;6	7;6	2	7	7	7	6	7	6	4	6	5	6	6	7	6	4	6	5	6	6	7	6	4	6	5	6	10.6	10.6	10.6	92.619	795	795;783	0	12.065	By MS/MS	By MS/MS	By MS/MS	By MS/MS	By MS/MS	By MS/MS	By MS/MS	8.7	10.6	9.4	4.5	9.4	8.2	9.3	541720000	40708000	76082000	77757000	67236000	123730000	52645000	103560000	3	3	3	4	4	1	2	20				504	4471;4864;4913;5101;8057;13034;14730	True;True;True;True;True;True;True	4711;5121;5171;5365;8470;13774;15549	36482;36483;36484;36485;36486;36487;39647;39648;39649;39650;39651;39652;39653;40035;40036;40037;40038;40039;41892;41893;41894;41895;41896;41897;41898;66853;66854;66855;66856;66857;66858;66859;66860;66861;66862;66863;66864;66865;66866;66867;66868;107953;107954;107955;107956;121746;121747;121748;121749	26642;29055;29378;29379;29380;29381;30653;30654;30655;30656;30657;49506;49507;49508;49509;79097;89122;89123;89124;89125	26642;29055;29380;30656;49507;79097;89124			-1;-1
P21333	P21333	Filamin-A	FLNA	sp|P21333|FLNA_HUMAN Filamin-A OS=Homo sapiens OX=9606 GN=FLNA PE=1 SV=4	4360900	2357400	1898900	2989400	2674400	2803000	3176100	8	8	8	1	8	8	8	5	4	4	4	6	6	5	5	4	4	4	6	6	5	5	4	4	4	6	6	5	5.3	5.3	5.3	280.74	2647	2647	0	10.99	By MS/MS	By MS/MS	By MS/MS	By MS/MS	By MS/MS	By MS/MS	By MS/MS	3.3	2.8	2.8	2.2	3.9	4.2	3.3	135630000	7875900	14056000	11999000	15664000	41166000	20313000	24559000	2	3	3	4	2	3	3	20				505	461;588;5133;5471;8003;10772;16204;16360	True;True;True;True;True;True;True;True	484;618;5402;5755;8415;11300;17099;17262	3990;3991;3992;3993;3994;3995;3996;5268;5269;42217;42218;45146;45147;45148;45149;45150;45151;45152;66488;66489;88905;88906;88907;88908;133464;133465;133466;133467;133468;133469;134567;134568;134569;134570;134571	2907;2908;2909;2910;2911;2912;2913;3890;30906;33249;33250;33251;33252;49264;49265;65526;98141;98142;98143;98900	2912;3890;30906;33250;49264;65526;98141;98900			-1
P21359	P21359	Neurofibromin;Neurofibromin truncated	NF1	sp|P21359|NF1_HUMAN Neurofibromin OS=Homo sapiens OX=9606 GN=NF1 PE=1 SV=2	43245000	54816000	50434000	38994000	29135000	46871000	48188000	13	13	13	1	13	13	13	9	10	7	8	6	7	9	9	10	7	8	6	7	9	9	10	7	8	6	7	9	7.5	7.5	7.5	319.37	2839	2839	0	33.456	By MS/MS	By MS/MS	By MS/MS	By MS/MS	By MS/MS	By MS/MS	By MS/MS	4.6	5.2	3.8	4.9	3.4	3.7	4.8	860600000	27290000	49038000	37741000	638670000	37384000	23324000	47147000	8	7	5	4	2	4	5	35				506	2466;3095;4747;6088;7094;7528;8871;10693;14317;15968;16011;16364;17406	True;True;True;True;True;True;True;True;True;True;True;True;True	2604;3269;4999;6400;7456;7911;9309;11204;15117;16853;16899;17266;18369	20416;25444;25445;25446;25447;25448;25449;25450;38579;38580;50148;50149;50150;50151;50152;59129;59130;59131;62742;62743;62744;62745;62746;73684;73685;73686;73687;73688;73689;73690;73691;73692;88023;88024;88025;88026;118657;131713;131714;131715;131716;131717;132035;132036;132037;132038;132039;132040;132041;134593;134594;134595;134596;134597;134598;134599;144156;144157;144158	14931;18480;18481;18482;18483;18484;28225;36918;43768;46570;46571;46572;46573;54278;54279;54280;54281;54282;54283;64881;64882;64883;64884;86823;96808;96809;96810;96811;96812;97072;98910;98911;98912;98913;98914;106040;106041	14931;18483;28225;36918;43768;46571;54279;64881;86823;96808;97072;98911;106040			-1
P21796	P21796	Voltage-dependent anion-selective channel protein 1	VDAC1	sp|P21796|VDAC1_HUMAN Voltage-dependent anion-selective channel protein 1 OS=Homo sapiens OX=9606 GN=VDAC1 PE=1 SV=2	266660000	218430000	191200000	173690000	233100000	271740000	256770000	16	16	16	1	16	16	16	16	16	15	16	15	15	15	16	16	15	16	15	15	15	16	16	15	16	15	15	15	71.7	71.7	71.7	30.772	283	283	0	210.77	By MS/MS	By MS/MS	By MS/MS	By MS/MS	By MS/MS	By MS/MS	By MS/MS	71.7	71.7	71.4	71.7	65.4	71.4	71.4	18151000000	1393400000	2882700000	2620600000	1853500000	4322500000	2273400000	2804800000	30	26	26	27	26	29	26	190				507	1569;3746;6491;8250;10374;10375;10406;13761;14961;16811;16812;17092;17134;17454;17504;17978	True;True;True;True;True;True;True;True;True;True;True;True;True;True;True;True	1668;3948;3949;6819;8667;10877;10878;10910;14534;15789;17745;17746;18039;18083;18421;18473;18979	13205;13206;13207;13208;13209;13210;13211;30814;30815;30816;30817;30818;30819;30820;30821;30822;30823;30824;30825;30826;30827;30828;30829;30830;30831;53334;53335;53336;53337;53338;53339;53340;53341;53342;53343;53344;53345;53346;53347;68290;68291;68292;68293;68294;68295;68296;68297;68298;68299;85571;85572;85573;85574;85575;85576;85577;85578;85579;85580;85581;85582;85583;85584;85585;85586;85587;85588;85818;85819;85820;85821;85822;85823;85824;85825;85826;85827;85828;85829;85830;85831;85832;85833;85834;113592;113593;113594;113595;113596;113597;113598;113599;113600;113601;113602;113603;113604;113605;113606;113607;113608;113609;113610;113611;123431;123432;123433;123434;123435;123436;123437;123438;123439;123440;123441;123442;123443;123444;123445;123446;123447;123448;123449;123450;123451;123452;123453;123454;123455;123456;123457;123458;123459;123460;123461;123462;138864;138865;138866;138867;138868;138869;138870;138871;138872;138873;138874;138875;138876;138877;138878;138879;138880;138881;138882;138883;138884;138885;138886;141423;141424;141425;141426;141427;141428;141429;141806;141807;141808;141809;141810;141811;141812;144556;144557;144558;144559;144560;144561;144562;144563;144564;144565;144566;144567;144568;144569;144570;144571;144572;144573;144574;144575;144576;144577;144578;144579;144580;144581;144582;144583;144584;144585;144586;144587;144588;144589;144590;144591;144592;144593;144594;144595;144596;144597;144948;144949;144950;144951;144952;144953;144954;144955;144956;148838;148839;148840;148841;148842;148843;148844	9806;9807;9808;9809;9810;9811;9812;9813;9814;9815;9816;9817;9818;22385;22386;22387;22388;22389;22390;22391;22392;22393;22394;22395;22396;22397;22398;39253;39254;39255;39256;39257;39258;50437;50438;50439;50440;63111;63112;63113;63114;63115;63116;63117;63267;63268;63269;63270;63271;63272;63273;63274;63275;63276;63277;63278;63279;63280;63281;63282;63283;63284;83119;83120;83121;83122;83123;83124;83125;83126;83127;83128;83129;83130;83131;83132;83133;83134;83135;83136;83137;83138;83139;83140;83141;83142;83143;83144;83145;83146;83147;83148;83149;83150;90322;90323;90324;90325;90326;90327;90328;90329;90330;90331;90332;90333;90334;90335;90336;90337;90338;90339;90340;90341;102143;102144;102145;102146;102147;102148;102149;102150;102151;102152;102153;102154;102155;102156;102157;102158;102159;102160;103913;103914;103915;103916;104191;104192;104193;104194;104195;104196;104197;104198;106347;106348;106349;106350;106351;106352;106353;106354;106355;106356;106357;106358;106359;106360;106361;106362;106363;106364;106365;106366;106367;106368;106369;106370;106371;106372;106373;106374;106375;106376;106377;106378;106379;106380;106381;106382;106383;106384;106385;106386;106387;106648;106649;106650;106651;106652;106653;106654;106655;106656;106657;106658;106659;106660;106661;109408;109409;109410;109411;109412;109413	9807;22391;39254;50439;63114;63117;63277;83128;90336;102146;102153;103914;104197;106370;106648;109413	359	129	-1
P21802	P21802	Fibroblast growth factor receptor 2	FGFR2	sp|P21802|FGFR2_HUMAN Fibroblast growth factor receptor 2 OS=Homo sapiens OX=9606 GN=FGFR2 PE=1 SV=1	17105000	13991000	15767000	21630000	19937000	22620000	27582000	12	12	8	1	12	12	8	10	10	11	9	8	7	8	10	10	11	9	8	7	8	6	6	7	5	4	4	4	18.6	18.6	13.6	92.024	821	821	0	17.946	By MS/MS	By MS/MS	By MS/MS	By MS/MS	By MS/MS	By MS/MS	By MS/MS	14.7	14.7	15.8	13.4	11.8	11.2	10.4	678860000	78361000	59311000	124780000	105200000	139800000	74568000	96838000	5	4	7	4	4	4	4	32				508	1964;2060;2633;2910;3343;7551;8290;9209;10308;12954;17431;17713	True;True;True;True;True;True;True;True;True;True;True;True	2080;2180;2780;3074;3531;7935;8707;9659;10809;13681;18395;18693	16440;17164;17165;17166;17167;17168;17169;21939;21940;21941;21942;21943;21944;21945;23995;23996;23997;23998;23999;27665;27666;27667;27668;62908;62909;62910;62911;62912;68539;68540;68541;68542;68543;68544;68545;76290;76291;76292;76293;76294;76295;85101;107261;107262;107263;107264;107265;107266;107267;144360;144361;144362;144363;144364;144365;144366;146620;146621;146622;146623;146624;146625;146626	12177;12684;16086;16087;16088;16089;16090;16091;16092;17500;20243;20244;46669;46670;46671;46672;46673;46674;50563;56187;62773;78570;78571;78572;106183;106184;106185;106186;106187;107850;107851;107852;107853;107854;107855	12177;12684;16089;17500;20243;46671;50563;56187;62773;78572;106183;107852			-1
P22087	P22087	rRNA 2-O-methyltransferase fibrillarin	FBL	sp|P22087|FBRL_HUMAN rRNA 2-O-methyltransferase fibrillarin OS=Homo sapiens OX=9606 GN=FBL PE=1 SV=2	17429000	23538000	17634000	19086000	19275000	18091000	19315000	5	5	5	1	5	5	5	4	3	4	4	3	4	4	4	3	4	4	3	4	4	4	3	4	4	3	4	4	18.4	18.4	18.4	33.784	321	321	0	11.392	By MS/MS	By MS/MS	By MS/MS	By MS/MS	By MS/MS	By MS/MS	By MS/MS	12.5	10	16.2	12.5	10.3	16.2	16.2	466280000	29258000	86551000	68251000	79904000	107140000	47582000	47592000	1	3	2	2	2	1	4	15				509	2518;6554;11130;11693;17014	True;True;True;True;True	2657;6884;11748;12363;17959	20795;20796;20797;53845;53846;53847;53848;53849;53850;92090;92091;92092;96925;96926;96927;96928;96929;96930;96931;140776;140777;140778;140779;140780;140781;140782	15183;39588;67672;71163;71164;71165;71166;71167;71168;103477;103478;103479;103480;103481;103482	15183;39588;67672;71164;103480			-1
P22102	P22102	Trifunctional purine biosynthetic protein adenosine-3;Phosphoribosylamine--glycine ligase;Phosphoribosylformylglycinamidine cyclo-ligase;Phosphoribosylglycinamide formyltransferase	GART	sp|P22102|PUR2_HUMAN Trifunctional purine biosynthetic protein adenosine-3 OS=Homo sapiens OX=9606 GN=GART PE=1 SV=1	2763500	0	0	2519600	3656500	0	2729400	4	4	4	1	4	4	4	4	3	3	4	4	2	4	4	3	3	4	4	2	4	4	3	3	4	4	2	4	5.1	5.1	5.1	107.77	1010	1010	0	8.9101	By matching	By matching	By matching	By MS/MS	By MS/MS	By MS/MS	By MS/MS	5.1	3.9	3.9	5.1	5.1	2.3	5.1	106980000	8973500	16528000	15102000	13758000	29192000	7313800	16114000	0	0	0	1	2	0	1	4				510	646;4921;13269;16091	True;True;True;True	679;5179;14020;16984	5646;5647;5648;5649;5650;5651;5652;40084;40085;40086;40087;40088;40089;40090;109811;109812;109813;109814;109815;109816;132666;132667;132668;132669	4143;4144;29406;80421;97551	4143;29406;80421;97551			-1
P22234	P22234	Multifunctional protein ADE2;Phosphoribosylaminoimidazole-succinocarboxamide synthase;Phosphoribosylaminoimidazole carboxylase	PAICS	sp|P22234|PUR6_HUMAN Bifunctional phosphoribosylaminoimidazole carboxylase/phosphoribosylaminoimidazole succinocarboxamide synthetase OS=Homo sapiens OX=9606 GN=PAICS PE=1 SV=3	632030000	563500000	466610000	483500000	528240000	538790000	523770000	27	27	27	1	27	27	27	24	24	24	27	23	23	23	24	24	24	27	23	23	23	24	24	24	27	23	23	23	72.9	72.9	72.9	47.079	425	425	0	323.31	By MS/MS	By MS/MS	By MS/MS	By MS/MS	By MS/MS	By MS/MS	By MS/MS	69.2	70.6	70.6	72.9	69.2	69.2	68.2	79380000000	5851300000	13432000000	12072000000	8806500000	18301000000	9207700000	11710000000	63	67	66	59	68	60	65	448				511	228;437;1295;1373;1374;1744;2064;2523;2844;3856;4655;4668;6106;6962;7081;7953;8116;8277;9966;10634;11403;14332;14811;15256;16180;16638;17255	True;True;True;True;True;True;True;True;True;True;True;True;True;True;True;True;True;True;True;True;True;True;True;True;True;True;True	238;459;1374;1456;1457;1852;1853;2184;2663;3006;4064;4904;4905;4918;6418;7315;7441;8363;8530;8694;10459;11143;12057;15135;15136;15631;16098;17074;17555;18209;18210	2153;2154;2155;2156;2157;2158;2159;3761;3762;3763;3764;3765;3766;3767;3768;3769;3770;3771;3772;3773;3774;3775;3776;3777;3778;3779;3780;10740;10741;10742;10743;10744;10745;10746;11369;11370;11371;11372;11373;11374;11375;11376;11377;11378;11379;11380;11381;11382;14722;14723;14724;14725;14726;14727;14728;14729;14730;14731;14732;14733;14734;14735;14736;14737;14738;14739;14740;14741;14742;14743;14744;14745;14746;14747;14748;14749;14750;14751;14752;14753;14754;14755;14756;14757;14758;14759;14760;14761;14762;17198;17199;17200;17201;17202;17203;17204;17205;17206;17207;17208;17209;17210;17211;17212;20830;23559;23560;23561;23562;23563;23564;23565;23566;23567;23568;31717;31718;31719;31720;31721;31722;31723;31724;31725;31726;31727;31728;31729;31730;31731;31732;31733;31734;31735;37936;37937;37938;37939;37940;37941;37942;37943;37944;37945;37946;37947;37948;37949;37950;37951;37952;37953;37954;38019;38020;38021;38022;38023;38024;38025;50269;50270;50271;50272;50273;50274;50275;58073;58074;58075;58076;58077;58078;58079;58080;58081;58082;58083;58084;58085;58086;59024;59025;59026;59027;59028;59029;59030;59031;66124;66125;66126;66127;66128;66129;66130;66131;66132;66133;66134;66135;66136;66137;67267;67268;68438;68439;68440;68441;68442;68443;68444;68445;68446;68447;68448;68449;68450;68451;82676;82677;82678;82679;82680;82681;82682;82683;82684;82685;82686;82687;82688;82689;82690;82691;82692;82693;82694;82695;82696;82697;82698;82699;87667;87668;87669;87670;87671;87672;94531;94532;94533;94534;94535;94536;94537;94538;94539;94540;94541;94542;118796;118797;118798;118799;118800;118801;118802;118803;118804;118805;118806;118807;118808;118809;118810;118811;118812;118813;118814;118815;118816;118817;118818;118819;118820;118821;118822;118823;118824;118825;118826;118827;118828;122311;122312;122313;122314;122315;122316;122317;122318;122319;122320;122321;122322;122323;122324;122325;122326;122327;122328;122329;122330;122331;125824;125825;125826;125827;125828;125829;125830;125831;125832;125833;125834;125835;125836;133273;133274;133275;133276;133277;137006;142738;142739;142740;142741;142742;142743;142744;142745;142746;142747;142748;142749;142750;142751;142752;142753;142754;142755;142756;142757;142758;142759;142760;142761;142762;142763;142764;142765;142766;142767;142768;142769;142770;142771;142772;142773	1552;1553;1554;1555;1556;1557;1558;1559;2715;2716;2717;2718;2719;2720;2721;2722;2723;2724;2725;2726;2727;2728;2729;2730;2731;2732;2733;2734;2735;2736;2737;2738;2739;2740;2741;2742;2743;2744;2745;2746;2747;2748;2749;2750;2751;2752;7878;7879;7880;7881;7882;7883;7884;7885;8399;8400;8401;8402;8403;8404;8405;8406;8407;8408;8409;8410;8411;8412;10938;10939;10940;10941;10942;10943;10944;10945;10946;10947;10948;10949;10950;10951;10952;10953;10954;10955;10956;10957;10958;10959;10960;10961;10962;10963;10964;10965;10966;10967;10968;10969;10970;10971;10972;10973;10974;10975;10976;10977;10978;10979;10980;10981;10982;12702;12703;12704;12705;12706;12707;12708;12709;12710;12711;12712;12713;12714;12715;12716;12717;12718;12719;12720;12721;12722;12723;15205;17193;17194;17195;17196;17197;17198;17199;23079;23080;23081;23082;23083;23084;23085;23086;23087;23088;23089;23090;23091;23092;23093;23094;23095;23096;23097;23098;23099;23100;23101;23102;23103;23104;23105;23106;23107;23108;23109;23110;23111;23112;23113;23114;27723;27724;27725;27726;27727;27728;27729;27730;27731;27732;27733;27734;27769;27770;27771;27772;27773;27774;27775;27776;27777;27778;27779;27780;27781;27782;36975;36976;36977;36978;42970;42971;42972;42973;42974;42975;42976;42977;43688;43689;43690;43691;43692;43693;43694;43695;43696;43697;43698;43699;43700;43701;43702;43703;43704;43705;43706;43707;48960;48961;48962;48963;48964;48965;48966;48967;48968;48969;48970;48971;48972;48973;48974;48975;48976;48977;48978;48979;48980;48981;48982;48983;48984;48985;48986;48987;48988;49790;50506;50507;50508;50509;50510;60991;60992;60993;60994;60995;60996;60997;60998;60999;61000;61001;61002;61003;61004;61005;61006;61007;61008;61009;61010;61011;61012;61013;61014;61015;61016;61017;61018;61019;61020;61021;61022;61023;61024;61025;61026;61027;61028;61029;61030;61031;61032;61033;61034;61035;61036;61037;61038;61039;61040;61041;64664;64665;64666;64667;64668;64669;64670;64671;64672;64673;69413;69414;69415;69416;69417;69418;69419;69420;69421;69422;69423;69424;69425;86934;86935;86936;86937;86938;86939;86940;86941;86942;86943;86944;86945;86946;86947;86948;86949;86950;86951;86952;86953;86954;86955;86956;86957;86958;86959;86960;86961;86962;86963;86964;86965;86966;86967;86968;86969;86970;86971;86972;86973;86974;86975;86976;86977;89504;89505;89506;89507;89508;89509;89510;89511;89512;89513;89514;89515;89516;89517;89518;92269;92270;92271;92272;92273;92274;92275;92276;98003;98004;98005;100756;104840;104841;104842;104843;104844;104845;104846;104847;104848;104849;104850;104851;104852;104853;104854;104855;104856;104857;104858;104859;104860;104861;104862;104863;104864;104865;104866;104867;104868;104869;104870;104871;104872;104873;104874;104875;104876;104877;104878;104879;104880	1555;2715;7878;8404;8412;10981;12712;15205;17193;23081;27723;27769;36976;42971;43690;48966;49790;50506;61028;64669;69420;86972;89507;92270;98005;100756;104873	360;361;362;363	93;244;272;339	-1
P22314	P22314	Ubiquitin-like modifier-activating enzyme 1	UBA1	sp|P22314|UBA1_HUMAN Ubiquitin-like modifier-activating enzyme 1 OS=Homo sapiens OX=9606 GN=UBA1 PE=1 SV=3	0	0	1526400	0	0	2433900	1100800	4	4	4	1	4	4	4	1	1	3	1	2	3	3	1	1	3	1	2	3	3	1	1	3	1	2	3	3	6.5	6.5	6.5	117.85	1058	1058	0	3.5983	By matching	By matching	By MS/MS	By MS/MS	By MS/MS	By MS/MS	By MS/MS	2.2	1.1	5	2.2	2.6	5	5	51923000	1898400	3945800	10327000	1442800	18293000	9663500	6352700	0	0	2	1	1	2	1	7				512	4888;8070;10155;14266	True;True;True;True	5146;8483;10652;15061	39832;66948;66949;66950;66951;66952;84037;84038;84039;84040;84041;118247;118248;118249	29187;49564;49565;49566;61971;86578;86579;86580	29187;49564;61971;86579			-1
P22392;O60361	P22392;O60361	Nucleoside diphosphate kinase B;Putative nucleoside diphosphate kinase	NME2;NME2P1	sp|P22392|NDKB_HUMAN Nucleoside diphosphate kinase B OS=Homo sapiens OX=9606 GN=NME2 PE=1 SV=1;sp|O60361|NDK8_HUMAN Putative nucleoside diphosphate kinase OS=Homo sapiens OX=9606 GN=NME2P1 PE=5 SV=1	1662500	0	0	0	0	6104400	0	5;3	2;2	2;2	2	5	2	2	5	4	4	3	4	5	4	2	1	1	0	1	2	1	2	1	1	0	1	2	1	43.4	19.1	19.1	17.298	152	152;137	0.0062141	1.0847	By matching	By matching	By matching	By matching	By matching	By MS/MS	By matching	43.4	36.8	36.8	24.3	36.8	43.4	30.9	34152000	1681500	994630	1371900	0	2473100	14388000	13242000	0	0	0	0	0	2	0	2				513	2881;6027;15080;16761;17893	True;False;False;False;True	3045;6332;15915;17691;17692;18889	23829;23830;23831;49672;49673;49674;49675;49676;49677;49678;124302;124303;124304;124305;124306;124307;124308;124309;124310;124311;124312;124313;124314;138496;138497;138498;138499;138500;138501;138502;138503;138504;138505;138506;138507;138508;138509;138510;138511;138512;138513;148163;148164;148165;148166;148167	17392;36569;36570;90935;90936;90937;90938;90939;90940;90941;90942;101902;101903;101904;101905;101906;101907;101908;101909;101910;101911;108932	17392;36569;90942;101908;108932	322	90	-1;-1
P22531;Q96RM1;P35326;P35325;P22532	P22531;Q96RM1;P35326;P35325;P22532	Small proline-rich protein 2E;Small proline-rich protein 2F;Small proline-rich protein 2A;Small proline-rich protein 2B;Small proline-rich protein 2D	SPRR2E;SPRR2F;SPRR2A;SPRR2B;SPRR2D	sp|P22531|SPR2E_HUMAN Small proline-rich protein 2E OS=Homo sapiens OX=9606 GN=SPRR2E PE=2 SV=2;sp|Q96RM1|SPR2F_HUMAN Small proline-rich protein 2F OS=Homo sapiens OX=9606 GN=SPRR2F PE=3 SV=1;sp|P35326|SPR2A_HUMAN Small proline-rich protein 2A OS=Homo sapi	2162000	4165700	6574100	3975400	2622700	14860000	5107900	3;2;2;2;2	3;2;2;2;2	1;1;0;0;0	5	3	3	1	2	3	3	2	3	3	3	2	3	3	2	3	3	3	1	1	1	1	1	1	1	61.1	61.1	18.1	7.8553	72	72;72;72;72;72	0	4.1476	By matching	By MS/MS	By MS/MS	By MS/MS	By MS/MS	By MS/MS	By MS/MS	43.1	61.1	61.1	36.1	61.1	61.1	61.1	183790000	2166200	24245000	36188000	14475000	26719000	51357000	28643000	0	2	2	1	1	3	1	10				514	1847;1861;13027	True;True;True	1961;1976;13767	15545;15546;15547;15548;15549;15550;15668;15669;15670;15671;15672;15673;15674;107908;107909;107910;107911;107912;107913	11539;11540;11541;11607;79071;79072;79073;79074;79075;79076	11539;11607;79076			-1;-1;-1;-1;-1
P22607	P22607	Fibroblast growth factor receptor 3	FGFR3	sp|P22607|FGFR3_HUMAN Fibroblast growth factor receptor 3 OS=Homo sapiens OX=9606 GN=FGFR3 PE=1 SV=1	0	0	0	0	0	0	0	6	1	1	1	6	1	1	5	6	6	6	5	4	5	1	1	1	1	1	0	1	1	1	1	1	1	0	1	7.8	1.2	1.2	87.709	806	806	1	-2	By matching	By MS/MS	By matching	By matching	By MS/MS	By matching	By matching	6.5	7.8	7.8	7.8	6.5	5.2	6.5	27047000	1535900	3913900	3265600	5347600	6854100	0	6129500	0	1	0	0	1	0	0	2	+			515	2633;2667;11994;12954;13231;17431	False;False;False;False;True;False	2780;2815;12681;13681;13977;18395	21939;21940;21941;21942;21943;21944;21945;22162;22163;22164;99455;99456;99457;99458;99459;99460;99461;107261;107262;107263;107264;107265;107266;107267;109529;109530;109531;109532;109533;109534;144360;144361;144362;144363;144364;144365;144366	16086;16087;16088;16089;16090;16091;16092;16218;73008;73009;73010;78570;78571;78572;80229;80230;106183;106184;106185;106186;106187	16089;16218;73009;78572;80229;106183	293	631	-1
P22612	P22612	cAMP-dependent protein kinase catalytic subunit gamma	PRKACG	sp|P22612|KAPCG_HUMAN cAMP-dependent protein kinase catalytic subunit gamma OS=Homo sapiens OX=9606 GN=PRKACG PE=1 SV=3	0	0	0	0	0	0	0	4	1	1	1	4	1	1	4	2	4	3	3	3	4	1	0	1	0	1	1	1	1	0	1	0	1	1	1	14.8	6.8	6.8	40.434	351	351	0.00050761	1.7922	By MS/MS	By matching	By MS/MS	By matching	By MS/MS	By MS/MS	By MS/MS	14.8	2.6	14.8	8	9.4	9.4	14.8	45770000	7859900	0	9338200	0	10148000	7130400	11294000	2	0	3	0	1	3	3	12				516	2539;8367;15870;16134	True;False;False;False	2681;8785;16754;17028	20987;20988;20989;20990;20991;20992;69179;69180;69181;69182;69183;69184;69185;130958;130959;130960;130961;132977;132978;132979;132980;132981;132982;132983	15328;15329;15330;15331;15332;15333;15334;15335;15336;15337;15338;15339;51045;96213;97763;97764;97765;97766;97767	15336;51045;96213;97765			-1
P22626	P22626	Heterogeneous nuclear ribonucleoproteins A2/B1	HNRNPA2B1	sp|P22626|ROA2_HUMAN Heterogeneous nuclear ribonucleoproteins A2/B1 OS=Homo sapiens OX=9606 GN=HNRNPA2B1 PE=1 SV=2	5204900	4637300	10140000	7202900	9506900	7481500	5720900	7	7	7	1	7	7	7	4	5	6	6	6	6	3	4	5	6	6	6	6	3	4	5	6	6	6	6	3	21.5	21.5	21.5	37.429	353	353	0	15.848	By MS/MS	By matching	By MS/MS	By MS/MS	By MS/MS	By MS/MS	By matching	13.6	16.4	17.3	19.3	19.3	19.3	9.3	310110000	13626000	37167000	47369000	48687000	102790000	47568000	12909000	1	0	4	6	5	2	0	18				517	3149;5712;5768;5794;7040;12055;12611	True;True;True;True;True;True;True	3325;6006;6063;6091;7400;12746;13329	26159;26160;26161;26162;26163;26164;26165;47024;47025;47026;47027;47028;47029;47030;47503;47504;47505;47506;47507;47784;47785;47786;47787;47788;58740;58741;58742;58743;58744;58745;100554;104828;104829;104830;104831;104832;104833	19061;19062;34560;34960;34961;34962;35153;35154;35155;43476;43477;43478;43479;74002;76952;76953;76954;76955	19062;34560;34962;35154;43477;74002;76955			-1
P22694	P22694	cAMP-dependent protein kinase catalytic subunit beta	PRKACB	sp|P22694|KAPCB_HUMAN cAMP-dependent protein kinase catalytic subunit beta OS=Homo sapiens OX=9606 GN=PRKACB PE=1 SV=2	19559000	16911000	11485000	13930000	12804000	16640000	24605000	12	3	3	1	12	3	3	12	11	12	12	10	11	12	3	3	3	3	3	3	3	3	3	3	3	3	3	3	37.3	10.5	10.5	40.622	351	351	0	41.934	By MS/MS	By MS/MS	By MS/MS	By MS/MS	By MS/MS	By MS/MS	By MS/MS	37.3	31.9	37.3	37.3	29.3	31.9	37.3	541370000	56857000	82981000	64749000	65717000	88519000	68124000	114420000	1	4	4	4	3	2	3	21				518	1404;2738;5177;5255;7517;8367;11624;12743;15312;15870;16134;17361	True;False;False;False;True;False;False;False;False;False;False;True	1487;2897;2898;5446;5528;7900;8785;12289;13465;16156;16754;17028;18324	11634;11635;11636;11637;11638;11639;11640;11641;11642;22764;22765;22766;22767;22768;22769;22770;22771;22772;22773;22774;22775;22776;22777;22778;42541;42542;42543;42544;42545;42546;42547;42548;43157;43158;43159;43160;43161;43162;43163;43164;43165;43166;62644;62645;62646;62647;62648;62649;62650;62651;69179;69180;69181;69182;69183;69184;69185;96393;96394;96395;96396;96397;96398;96399;96400;96401;96402;96403;96404;96405;96406;105681;105682;105683;105684;105685;105686;105687;105688;126238;126239;126240;126241;126242;126243;130958;130959;130960;130961;132977;132978;132979;132980;132981;132982;132983;143846;143847;143848;143849;143850;143851;143852;143853;143854;143855;143856;143857;143858	8625;8626;8627;8628;16651;16652;16653;16654;16655;16656;16657;16658;16659;16660;16661;31165;31166;31167;31611;31612;31613;31614;46504;46505;46506;46507;46508;46509;51045;70781;70782;70783;70784;70785;70786;70787;70788;77498;77499;77500;77501;77502;92530;92531;92532;96213;97763;97764;97765;97766;97767;105807;105808;105809;105810;105811;105812;105813;105814;105815;105816;105817	8627;16659;31166;31612;46504;51045;70786;77499;92532;96213;97765;105814	342;343	119;121	-1
P22695	P22695	Cytochrome b-c1 complex subunit 2, mitochondrial	UQCRC2	sp|P22695|QCR2_HUMAN Cytochrome b-c1 complex subunit 2, mitochondrial OS=Homo sapiens OX=9606 GN=UQCRC2 PE=1 SV=3	10758000	7288400	9329600	6686700	10626000	9582400	10903000	9	9	9	1	9	9	9	6	5	7	8	8	8	9	6	5	7	8	8	8	9	6	5	7	8	8	8	9	31.1	31.1	31.1	48.442	453	453	0	61.981	By MS/MS	By MS/MS	By MS/MS	By MS/MS	By MS/MS	By MS/MS	By MS/MS	19.6	15.5	24.3	26.5	27.4	26.5	31.1	573330000	34127000	59566000	86193000	60116000	155180000	68659000	109490000	4	1	7	6	6	6	8	38				519	1369;1474;4195;9928;10739;14294;15192;17367;17623	True;True;True;True;True;True;True;True;True	1452;1561;4424;10417;11257;15089;16033;18330;18601	11344;11345;11346;11347;11348;11349;12250;12251;12252;34399;34400;34401;34402;34403;34404;34405;82270;82271;82272;82273;82274;82275;82276;82277;82278;82279;82280;82281;88544;88545;88546;88547;118463;118464;118465;125302;125303;125304;125305;125306;125307;125308;143902;143903;143904;143905;143906;143907;143908;145868;145869;145870;145871;145872;145873;145874;145875	8377;8378;8379;8380;8381;8382;9066;9067;9068;25045;25046;25047;25048;60596;60597;60598;60599;60600;60601;60602;60603;60604;60605;60606;65207;86695;86696;86697;91806;91807;91808;91809;91810;91811;91812;105852;107310;107311;107312;107313;107314	8378;9066;25046;60605;65207;86697;91810;105852;107312			-1
P22735	P22735	Protein-glutamine gamma-glutamyltransferase K	TGM1	sp|P22735|TGM1_HUMAN Protein-glutamine gamma-glutamyltransferase K OS=Homo sapiens OX=9606 GN=TGM1 PE=1 SV=4	0	0	0	0	0	0	0	1	1	1	1	1	1	1	0	0	1	0	1	0	1	0	0	1	0	1	0	1	0	0	1	0	1	0	1	1.6	1.6	1.6	89.786	817	817	0.0085147	1.0107			By MS/MS		By matching		By matching	0	0	1.6	0	1.6	0	1.6	21073000	0	0	5535700	0	10800000	0	4737500	0	0	1	0	0	0	0	1				520	11782	TRUE	12465	97786;97787;97788	71757	71757			-1
P22830	P22830	Ferrochelatase, mitochondrial	FECH	sp|P22830|HEMH_HUMAN Ferrochelatase, mitochondrial OS=Homo sapiens OX=9606 GN=FECH PE=1 SV=2	0	0	0	0	0	0	0	2	2	2	1	2	2	2	1	1	2	0	2	2	1	1	1	2	0	2	2	1	1	1	2	0	2	2	1	7.1	7.1	7.1	47.862	423	423	0	15.858	By MS/MS	By MS/MS	By matching		By matching	By MS/MS	By MS/MS	3.5	3.5	7.1	0	7.1	7.1	3.5	41163000	3277200	3380000	7815700	0	16371000	6743800	3575700	1	1	0	0	0	1	0	3				521	12947;18102	True;True	13674;19107	107212;107213;107214;107215;107216;149947;149948;149949;149950	78542;78543;78544;110274	78543;110274			-1
P23246	P23246	Splicing factor, proline- and glutamine-rich	SFPQ	sp|P23246|SFPQ_HUMAN Splicing factor, proline- and glutamine-rich OS=Homo sapiens OX=9606 GN=SFPQ PE=1 SV=2	12068000	14891000	13888000	23883000	13052000	18215000	12680000	10	9	9	1	10	9	9	10	10	8	9	9	8	8	9	9	7	8	8	7	7	9	9	7	8	8	7	7	20.1	19	19	76.149	707	707	0	89.8	By MS/MS	By MS/MS	By MS/MS	By MS/MS	By MS/MS	By MS/MS	By MS/MS	20.1	20.1	16.3	18.5	18.5	17	16.7	861930000	55454000	148820000	99492000	179420000	179020000	108220000	91505000	7	8	7	9	8	8	6	53				522	1602;4954;7803;9011;10833;10909;11676;12394;14422;17693	False;True;True;True;True;True;True;True;True;True	1704;5214;8207;9452;11378;11467;12346;13100;15231;18673	13477;13478;13479;13480;13481;13482;13483;40691;40692;40693;40694;40695;40696;40697;64970;64971;64972;64973;64974;64975;74681;74682;74683;74684;74685;89454;89455;89456;89457;89458;89459;89460;90095;90096;90097;90098;90099;90100;90101;96816;96817;96818;96819;96820;96821;96822;103138;103139;103140;103141;103142;103143;103144;103145;103146;103147;103148;103149;103150;103151;119502;119503;119504;119505;119506;119507;119508;119509;146484;146485;146486	10038;10039;29804;29805;29806;29807;29808;29809;48057;48058;48059;48060;54995;54996;54997;54998;54999;65924;65925;65926;65927;65928;66375;66376;66377;66378;66379;66380;66381;71090;71091;71092;71093;71094;75764;75765;75766;75767;75768;75769;75770;75771;75772;75773;75774;75775;75776;75777;87512;87513;87514;87515;87516;87517;107785	10039;29809;48058;54998;65926;66378;71094;75777;87514;107785			-1
Q9NRH3;P23258	Q9NRH3;P23258	Tubulin gamma-2 chain;Tubulin gamma-1 chain	TUBG2;TUBG1	sp|Q9NRH3|TBG2_HUMAN Tubulin gamma-2 chain OS=Homo sapiens OX=9606 GN=TUBG2 PE=2 SV=1;sp|P23258|TBG1_HUMAN Tubulin gamma-1 chain OS=Homo sapiens OX=9606 GN=TUBG1 PE=1 SV=2	3410700	4622400	3371000	3748900	4880200	3759300	4322000	4;4	4;4	4;4	2	4	4	4	4	3	4	3	4	3	3	4	3	4	3	4	3	3	4	3	4	3	4	3	3	15.7	15.7	15.7	51.091	451	451;451	0	15.511	By matching	By MS/MS	By MS/MS	By MS/MS	By MS/MS	By MS/MS	By MS/MS	15.7	9.3	15.7	9.3	15.7	9.3	9.3	201670000	11987000	34167000	29116000	18371000	64364000	16404000	27258000	0	2	2	1	3	1	2	11				523	1551;3052;10435;10686	True;True;True;True	1649;3223;10940;11197	13079;13080;13081;13082;13083;13084;13085;25039;25040;25041;25042;25043;25044;25045;25046;25047;86067;86068;86069;86070;86071;86072;86073;86074;86075;86076;86077;87987;87988;87989	9725;9726;9727;9728;9729;9730;18179;18180;63462;63463;63464;63465;63466;63467;63468;64863;64864	9727;18179;63467;64864			-1;-1
P23396	P23396	40S ribosomal protein S3	RPS3	sp|P23396|RS3_HUMAN 40S ribosomal protein S3 OS=Homo sapiens OX=9606 GN=RPS3 PE=1 SV=2	24041000	24966000	19818000	19466000	22711000	19017000	17225000	12	12	12	1	12	12	12	10	10	10	10	10	10	9	10	10	10	10	10	10	9	10	10	10	10	10	10	9	60.1	60.1	60.1	26.688	243	243	0	24.022	By MS/MS	By MS/MS	By MS/MS	By MS/MS	By MS/MS	By MS/MS	By MS/MS	51.4	49.4	49.4	51.4	49.4	49.4	42.4	1537100000	112570000	282000000	225730000	216920000	364420000	164770000	170650000	6	6	6	6	7	7	4	42				524	385;2115;3886;4927;4989;5347;5351;5783;5930;7581;8306;9493	True;True;True;True;True;True;True;True;True;True;True;True	401;2238;4094;5186;5250;5624;5628;6079;6234;7969;8723;9956	3396;3397;3398;3399;3400;3401;3402;17575;31893;31894;31895;31896;40153;40154;40155;40156;40157;40158;40159;40160;40161;40162;40163;40939;40940;40941;40942;44140;44141;44142;44143;44144;44145;44146;44161;44162;44163;44164;44165;44166;47708;47709;47710;47711;47712;47713;47714;49005;49006;49007;49008;49009;49010;49011;63134;63135;63136;63137;63138;63139;63140;63141;63142;68688;68689;68690;68691;68692;78751;78752;78753;78754;78755;78756;78757	2447;2448;2449;2450;2451;2452;12941;23196;29463;29464;29465;29466;29467;29468;29940;29941;29942;29943;32405;32406;32415;35100;35101;35102;35103;35104;35105;36098;36099;36100;36101;36102;36103;46816;46817;46818;46819;46820;46821;50698;50699;50700;58036;58037	2447;12941;23196;29463;29942;32406;32415;35100;36098;46820;50699;58037			-1
P23443;Q9UBS0	P23443	Ribosomal protein S6 kinase beta-1	RPS6KB1	sp|P23443|KS6B1_HUMAN Ribosomal protein S6 kinase beta-1 OS=Homo sapiens OX=9606 GN=RPS6KB1 PE=1 SV=2	18607000	18340000	19298000	20660000	20811000	16575000	20374000	7;1	7;1	7;1	2	7	7	7	5	4	5	5	5	6	6	5	4	5	5	5	6	6	5	4	5	5	5	6	6	14.7	14.7	14.7	59.139	525	525;482	0	10.343	By MS/MS	By MS/MS	By MS/MS	By MS/MS	By MS/MS	By MS/MS	By MS/MS	10.9	7.4	9.3	10.9	9.3	11.2	11.2	813400000	48838000	104720000	109100000	152580000	170420000	89486000	138260000	2	2	4	2	5	3	4	22				525	4860;5287;6646;7782;9024;9812;10347	True;True;True;True;True;True;True	5117;5563;6980;8184;9465;10295;10848	39624;39625;43546;43547;43548;43549;43550;43551;43552;54695;54696;54697;54698;54699;64820;64821;64822;64823;64824;64825;64826;74794;74795;81332;81333;81334;81335;81336;81337;81338;81339;85353;85354;85355;85356;85357;85358;85359;85360;85361;85362;85363;85364;85365	29043;31961;31962;31963;31964;31965;40269;47955;47956;47957;55102;59922;59923;59924;59925;59926;59927;62952;62953;62954;62955;62956;62957;62958;62959	29043;31962;40269;47955;55102;59927;62956			-1;-1
P23458;O60674	P23458	Tyrosine-protein kinase JAK1	JAK1	sp|P23458|JAK1_HUMAN Tyrosine-protein kinase JAK1 OS=Homo sapiens OX=9606 GN=JAK1 PE=1 SV=2	47498000	60185000	68325000	75804000	54599000	61650000	77369000	46;1	46;1	46;1	2	46	46	46	44	43	44	43	43	44	43	44	43	44	43	43	44	43	44	43	44	43	43	44	43	49	49	49	133.28	1154	1154;1132	0	298.24	By MS/MS	By MS/MS	By MS/MS	By MS/MS	By MS/MS	By MS/MS	By MS/MS	46.8	44.9	47.4	43.9	46.5	46.8	46.5	12931000000	657880000	1965800000	2225400000	2101600000	2450000000	1250200000	2279900000	31	44	47	44	48	40	41	295				526	661;1175;1789;1940;2380;2666;2941;3049;3671;3847;4434;5415;5857;6042;7208;7641;7705;7860;8117;8288;8349;8815;9178;9313;9867;10196;10297;10957;11125;11144;11419;11680;11698;11990;12593;12813;13825;14169;15173;15194;15647;17478;17605;17772;17807;18024	True;True;True;True;True;True;True;True;True;True;True;True;True;True;True;True;True;True;True;True;True;True;True;True;True;True;True;True;True;True;True;True;True;True;True;True;True;True;True;True;True;True;True;True;True;True	694;1251;1899;2055;2517;2814;3105;3106;3220;3871;4053;4674;5696;6157;6348;7575;8034;8100;8267;8531;8705;8766;9252;9628;9768;9769;10354;10355;10694;10798;11524;11525;11740;11765;12074;12350;12368;12677;13310;13311;13538;14600;14958;16012;16035;16515;18447;18583;18755;18793;19027	5753;5754;5755;5756;5757;5758;5759;5760;5761;5762;5763;5764;9853;9854;9855;9856;9857;9858;9859;9860;9861;9862;15117;15118;15119;15120;15121;15122;15123;16236;16237;16238;16239;16240;16241;16242;19801;19802;19803;19804;19805;19806;19807;22151;22152;22153;22154;22155;22156;22157;22158;22159;22160;22161;24201;24202;24203;24204;24205;24206;24207;24208;24209;24210;24211;24212;24213;24214;24215;24216;24217;24218;24219;25028;25029;25030;25031;25032;30188;30189;30190;30191;30192;30193;30194;31634;31635;31636;31637;31638;31639;31640;36249;36250;36251;36252;36253;36254;36255;36256;36257;36258;36259;44685;44686;44687;44688;44689;44690;44691;44692;48401;48402;48403;48404;48405;48406;48407;49764;49765;49766;49767;49768;49769;49770;60008;60009;60010;60011;60012;60013;60014;60015;60016;60017;63636;63637;63638;63639;63640;63641;63642;63643;63644;63645;63646;63647;63648;63649;63650;63651;63652;63653;63654;63655;63656;63657;63658;63659;63660;63661;64122;64123;64124;64125;64126;64127;64128;64129;64130;64131;64132;65391;67269;67270;67271;67272;68518;68519;68520;68521;68522;68523;68524;68525;68526;68527;68528;68529;68530;68531;69017;69018;69019;69020;69021;73280;73281;73282;73283;73284;73285;73286;76064;76065;76066;76067;76068;76069;76070;77112;77113;77114;77115;77116;77117;77118;77119;77120;77121;77122;81772;81773;81774;81775;81776;81777;81778;81779;81780;81781;81782;81783;81784;81785;81786;81787;81788;81789;84353;84354;84355;84356;84357;84358;84359;85022;85023;85024;85025;85026;85027;85028;85029;90457;90458;90459;90460;90461;90462;90463;90464;90465;90466;90467;90468;90469;90470;92023;92024;92025;92026;92027;92028;92029;92195;92196;92197;92198;92199;92200;94666;94667;94668;94669;94670;94671;94672;94673;94674;94675;94676;96848;96849;96850;96851;96852;96853;96854;96960;96961;96962;96963;96964;96965;96966;96967;96968;96969;96970;96971;96972;96973;96974;96975;96976;96977;96978;96979;96980;96981;96982;99396;99397;99398;99399;99400;99401;99402;99403;99404;99405;99406;99407;99408;99409;104710;104711;104712;104713;104714;104715;104716;104717;104718;104719;104720;104721;104722;106199;106200;106201;106202;106203;106204;106205;114223;114224;114225;114226;114227;114228;114229;114230;114231;114232;114233;114234;114235;114236;117467;117468;117469;117470;117471;117472;117473;125066;125067;125068;125069;125070;125071;125072;125073;125074;125075;125076;125077;125078;125079;125315;125316;125317;125318;125319;125320;125321;125322;125323;129102;129103;129104;129105;129106;129107;129108;129109;129110;129111;129112;129113;129114;144766;144767;144768;144769;144770;144771;144772;144773;144774;144775;144776;144777;145751;145752;145753;145754;145755;145756;145757;147077;147078;147079;147080;147081;147082;147083;147374;147375;147376;147377;147378;147379;147380;149211;149212;149213;149214;149215;149216	4208;4209;4210;4211;4212;4213;4214;4215;7211;7212;7213;7214;7215;7216;7217;7218;7219;11239;11989;11990;11991;11992;11993;11994;11995;14508;14509;14510;14511;14512;14513;16209;16210;16211;16212;16213;16214;16215;16216;16217;17626;17627;17628;17629;17630;17631;17632;17633;17634;17635;17636;17637;17638;17639;18172;18173;18174;18175;18176;21968;21969;21970;21971;21972;23014;23015;23016;23017;23018;23019;23020;26482;26483;26484;26485;32912;32913;32914;32915;32916;32917;35658;35659;35660;35661;35662;35663;35664;36630;36631;36632;36633;36634;36635;44455;44456;44457;44458;44459;44460;47126;47127;47128;47129;47130;47131;47132;47133;47134;47135;47136;47137;47138;47139;47140;47141;47142;47143;47144;47145;47146;47147;47148;47494;47495;47496;47497;47498;47499;47500;48397;49791;50549;50550;50551;50552;50553;50554;50555;50556;50557;50929;50930;53992;53993;53994;53995;53996;56009;56010;56011;56012;56013;56014;56851;56852;56853;56854;56855;56856;56857;60200;60201;60202;60203;60204;60205;60206;60207;60208;60209;60210;60211;62160;62161;62162;62163;62164;62165;62166;62682;62683;62684;62685;62686;62687;62688;66589;66590;66591;66592;66593;66594;66595;66596;66597;66598;66599;67621;67622;67623;67736;67737;67738;67739;69516;69517;69518;69519;69520;71113;71114;71115;71183;71184;71185;71186;71187;71188;71189;71190;72968;72969;72970;72971;72972;72973;72974;76896;76897;76898;76899;76900;76901;76902;76903;77860;77861;77862;77863;77864;83600;83601;83602;83603;83604;85956;85957;85958;85959;91544;91545;91546;91547;91548;91549;91550;91551;91552;91815;91816;91817;91818;91819;91820;91821;91822;94741;94742;94743;94744;94745;94746;94747;94748;94749;94750;94751;106521;106522;106523;106524;106525;106526;106527;106528;106529;106530;106531;107239;107240;107241;107242;107243;107244;107245;108127;108309;108310;108311;108312;108313;108314;109751;109752	4210;7216;11239;11992;14510;16214;17631;18173;21970;23014;26484;32917;35659;36634;44459;47138;47494;48397;49791;50553;50929;53992;56014;56851;60208;62166;62686;66592;67623;67736;69516;71115;71183;72970;76896;77860;83601;85957;91551;91819;94746;106530;107243;108127;108311;109751	364;365;366;367;368	462;956;1054;1091;1128	-1;-1
P23490	P23490	Loricrin	LOR	sp|P23490|LORI_HUMAN Loricrin OS=Homo sapiens OX=9606 GN=LORICRIN PE=1 SV=2	0	3731500	5266200	3743800	0	6245900	4580300	2	2	2	1	2	2	2	1	2	2	2	1	2	2	1	2	2	2	1	2	2	1	2	2	2	1	2	2	6.4	6.4	6.4	25.76	312	312	0	3.2916	By matching	By matching	By MS/MS	By matching	By matching	By MS/MS	By MS/MS	2.6	6.4	6.4	6.4	2.6	6.4	6.4	85391000	800940	11651000	19413000	9498000	4473700	22339000	17215000	0	0	2	0	0	1	0	3				527	12491;13052	True;True	13205;13792	103978;103979;103980;103981;103982;103983;103984;108083;108084;108085;108086;108087	76394;79178;79179	76394;79179			-1
P23526	P23526	Adenosylhomocysteinase	AHCY	sp|P23526|SAHH_HUMAN Adenosylhomocysteinase OS=Homo sapiens OX=9606 GN=AHCY PE=1 SV=4	141840000	168930000	143480000	142320000	151530000	134860000	151280000	17	17	17	1	17	17	17	17	17	17	16	17	16	16	17	17	17	16	17	16	16	17	17	17	16	17	16	16	41.7	41.7	41.7	47.716	432	432	0	170.92	By MS/MS	By MS/MS	By MS/MS	By MS/MS	By MS/MS	By MS/MS	By MS/MS	41.7	41.7	41.7	37.3	41.7	37.3	41.7	10115000000	718830000	1623500000	1501800000	1218500000	2427100000	1069400000	1556100000	15	18	19	17	19	16	13	117				528	543;778;2274;4393;4815;5903;8228;8654;11044;12498;14056;15949;16042;16794;16835;17950;17953	True;True;True;True;True;True;True;True;True;True;True;True;True;True;True;True;True	571;820;2405;2406;4632;5070;6206;8645;9083;11639;13212;14845;16834;16932;17728;17769;18951;18954	4943;4944;4945;4946;4947;4948;4949;4950;6706;6707;6708;6709;6710;6711;6712;6713;6714;6715;6716;6717;6718;6719;18900;18901;18902;18903;18904;18905;18906;18907;18908;18909;18910;18911;18912;18913;18914;18915;18916;18917;18918;35908;35909;35910;35911;35912;35913;35914;35915;35916;35917;35918;35919;35920;35921;39211;39212;39213;39214;39215;39216;39217;39218;39219;48765;48766;48767;48768;48769;48770;48771;48772;48773;48774;48775;48776;48777;48778;68051;68052;68053;68054;68055;68056;68057;68058;68059;68060;68061;68062;68063;68064;68065;72087;72088;72089;72090;72091;72092;91266;91267;91268;91269;91270;91271;91272;104026;104027;104028;104029;104030;104031;104032;104033;104034;104035;104036;116536;116537;116538;116539;116540;116541;116542;131565;131566;131567;131568;131569;131570;131571;131572;131573;131574;132309;132310;132311;132312;132313;132314;132315;138748;138749;138750;138751;138752;138753;138754;139054;139055;139056;139057;139058;139059;139060;139061;148637;148638;148639;148640;148641;148642;148643;148649;148650;148651;148652;148653;148654;148655;148656;148657;148658;148659;148660;148661;148662;148663;148664	3660;3661;3662;3663;4898;4899;4900;4901;4902;4903;4904;4905;4906;4907;13849;13850;13851;13852;13853;13854;13855;13856;13857;13858;13859;13860;13861;13862;13863;13864;13865;26195;26196;26197;26198;28701;28702;28703;28704;28705;28706;28707;35897;35898;35899;35900;35901;35902;35903;35904;35905;35906;50271;50272;50273;50274;50275;50276;53213;53214;53215;53216;53217;53218;67113;67114;76429;76430;76431;76432;76433;76434;76435;76436;76437;76438;85301;85302;85303;85304;96664;96665;96666;96667;96668;96669;96670;96671;97296;97297;97298;97299;102064;102065;102066;102067;102068;102069;102282;102283;102284;102285;102286;102287;102288;109294;109295;109296;109297;109298;109299;109300;109301;109302;109303;109308;109309;109310;109311;109312;109313	3662;4905;13859;26198;28707;35897;50274;53214;67113;76436;85302;96664;97296;102065;102286;109298;109311	369	127	-1
P23528;Q9Y281	P23528;Q9Y281	Cofilin-1;Cofilin-2	CFL1;CFL2	sp|P23528|COF1_HUMAN Cofilin-1 OS=Homo sapiens OX=9606 GN=CFL1 PE=1 SV=3;sp|Q9Y281|COF2_HUMAN Cofilin-2 OS=Homo sapiens OX=9606 GN=CFL2 PE=1 SV=1	0	6647400	7129900	8148800	7936800	8239500	7065500	2;1	2;1	2;1	2	2	2	2	1	2	2	2	2	2	2	1	2	2	2	2	2	2	1	2	2	2	2	2	2	13.9	13.9	13.9	18.502	166	166;166	0	6.1252	By MS/MS	By MS/MS	By matching	By MS/MS	By MS/MS	By MS/MS	By MS/MS	6.6	13.9	13.9	13.9	13.9	13.9	13.9	193380000	5568000	23765000	30154000	30498000	50080000	26547000	26766000	1	1	0	1	1	1	2	7				529	1292;17551	True;True	1371;18522	10716;10717;10718;10719;10720;10721;145289;145290;145291;145292;145293;145294;145295	7862;106888;106889;106890;106891;106892;106893	7862;106889			-1;-1
P23588	P23588	Eukaryotic translation initiation factor 4B	EIF4B	sp|P23588|IF4B_HUMAN Eukaryotic translation initiation factor 4B OS=Homo sapiens OX=9606 GN=EIF4B PE=1 SV=2	0	0	0	0	0	0	0	1	1	1	1	1	1	1	0	0	0	1	1	1	1	0	0	0	1	1	1	1	0	0	0	1	1	1	1	2.1	2.1	2.1	69.15	611	611	0	2.1557				By MS/MS	By MS/MS	By MS/MS	By MS/MS	0	0	0	2.1	2.1	2.1	2.1	19187000	0	0	0	6942500	4573900	3253800	4416600	0	0	0	1	0	1	1	3				530	16004	TRUE	16892	131984;131985;131986;131987	97031;97032;97033	97031			-1
P33947;P24390	P33947;P24390	ER lumen protein-retaining receptor 2;ER lumen protein-retaining receptor 1	KDELR2;KDELR1	sp|P33947|ERD22_HUMAN ER lumen protein-retaining receptor 2 OS=Homo sapiens OX=9606 GN=KDELR2 PE=1 SV=1;sp|P24390|ERD21_HUMAN ER lumen protein-retaining receptor 1 OS=Homo sapiens OX=9606 GN=KDELR1 PE=1 SV=1	4244600	5775600	6750300	5036500	4325400	5557700	8042400	1;1	1;1	1;1	2	1	1	1	1	1	1	1	1	1	1	1	1	1	1	1	1	1	1	1	1	1	1	1	1	5.2	5.2	5.2	24.422	212	212;212	0	3.1105	By MS/MS	By MS/MS	By MS/MS	By MS/MS	By MS/MS	By MS/MS	By MS/MS	5.2	5.2	5.2	5.2	5.2	5.2	5.2	157120000	7012400	27081000	34717000	18942000	24627000	15946000	28793000	1	1	1	1	1	2	2	9				531	1465	TRUE	1552	12185;12186;12187;12188;12189;12190;12191;12192;12193;12194;12195;12196;12197;12198	9021;9022;9023;9024;9025;9026;9027;9028;9029	9028			-1;-1
P24534	P24534	Elongation factor 1-beta	EEF1B2	sp|P24534|EF1B_HUMAN Elongation factor 1-beta OS=Homo sapiens OX=9606 GN=EEF1B2 PE=1 SV=3	0	0	0	11460000	0	22757000	0	3	3	3	1	3	3	3	1	1	1	2	2	3	2	1	1	1	2	2	3	2	1	1	1	2	2	3	2	22.7	22.7	22.7	24.763	225	225	0	52.596	By MS/MS	By MS/MS	By MS/MS	By MS/MS	By MS/MS	By MS/MS	By MS/MS	6.7	6.7	6.7	14.7	14.7	22.7	14.7	251700000	29787000	37877000	35988000	36375000	10933000	66109000	34632000	1	1	1	2	2	3	1	11				532	14373;14571;17712	True;True;True	15180;15384;18692	119117;119118;119119;119120;119121;119122;119123;120575;120576;120577;120578;146618;146619	87185;87186;87187;87188;87189;87190;88291;88292;88293;107848;107849	87185;88292;107848			-1
P24539	P24539	ATP synthase F(0) complex subunit B1, mitochondrial	ATP5F1	sp|P24539|AT5F1_HUMAN ATP synthase F(0) complex subunit B1, mitochondrial OS=Homo sapiens OX=9606 GN=ATP5PB PE=1 SV=2	7106700	14806000	34461000	16738000	21869000	25524000	24184000	6	6	6	1	6	6	6	5	5	5	6	6	5	5	5	5	5	6	6	5	5	5	5	5	6	6	5	5	27	27	27	28.908	256	256	0	9.0107	By MS/MS	By MS/MS	By MS/MS	By MS/MS	By MS/MS	By MS/MS	By MS/MS	22.7	21.1	21.1	27	27	21.1	23.8	865820000	46836000	102350000	180560000	102670000	208280000	94874000	130240000	4	2	2	3	5	3	3	22				533	6859;6872;8532;12499;17707;17714	True;True;True;True;True;True	7205;7220;8956;13213;18687;18694	57075;57076;57077;57078;57079;57080;57081;57296;57297;57298;57299;57300;57301;57302;57303;57304;57305;57306;57307;57308;57309;57310;57311;57312;57313;71070;71071;71072;71073;71074;71075;71076;71077;71078;104037;104038;104039;104040;104041;104042;104043;104044;146583;146584;146585;146586;146587;146588;146627;146628;146629;146630;146631;146632	42222;42223;42224;42415;42416;42417;42418;42419;52448;52449;52450;52451;52452;76439;76440;76441;76442;76443;76444;107839;107856;107857;107858	42224;42418;52449;76439;107839;107857			-1
P24863	P24863	Cyclin-C	CCNC	sp|P24863|CCNC_HUMAN Cyclin-C OS=Homo sapiens OX=9606 GN=CCNC PE=1 SV=2	27608000	24839000	24979000	26192000	28628000	29119000	33981000	9	9	9	1	9	9	9	7	6	7	8	9	8	8	7	6	7	8	9	8	8	7	6	7	8	9	8	8	42.4	42.4	42.4	33.242	283	283	0	25.671	By MS/MS	By MS/MS	By MS/MS	By MS/MS	By MS/MS	By MS/MS	By MS/MS	35.7	27.6	33.6	39.6	42.4	39.6	36.4	1703900000	83388000	219780000	254830000	245640000	407390000	184110000	308800000	3	6	6	5	7	7	7	41				534	567;4117;5083;8025;9244;10076;12209;13968;16151	True;True;True;True;True;True;True;True;True	595;4338;5346;8437;9696;10571;12904;14753;17045	5105;5106;5107;5108;33757;33758;41762;41763;41764;41765;41766;41767;41768;66621;66622;66623;66624;66625;66626;66627;76562;76563;76564;76565;76566;76567;76568;76569;76570;76571;76572;76573;76574;83492;83493;83494;83495;83496;83497;101657;101658;101659;101660;101661;101662;101663;115395;115396;115397;115398;115399;115400;115401;115402;115403;115404;115405;115406;115407;115408;133092;133093;133094;133095;133096;133097	3756;3757;3758;24612;30566;30567;30568;30569;30570;30571;30572;49349;56420;56421;56422;56423;56424;56425;56426;56427;56428;61559;61560;74742;74743;74744;74745;84384;84385;84386;84387;84388;84389;84390;84391;84392;84393;84394;84395;97843;97844;97845;97846;97847;97848	3757;24612;30571;49349;56423;61559;74745;84392;97846			-1
P24864	P24864	G1/S-specific cyclin-E1	CCNE1	sp|P24864|CCNE1_HUMAN G1/S-specific cyclin-E1 OS=Homo sapiens OX=9606 GN=CCNE1 PE=1 SV=2	14709000	11837000	14432000	12419000	12843000	13712000	14287000	10	10	9	1	10	10	9	6	7	8	8	9	9	8	6	7	8	8	9	9	8	6	7	8	8	9	8	8	34.4	34.4	31.5	47.077	410	410	0	69.3	By MS/MS	By MS/MS	By MS/MS	By MS/MS	By MS/MS	By MS/MS	By MS/MS	18	22	23.9	29	31.5	32.4	29.5	1010900000	56376000	138220000	175540000	131790000	230260000	126420000	152260000	6	8	7	7	7	8	7	50				535	1051;2833;2842;4466;6294;6396;8806;17008;17307;17886	True;True;True;True;True;True;True;True;True;True	1119;2995;3004;4706;6610;6717;9243;17952;18267;18880	8875;8876;8877;8878;8879;8880;23456;23457;23458;23459;23526;23527;23528;23529;23530;23531;23532;23533;23534;23535;23536;23537;23538;23539;23540;23541;23542;23543;23544;23545;36461;51701;51702;51703;51704;51705;51706;51707;52545;52546;52547;52548;52549;52550;52551;52552;52553;52554;52555;52556;52557;73238;73239;73240;140710;140711;140712;140713;140714;140715;140716;143262;143263;143264;143265;143266;143267;143268;148084;148085;148086;148087;148088;148089	6470;6471;6472;6473;6474;6475;17135;17136;17137;17182;17183;17184;17185;17186;17187;17188;26629;38103;38104;38105;38106;38107;38108;38109;38690;38691;38692;38693;38694;38695;38696;38697;38698;38699;38700;38701;38702;53959;103429;103430;103431;103432;103433;103434;103435;105296;108856;108857;108858;108859;108860;108861	6473;17136;17187;26629;38108;38694;53959;103434;105296;108857			-1
P24928	P24928	DNA-directed RNA polymerase II subunit RPB1	POLR2A	sp|P24928|RPB1_HUMAN DNA-directed RNA polymerase II subunit RPB1 OS=Homo sapiens OX=9606 GN=POLR2A PE=1 SV=2	0	0	0	0	0	0	0	2	2	2	1	2	2	2	1	1	1	2	1	2	1	1	1	1	2	1	2	1	1	1	1	2	1	2	1	2.1	2.1	2.1	217.17	1970	1970	0.006229	1.1097	By matching	By MS/MS	By matching	By MS/MS	By MS/MS	By matching	By matching	1.4	1.4	0.7	2.1	1.4	2.1	1.4	28892000	933030	4245300	6346000	6395400	4595300	4159700	2217000	0	1	0	1	0	0	0	2				536	4965;18033	True;True	5226;19036	40773;40774;40775;149283;149284;149285;149286;149287;149288	29844;109796;109797	29844;109797			-1
P24941	P24941	Cyclin-dependent kinase 2	CDK2	sp|P24941|CDK2_HUMAN Cyclin-dependent kinase 2 OS=Homo sapiens OX=9606 GN=CDK2 PE=1 SV=2	1186100000	871940000	939660000	1069000000	1124800000	1145700000	1197000000	23	21	19	1	23	21	19	21	20	21	20	21	20	21	19	18	19	18	19	18	19	17	16	17	16	17	16	17	78.9	72.5	63.8	33.929	298	298	0	229.7	By MS/MS	By MS/MS	By MS/MS	By MS/MS	By MS/MS	By MS/MS	By MS/MS	76.2	73.8	76.2	71.8	76.2	75.5	76.2	101000000000	7078200000	15072000000	15875000000	10904000000	22486000000	12568000000	17015000000	43	52	57	49	61	48	59	369				537	104;105;832;1067;2554;4043;5110;7223;7779;8422;8748;9427;10380;10381;10682;11535;14201;14202;15313;15314;15913;17224;18155	True;True;True;True;True;True;True;False;True;False;True;True;True;True;True;True;True;True;True;True;True;True;True	107;108;875;1136;2697;4262;5375;5376;7590;8181;8842;9184;9889;10883;10884;11192;12197;14991;14992;14993;14994;16157;16158;16159;16160;16797;18175;19162	1145;1146;1147;1148;1149;1150;1151;1152;1153;1154;1155;1156;1157;1158;1159;1160;1161;7124;7125;7126;7127;7128;7129;7130;7131;7132;7133;7134;7135;7136;7137;7138;7139;7140;7141;7142;7143;7144;7145;7146;7147;7148;7149;7150;7151;7152;8986;8987;8988;8989;8990;8991;8992;8993;8994;8995;8996;8997;8998;8999;21199;21200;21201;21202;21203;21204;21205;21206;21207;21208;21209;21210;21211;21212;33192;33193;33194;33195;33196;33197;33198;41951;41952;41953;41954;41955;41956;41957;41958;41959;41960;41961;41962;41963;41964;41965;41966;41967;41968;41969;41970;41971;41972;41973;41974;41975;41976;41977;41978;41979;41980;41981;41982;41983;41984;41985;41986;41987;41988;41989;41990;41991;41992;41993;41994;41995;41996;41997;41998;41999;42000;42001;42002;42003;42004;42005;42006;42007;42008;42009;42010;42011;42012;42013;42014;42015;42016;42017;60120;60121;60122;60123;60124;60125;60126;64794;64795;64796;64797;64798;64799;69703;69704;69705;69706;69707;69708;69709;69710;69711;69712;69713;69714;69715;69716;69717;69718;69719;69720;69721;69722;69723;69724;69725;69726;69727;69728;69729;69730;72786;72787;72788;72789;72790;72791;72792;72793;72794;72795;72796;72797;78252;78253;78254;78255;78256;78257;78258;78259;78260;78261;78262;78263;78264;85616;85617;85618;85619;85620;85621;85622;85623;85624;85625;85626;85627;85628;85629;85630;85631;85632;85633;85634;85635;85636;85637;85638;85639;85640;85641;85642;85643;85644;85645;85646;85647;85648;85649;87955;87956;87957;87958;87959;87960;95693;117725;117726;117727;117728;117729;117730;117731;117732;117733;117734;117735;117736;117737;117738;117739;117740;117741;117742;117743;117744;117745;117746;117747;117748;117749;117750;117751;117752;117753;117754;117755;117756;117757;117758;117759;117760;117761;117762;117763;117764;117765;117766;117767;117768;117769;117770;117771;117772;117773;117774;117775;117776;117777;126244;126245;126246;126247;126248;126249;126250;126251;126252;126253;126254;126255;126256;126257;126258;126259;126260;126261;126262;126263;126264;126265;126266;126267;126268;126269;126270;126271;126272;126273;126274;126275;126276;126277;126278;126279;126280;126281;126282;126283;126284;126285;126286;126287;126288;126289;126290;126291;131250;131251;131252;131253;131254;131255;131256;131257;131258;131259;131260;131261;131262;131263;131264;131265;131266;131267;131268;131269;131270;131271;131272;131273;131274;131275;131276;131277;142516;142517;142518;142519;142520;142521;142522;142523;142524;142525;150301;150302;150303;150304;150305;150306;150307;150308;150309;150310	845;846;847;848;849;850;851;852;853;854;855;856;857;858;5188;5189;5190;5191;5192;5193;5194;5195;5196;5197;5198;5199;5200;5201;5202;5203;5204;5205;5206;5207;5208;5209;5210;5211;5212;5213;5214;5215;6545;6546;6547;6548;6549;6550;6551;6552;6553;6554;15516;15517;15518;15519;15520;15521;15522;15523;15524;15525;15526;15527;15528;15529;15530;15531;15532;15533;15534;24201;24202;24203;24204;24205;24206;24207;30694;30695;30696;30697;30698;30699;30700;30701;30702;30703;30704;30705;30706;30707;30708;30709;30710;30711;30712;30713;30714;30715;30716;30717;30718;30719;30720;30721;30722;30723;30724;30725;30726;30727;30728;30729;30730;30731;30732;30733;30734;30735;30736;30737;30738;30739;30740;30741;30742;30743;30744;30745;30746;30747;30748;30749;30750;30751;30752;30753;30754;30755;30756;30757;30758;30759;30760;30761;30762;30763;30764;30765;30766;30767;30768;30769;30770;30771;30772;30773;30774;30775;30776;30777;44528;44529;44530;44531;44532;44533;44534;44535;44536;44537;44538;44539;44540;44541;44542;44543;44544;47925;47926;47927;47928;47929;47930;51371;51372;51373;51374;51375;51376;51377;51378;51379;51380;51381;51382;51383;51384;51385;51386;51387;51388;51389;51390;51391;51392;51393;51394;51395;51396;53677;53678;53679;53680;53681;53682;53683;53684;53685;53686;57676;57677;57678;57679;57680;57681;57682;57683;57684;57685;57686;57687;57688;57689;57690;57691;63138;63139;63140;63141;63142;63143;63144;63145;63146;63147;63148;64849;64850;70264;86169;86170;86171;86172;86173;86174;86175;86176;86177;86178;86179;86180;86181;86182;86183;86184;86185;86186;86187;86188;86189;86190;86191;86192;86193;86194;86195;86196;86197;86198;86199;86200;86201;86202;86203;86204;86205;86206;86207;86208;86209;86210;86211;86212;86213;86214;86215;86216;86217;86218;86219;86220;86221;86222;86223;86224;86225;86226;86227;86228;86229;86230;92533;92534;92535;92536;92537;92538;92539;92540;92541;92542;92543;92544;92545;92546;92547;92548;92549;92550;92551;92552;92553;92554;92555;92556;92557;92558;92559;92560;92561;92562;92563;92564;92565;92566;92567;92568;92569;92570;92571;92572;92573;92574;92575;92576;92577;92578;92579;92580;92581;92582;92583;92584;92585;92586;92587;92588;92589;92590;92591;92592;96434;96435;96436;96437;96438;96439;96440;96441;96442;96443;96444;96445;96446;96447;96448;96449;96450;96451;96452;96453;96454;96455;96456;96457;96458;96459;96460;96461;104694;104695;104696;104697;104698;104699;104700;104701;104702;104703;104704;104705;104706;104707;104708;104709;104710;110515;110516;110517;110518;110519;110520	845;858;5214;6551;15534;24204;30738;44529;47926;51372;53677;57676;63138;63148;64849;70264;86180;86190;92537;92587;96451;104700;110520	370;371;372	91;233;266	-1
P25205	P25205	DNA replication licensing factor MCM3	MCM3	sp|P25205|MCM3_HUMAN DNA replication licensing factor MCM3 OS=Homo sapiens OX=9606 GN=MCM3 PE=1 SV=3	2815100	4361900	5008500	7429900	4499600	3387000	4794300	8	8	8	1	8	8	8	8	6	8	7	8	6	7	8	6	8	7	8	6	7	8	6	8	7	8	6	7	10.9	10.9	10.9	90.98	808	808	0	21.043	By MS/MS	By MS/MS	By MS/MS	By MS/MS	By MS/MS	By MS/MS	By MS/MS	10.9	7.5	10.9	9.3	10.9	7.4	9.9	303380000	21162000	44700000	46334000	36593000	83252000	24623000	46715000	1	1	7	4	2	0	2	17				538	606;1900;2020;6458;9362;15537;15987;16970	True;True;True;True;True;True;True;True	636;2015;2140;6785;9822;16402;16873;17912	5361;5362;5363;5364;5365;5366;15961;15962;15963;15964;15965;16896;16897;16898;16899;16900;16901;16902;53079;53080;53081;53082;53083;53084;53085;77693;77694;77695;77696;77697;77698;77699;77700;77701;77702;77703;77704;77705;128260;128261;128262;128263;128264;131861;131862;131863;131864;131865;131866;131867;131868;131869;131870;131871;131872;140156;140157;140158;140159;140160;140161	3956;3957;3958;3959;11801;12510;12511;12512;39072;39073;57287;57288;57289;94113;94114;96947;96948;96949;96950;96951;96952;96953;103091;103092	3956;11801;12510;39072;57288;94114;96951;103092			-1
P25311	P25311	Zinc-alpha-2-glycoprotein	AZGP1	sp|P25311|ZA2G_HUMAN Zinc-alpha-2-glycoprotein OS=Homo sapiens OX=9606 GN=AZGP1 PE=1 SV=2	9242300	9858600	10635000	12392000	7553800	22191000	18409000	8	8	8	1	8	8	8	5	7	6	7	5	8	8	5	7	6	7	5	8	8	5	7	6	7	5	8	8	36.2	36.2	36.2	34.258	298	298	0	38.103	By MS/MS	By MS/MS	By MS/MS	By MS/MS	By MS/MS	By MS/MS	By MS/MS	21.8	29.2	25.8	29.2	19.8	36.2	36.2	842690000	28603000	128040000	97711000	119190000	97251000	181210000	190690000	3	8	3	7	4	8	8	41				539	519;1640;1790;3827;6845;12564;17348;18028	True;True;True;True;True;True;True;True	547;1745;1900;4031;7191;13280;18311;19031	4753;4754;4755;4756;4757;4758;4759;4760;4761;4762;4763;13965;13966;13967;13968;13969;13970;13971;15124;15125;15126;15127;15128;15129;31450;31451;31452;31453;31454;31455;31456;31457;31458;31459;31460;56971;56972;104472;104473;104474;104475;104476;104477;104478;104479;104480;104481;104482;104483;104484;104485;143670;143671;143672;143673;143674;143675;149252;149253;149254;149255;149256	3540;3541;10448;10449;10450;10451;10452;10453;10454;11240;22872;22873;22874;22875;22876;22877;22878;22879;42152;42153;76731;76732;76733;76734;76735;76736;76737;76738;76739;76740;76741;76742;76743;105649;105650;105651;105652;105653;109780;109781;109782;109783	3541;10454;11240;22877;42152;76735;105649;109782			-1
P25398	P25398	40S ribosomal protein S12	RPS12	sp|P25398|RS12_HUMAN 40S ribosomal protein S12 OS=Homo sapiens OX=9606 GN=RPS12 PE=1 SV=3	26297000	40859000	44178000	30469000	36333000	48717000	25510000	7	7	7	1	7	7	7	6	6	6	6	7	6	6	6	6	6	6	7	6	6	6	6	6	6	7	6	6	64.4	64.4	64.4	14.515	132	132	0	98.206	By MS/MS	By MS/MS	By MS/MS	By MS/MS	By MS/MS	By MS/MS	By MS/MS	63.6	63.6	63.6	63.6	64.4	63.6	63.6	1386100000	56711000	188920000	262220000	178820000	262870000	285030000	151510000	6	10	8	4	11	8	4	51				540	350;8380;9087;10484;12467;14892;17181	True;True;True;True;True;True;True	364;365;8798;9530;10992;13179;15716;18131	3144;3145;3146;3147;3148;3149;3150;3151;3152;3153;3154;3155;3156;3157;3158;3159;3160;3161;3162;3163;3164;3165;3166;3167;3168;69276;75341;75342;75343;75344;75345;75346;75347;86509;86510;86511;86512;86513;86514;86515;86516;86517;86518;103797;103798;103799;103800;103801;103802;103803;103804;103805;103806;103807;122910;122911;122912;122913;122914;122915;122916;142155;142156;142157;142158;142159;142160;142161	2299;2300;2301;2302;2303;2304;2305;2306;2307;2308;2309;2310;2311;2312;2313;2314;2315;2316;2317;51094;55446;55447;55448;55449;55450;55451;63791;63792;63793;63794;63795;63796;63797;63798;76272;76273;76274;76275;76276;76277;76278;76279;76280;76281;89916;89917;89918;89919;89920;89921;104439	2311;51094;55446;63795;76278;89918;104439	373	12	-1
P25440	P25440	Bromodomain-containing protein 2	BRD2	sp|P25440|BRD2_HUMAN Bromodomain-containing protein 2 OS=Homo sapiens OX=9606 GN=BRD2 PE=1 SV=2	106040000	93083000	91561000	81996000	90822000	68927000	82801000	18	16	15	1	18	16	15	15	17	18	16	16	17	15	14	15	16	14	14	15	13	13	14	15	13	13	14	12	33.8	31.7	30.7	88.06	801	801	0	187.91	By MS/MS	By MS/MS	By MS/MS	By MS/MS	By MS/MS	By MS/MS	By MS/MS	28.8	31.3	33.8	29.8	29.8	31.3	27	2174400000	634820000	301410000	318210000	210180000	377490000	145120000	187170000	12	15	12	13	10	9	10	81				541	1290;1533;2018;2606;2933;6749;8313;8449;9729;9903;10023;10025;12937;14156;15054;16021;17124;17922	True;True;True;True;True;False;True;True;False;True;True;True;True;True;True;True;True;True	1369;1629;2138;2751;3097;7086;8730;8870;10206;10392;10518;10520;13664;14945;15888;16910;18073;18920	10700;10701;10702;10703;10704;10705;10706;10707;10708;12934;12935;12936;12937;12938;12939;12940;12941;12942;12943;12944;12945;12946;16886;16887;16888;16889;16890;16891;16892;21683;21684;21685;21686;21687;21688;21689;24134;56032;56033;56034;56035;56036;56037;56038;68743;68744;68745;68746;68747;68748;68749;68750;68751;69956;69957;69958;69959;69960;69961;69962;80667;80668;80669;80670;80671;80672;82074;82075;82076;82077;82078;82079;82080;83165;83166;83167;83168;83169;83170;83171;83179;83180;83181;107141;107142;107143;107144;107145;107146;107147;117380;117381;117382;117383;117384;117385;124114;124115;124116;124117;124118;124119;124120;124121;124122;132136;132137;132138;132139;132140;132141;132142;141737;141738;141739;141740;141741;141742;141743;148404;148405;148406;148407;148408;148409;148410;148411;148412;148413;148414;148415;148416;148417	7847;7848;7849;7850;7851;7852;7853;7854;9638;9639;9640;9641;9642;9643;9644;9645;9646;12504;12505;12506;12507;15882;15883;15884;15885;15886;17590;41370;41371;50740;50741;50742;50743;50744;50745;50746;50747;50748;51595;51596;51597;51598;51599;51600;51601;59446;59447;59448;59449;59450;60436;60437;60438;60439;60440;60441;60442;61363;61364;61366;78498;78499;78500;78501;85892;85893;85894;90788;90789;90790;90791;90792;90793;90794;97135;97136;97137;97138;97139;97140;97141;104161;104162;109121;109122;109123;109124;109125;109126;109127;109128	7848;9640;12507;15885;17590;41370;50742;51595;59450;60442;61364;61366;78498;85894;90789;97136;104162;109123			-1
P25705	P25705	ATP synthase subunit alpha, mitochondrial	ATP5A1	sp|P25705|ATPA_HUMAN ATP synthase subunit alpha, mitochondrial OS=Homo sapiens OX=9606 GN=ATP5F1A PE=1 SV=1	70183000	64731000	61716000	63005000	62861000	61192000	55054000	17	17	17	1	17	17	17	14	15	17	15	16	16	16	14	15	17	15	16	16	16	14	15	17	15	16	16	16	38.5	38.5	38.5	59.75	553	553	0	129.29	By MS/MS	By MS/MS	By MS/MS	By MS/MS	By MS/MS	By MS/MS	By MS/MS	34	35.8	38.5	35.8	37.3	37.3	37.3	5081300000	250370000	878480000	811010000	688610000	1241600000	587950000	623200000	11	17	15	12	18	14	17	104				542	1497;3347;3858;3991;4243;4542;4869;6058;7460;8845;12986;14701;15109;15150;15653;16696;17161	True;True;True;True;True;True;True;True;True;True;True;True;True;True;True;True;True	1589;3535;4066;4205;4476;4784;5127;6367;6368;7834;9282;13722;15519;15944;15986;15987;16522;17617;18111	12639;12640;12641;12642;12643;12644;12645;27694;27695;27696;27697;27698;27699;27700;31738;31739;31740;31741;31742;31743;31744;32759;32760;32761;32762;32763;32764;32765;34837;34838;34839;34840;37025;37026;37027;37028;37029;37030;37031;37032;37033;37034;39695;39696;39697;39698;39699;39700;39701;39702;39703;39704;39705;49903;49904;49905;49906;49907;49908;49909;49910;49911;49912;49913;62111;62112;62113;62114;62115;62116;62117;62118;62119;62120;62121;73490;73491;73492;73493;73494;73495;73496;107576;121566;121567;121568;121569;121570;121571;121572;124536;124537;124538;124539;124540;124541;124542;124543;124544;124545;124546;124547;124548;124549;124857;124858;124859;124860;124861;124862;124863;124864;129148;129149;129150;129151;129152;129153;129154;137462;137463;137464;137465;137466;137467;137468;137469;137470;142008;142009;142010;142011;142012;142013;142014	9428;9429;9430;9431;9432;9433;20272;20273;20274;20275;20276;20277;23116;23117;23118;23887;23888;23889;23890;23891;25458;27069;27070;27071;27072;27073;27074;27075;27076;27077;27078;27079;29091;29092;29093;29094;29095;29096;29097;29098;29099;29100;29101;29102;29103;36745;36746;36747;36748;36749;36750;36751;36752;36753;36754;46129;46130;46131;46132;46133;46134;46135;46136;54145;54146;54147;54148;78812;88987;88988;88989;88990;88991;88992;88993;91143;91144;91145;91146;91147;91148;91149;91150;91377;91378;91379;91380;91381;91382;91383;91384;94775;94776;94777;94778;94779;94780;94781;101106;101107;101108;101109;101110;101111;101112;104333;104334;104335	9431;20274;23118;23891;25458;27075;29091;36749;46132;54147;78812;88993;91146;91377;94777;101108;104334	374;375	51;105	-1
P25786	P25786	Proteasome subunit alpha type-1	PSMA1	sp|P25786|PSA1_HUMAN Proteasome subunit alpha type-1 OS=Homo sapiens OX=9606 GN=PSMA1 PE=1 SV=1	0	0	11711000	11245000	12367000	12932000	14224000	3	3	3	1	3	3	3	1	1	2	3	2	3	2	1	1	2	3	2	3	2	1	1	2	3	2	3	2	15.2	15.2	15.2	29.555	263	263	0	13.272	By matching	By MS/MS	By MS/MS	By MS/MS	By MS/MS	By MS/MS	By MS/MS	5.7	4.9	10.6	15.2	10.6	15.2	10.6	170010000	8155700	4227100	9788400	61758000	16734000	58898000	10453000	0	1	2	3	2	3	1	12				543	1219;4495;11848	True;True;True	1297;4735;12532	10198;10199;10200;10201;10202;10203;36672;36673;98360;98361;98362;98363;98364;98365	7482;7483;7484;7485;7486;7487;26755;26756;72191;72192;72193;72194;72195	7483;26756;72193			-1
P25788	P25788	Proteasome subunit alpha type-3	PSMA3	sp|P25788|PSA3_HUMAN Proteasome subunit alpha type-3 OS=Homo sapiens OX=9606 GN=PSMA3 PE=1 SV=2	0	0	0	0	0	0	0	1	1	1	1	1	1	1	0	0	1	0	0	0	0	0	0	1	0	0	0	0	0	0	1	0	0	0	0	7.5	7.5	7.5	28.433	255	255	0	12.786			By MS/MS					0	0	7.5	0	0	0	0	0	0	0	0	0	0	0	0	0	0	1	0	0	0	0	1				544	14570	TRUE	15383	120574	88290	88290			-1
P25789	P25789	Proteasome subunit alpha type-4	PSMA4	sp|P25789|PSA4_HUMAN Proteasome subunit alpha type-4 OS=Homo sapiens OX=9606 GN=PSMA4 PE=1 SV=1	0	9397400	5994000	4826300	7247100	6420200	6345400	4	4	4	1	4	4	4	1	2	2	3	4	3	4	1	2	2	3	4	3	4	1	2	2	3	4	3	4	26.8	26.8	26.8	29.483	261	261	0	8.6544	By matching	By MS/MS	By MS/MS	By MS/MS	By MS/MS	By MS/MS	By MS/MS	9.2	15.3	12.3	18.4	26.8	18.4	26.8	212490000	5331100	32184000	24626000	28501000	64980000	16894000	39974000	0	2	2	3	2	4	3	16				545	1388;9784;16171;17842	True;True;True;True	1471;10267;17065;18830	11490;11491;11492;11493;11494;11495;11496;81144;81145;81146;81147;81148;81149;81150;81151;81152;133205;133206;133207;133208;133209;147716;147717	8497;8498;8499;8500;8501;59790;59791;59792;59793;59794;59795;97943;97944;97945;97946;108596	8499;59790;97945;108596			-1
P26196	P26196	Probable ATP-dependent RNA helicase DDX6	DDX6	sp|P26196|DDX6_HUMAN Probable ATP-dependent RNA helicase DDX6 OS=Homo sapiens OX=9606 GN=DDX6 PE=1 SV=2	4254600	5247200	4768000	3646900	0	3764600	3180600	3	3	3	1	3	3	3	3	3	2	3	1	3	2	3	3	2	3	1	3	2	3	3	2	3	1	3	2	9.3	9.3	9.3	54.416	483	483	0	10.803	By MS/MS	By MS/MS	By MS/MS	By MS/MS	By matching	By MS/MS	By MS/MS	9.3	9.3	7	9.3	5	9.3	7.2	105380000	9199100	28702000	14552000	17047000	9624300	14499000	11759000	1	3	2	1	0	0	2	9				546	6068;6167;16743	True;True;True	6380;6479;17669	49997;49998;49999;50000;50001;50743;50744;50745;50746;50747;50748;50749;138207;138208;138209;138210;138211	36806;36807;37377;37378;37379;37380;101637;101638;101639	36806;37378;101638			-1
P26368	P26368	Splicing factor U2AF 65 kDa subunit	U2AF2	sp|P26368|U2AF2_HUMAN Splicing factor U2AF 65 kDa subunit OS=Homo sapiens OX=9606 GN=U2AF2 PE=1 SV=4	18643000	9872300	9941900	18267000	16057000	18055000	15649000	12	12	12	1	12	12	12	11	9	10	10	11	11	9	11	9	10	10	11	11	9	11	9	10	10	11	11	9	40.2	40.2	40.2	53.5	475	475	0	82.295	By MS/MS	By MS/MS	By MS/MS	By MS/MS	By MS/MS	By MS/MS	By MS/MS	40.2	25.3	29.9	29.9	36.8	36.8	29.9	1208100000	79286000	104020000	170960000	219600000	299130000	145460000	189700000	4	6	8	13	9	10	10	60				547	1012;1014;4028;8956;9096;11395;12388;13443;13631;13976;14721;17573	True;True;True;True;True;True;True;True;True;True;True;True	1075;1078;4245;9396;9539;12049;13094;14198;14394;14762;15540;18545	8562;8563;8564;8565;8566;8567;8568;8569;8570;8571;8572;8573;8574;8587;8588;8589;8590;8591;8592;8593;33070;33071;33072;33073;33074;33075;33076;74277;75404;75405;75406;75407;75408;75409;75410;75411;75412;75413;75414;75415;75416;94475;94476;94477;94478;94479;94480;94481;103103;103104;103105;103106;103107;111029;111030;111031;112510;112511;112512;112513;112514;112515;112516;112517;112518;112519;112520;112521;115447;115448;115449;115450;115451;115452;115453;115454;115455;115456;115457;121692;121693;121694;121695;121696;121697;121698;121699;145459;145460;145461;145462;145463;145464;145465;145466;145467;145468;145469;145470;145471;145472	6208;6209;6210;6211;6212;6213;6214;6215;6216;6217;6218;6219;6220;6227;6228;24124;24125;24126;24127;24128;54703;55489;55490;55491;55492;55493;55494;55495;55496;55497;55498;55499;55500;55501;69384;69385;69386;69387;69388;75735;75736;75737;75738;81202;81203;82253;82254;82255;84420;84421;84422;84423;84424;84425;84426;89080;89081;89082;89083;89084;106991;106992;106993;106994	6218;6228;24125;54703;55496;69387;75737;81202;82255;84423;89080;106991			-1
P26373	P26373	60S ribosomal protein L13	RPL13	sp|P26373|RL13_HUMAN 60S ribosomal protein L13 OS=Homo sapiens OX=9606 GN=RPL13 PE=1 SV=4	35542000	68692000	61878000	57009000	61391000	44927000	28625000	8	8	8	1	8	8	8	8	6	7	7	7	6	5	8	6	7	7	7	6	5	8	6	7	7	7	6	5	37	37	37	24.261	211	211	0	38.732	By MS/MS	By MS/MS	By MS/MS	By MS/MS	By MS/MS	By MS/MS	By MS/MS	37	28.4	32.2	32.2	32.2	28	24.6	2217400000	103870000	419920000	448010000	290320000	607360000	198250000	149670000	4	5	7	7	6	5	5	39				548	3186;5732;8569;12091;14654;15212;16032;16484	True;True;True;True;True;True;True;True	3367;6027;8994;8995;12786;15470;16053;16922;17397	26462;26463;26464;26465;26466;26467;26468;47163;47164;47165;47166;47167;47168;47169;71363;71364;71365;71366;71367;71368;71369;71370;71371;71372;71373;71374;71375;100830;100831;100832;100833;100834;100835;100836;121192;121193;121194;121195;121196;121197;121198;121199;125443;125444;125445;125446;125447;125448;132252;135624;135625;135626;135627;135628;135629	19254;19255;19256;19257;19258;34679;34680;34681;34682;34683;34684;52689;52690;52691;52692;52693;52694;52695;52696;52697;52698;52699;52700;52701;74190;74191;88725;88726;88727;88728;88729;88730;88731;91986;91987;91988;91989;97244;99655	19254;34679;52693;74190;88731;91986;97244;99655	376	155	-1
P26583	P26583	High mobility group protein B2	HMGB2	sp|P26583|HMGB2_HUMAN High mobility group protein B2 OS=Homo sapiens OX=9606 GN=HMGB2 PE=1 SV=2	39303000	62945000	142930000	180740000	100920000	87775000	127640000	2	2	2	1	2	2	2	2	2	2	2	2	2	2	2	2	2	2	2	2	2	2	2	2	2	2	2	2	11.5	11.5	11.5	24.033	209	209	0	5.7528	By MS/MS	By MS/MS	By MS/MS	By MS/MS	By MS/MS	By MS/MS	By MS/MS	11.5	11.5	11.5	11.5	11.5	11.5	11.5	1871100000	71743000	294850000	327820000	288280000	382290000	224520000	281560000	2	1	1	1	2	1	1	9				549	9082;13722	True;True	9525;14493	75287;75288;75289;75290;75291;75292;75293;75294;75295;75296;75297;75298;75299;75300;75301;75302;75303;75304;75305;113318;113319;113320;113321;113322;113323;113324	55415;55416;55417;55418;55419;55420;82959;82960;82961;82962	55418;82960			-1
P26599;O95758	P26599	Polypyrimidine tract-binding protein 1	PTBP1	sp|P26599|PTBP1_HUMAN Polypyrimidine tract-binding protein 1 OS=Homo sapiens OX=9606 GN=PTBP1 PE=1 SV=2	5229000	0	3440300	0	5631800	3593900	0	3;1	3;1	3;1	2	3	3	3	2	1	3	1	3	2	0	2	1	3	1	3	2	0	2	1	3	1	3	2	0	9.2	9.2	9.2	59.632	557	557;552	0	9.0248	By MS/MS	By matching	By MS/MS	By matching	By MS/MS	By MS/MS		7.7	1.4	9.2	1.4	9.2	5	0	84439000	9226300	5697400	20580000	5104000	33598000	10234000	0	2	0	0	0	2	0	0	4				550	6927;11753;17122	True;True;True	7279;12433;18071	57805;57806;57807;57808;97547;97548;97549;97550;141725;141726;141727;141728;141729	42802;42803;71582;71583;104159	42802;71582;104159			-1;-1
P26640	P26640	Valine--tRNA ligase	VARS	sp|P26640|SYVC_HUMAN Valine--tRNA ligase OS=Homo sapiens OX=9606 GN=VARS1 PE=1 SV=4	0	0	0	0	0	0	0	4	4	4	1	4	4	4	2	2	1	2	1	3	2	2	2	1	2	1	3	2	2	2	1	2	1	3	2	5	5	5	140.47	1264	1264	0	6.8897	By MS/MS	By MS/MS	By matching	By MS/MS	By matching	By MS/MS	By matching	2.5	2.5	1.3	2.5	1.2	3.7	2.5	68170000	3697000	15068000	4430400	13141000	4855600	16207000	10771000	1	1	0	0	0	1	0	3				551	2773;7943;14678;16936	True;True;True;True	2933;8353;15494;17877	23040;66055;66056;66057;66058;66059;66060;121347;139908;139909;139910;139911;139912	16867;48922;88824;102892;102893	16867;48922;88824;102893			-1
P26641	P26641	Elongation factor 1-gamma	EEF1G	sp|P26641|EF1G_HUMAN Elongation factor 1-gamma OS=Homo sapiens OX=9606 GN=EEF1G PE=1 SV=3	30984000	23619000	25548000	25464000	23892000	27947000	23484000	12	12	12	1	12	12	12	10	10	12	9	12	12	9	10	10	12	9	12	12	9	10	10	12	9	12	12	9	32.7	32.7	32.7	50.118	437	437	0	55.061	By MS/MS	By MS/MS	By MS/MS	By MS/MS	By MS/MS	By MS/MS	By MS/MS	29.3	29.5	32.7	25.6	32.7	32.7	22.9	1579100000	116570000	221480000	285370000	193460000	372040000	224070000	166160000	5	5	8	5	7	9	8	47				552	34;89;851;2771;4700;6181;8098;8233;12459;14659;15086;17369	True;True;True;True;True;True;True;True;True;True;True;True	36;91;894;2931;4950;6493;8512;8650;13171;15475;15921;18332	491;492;493;494;495;496;497;498;499;500;501;502;503;504;1033;1034;1035;1036;1037;7293;7294;7295;7296;7297;7298;7299;23031;23032;23033;23034;23035;23036;23037;38240;38241;38242;38243;38244;38245;38246;50859;50860;50861;50862;50863;50864;50865;67163;67164;67165;67166;68112;68113;68114;68115;68116;68117;103738;103739;103740;103741;103742;103743;103744;103745;103746;121230;121231;121232;121233;121234;121235;121236;121237;121238;124338;124339;124340;124341;124342;124343;124344;124345;124346;124347;124348;124349;143916;143917;143918;143919;143920;143921;143922	334;335;336;337;338;339;340;341;342;343;344;345;346;748;749;750;751;752;5327;5328;5329;5330;5331;5332;16865;27954;37445;37446;49727;50305;50306;50307;76237;76238;76239;88751;88752;88753;88754;88755;88756;90952;90953;90954;90955;90956;90957;90958;105863;105864;105865	340;750;5328;16865;27954;37445;49727;50305;76238;88751;90957;105865			-1
P27105	P27105	Erythrocyte band 7 integral membrane protein	STOM	sp|P27105|STOM_HUMAN Stomatin OS=Homo sapiens OX=9606 GN=STOM PE=1 SV=3	0	0	0	0	0	0	0	2	2	2	1	2	2	2	1	0	1	0	1	1	1	1	0	1	0	1	1	1	1	0	1	0	1	1	1	9	9	9	31.73	288	288	0	6.2691	By MS/MS		By MS/MS		By MS/MS	By matching	By matching	6.6	0	2.4	0	6.6	6.6	6.6	25525000	7594700	0	0	0	10675000	3316600	3938800	1	0	1	0	0	0	0	2				553	9985;16957	True;True	10478;17899	82842;140091;140092;140093;140094	61190;103051;103052	61190;103051			-1
