## Supplementary material for "Chemoproteomic Profiling of *C. albicans* for Characterization of Anti-fungal Kinase Inhibitors": File S4 (part 2 of 3)

### Sheet: Raw Data (continued)
Protein IDs	Majority protein IDs	Protein names	Gene names	Fasta headers	LFQ intensity 1	LFQ intensity 2	LFQ intensity 3	LFQ intensity 4	LFQ intensity 5	LFQ intensity 6	LFQ intensity 7	Peptide counts (all)	Peptide counts (razor+unique)	Peptide counts (unique)	Number of proteins	Peptides	Razor + unique peptides	Unique peptides	Peptides 1	Peptides 2	Peptides 3	Peptides 4	Peptides 5	Peptides 6	Peptides 7	Razor + unique peptides 1	Razor + unique peptides 2	Razor + unique peptides 3	Razor + unique peptides 4	Razor + unique peptides 5	Razor + unique peptides 6	Razor + unique peptides 7	Unique peptides 1	Unique peptides 2	Unique peptides 3	Unique peptides 4	Unique peptides 5	Unique peptides 6	Unique peptides 7	Sequence coverage [%]	Unique + razor sequence coverage [%]	Unique sequence coverage [%]	Mol. weight [kDa]	Sequence length	Sequence lengths	Q-value	Score	Identification type 1	Identification type 2	Identification type 3	Identification type 4	Identification type 5	Identification type 6	Identification type 7	Sequence coverage 1 [%]	Sequence coverage 2 [%]	Sequence coverage 3 [%]	Sequence coverage 4 [%]	Sequence coverage 5 [%]	Sequence coverage 6 [%]	Sequence coverage 7 [%]	Intensity	Intensity 1	Intensity 2	Intensity 3	Intensity 4	Intensity 5	Intensity 6	Intensity 7	MS/MS count 1	MS/MS count 2	MS/MS count 3	MS/MS count 4	MS/MS count 5	MS/MS count 6	MS/MS count 7	MS/MS count	Only identified by site	Reverse	Potential contaminant	id	Peptide IDs	Peptide is razor	Mod. peptide IDs	Evidence IDs	MS/MS IDs	Best MS/MS	Oxidation (M) site IDs	Oxidation (M) site positions	Taxonomy IDs
P27348	P27348	14-3-3 protein theta	YWHAQ	sp|P27348|1433T_HUMAN 14-3-3 protein theta OS=Homo sapiens OX=9606 GN=YWHAQ PE=1 SV=1	51519000	61571000	64324000	57898000	56592000	63798000	59522000	15	12	11	1	15	12	11	13	15	15	15	14	13	14	10	12	12	12	11	10	11	9	11	11	11	10	9	10	65.7	55.5	51.8	27.764	245	245	0	209.94	By MS/MS	By MS/MS	By MS/MS	By MS/MS	By MS/MS	By MS/MS	By MS/MS	51.4	65.7	65.7	65.7	62.4	51.4	65.7	3819400000	192400000	567580000	719950000	540730000	839020000	407800000	551940000	10	10	9	9	10	10	12	70				554	1589;2725;2957;3878;4136;8342;8452;11626;13196;13957;14876;17594;17798;17799;17834	True;True;False;True;True;True;False;False;True;True;True;True;True;True;True	1690;2883;3123;3124;4086;4361;8759;8873;12291;13940;14740;15700;18570;18783;18784;18822	13349;13350;13351;13352;13353;13354;13355;22640;22641;22642;22643;22644;24313;24314;24315;24316;24317;24318;24319;24320;24321;24322;24323;24324;24325;24326;24327;24328;24329;24330;24331;24332;24333;31846;31847;31848;31849;31850;31851;33927;33928;33929;33930;33931;33932;33933;68969;68970;68971;68972;68973;68974;68975;68976;69976;69977;69978;69979;69980;69981;69982;96420;96421;96422;96423;96424;96425;96426;109216;109217;109218;109219;109220;109221;109222;109223;109224;109225;109226;109227;109228;109229;115246;115247;115248;115249;115250;115251;115252;122794;122795;122796;122797;122798;122799;122800;122801;122802;122803;122804;122805;122806;122807;145662;145663;145664;145665;145666;145667;145668;147296;147297;147298;147299;147300;147301;147302;147303;147304;147305;147306;147307;147308;147309;147646;147647;147648;147649;147650	9924;9925;9926;9927;9928;9929;9930;16557;16558;17696;17697;17698;17699;17700;17701;17702;17703;17704;17705;17706;17707;17708;17709;17710;17711;17712;17713;23177;24709;24710;24711;24712;24713;24714;50909;50910;50911;51609;51610;51611;51612;51613;51614;51615;70797;70798;70799;70800;70801;70802;79967;79968;79969;79970;79971;79972;79973;79974;84285;84286;84287;84288;84289;84290;84291;84292;84293;84294;89820;89821;89822;89823;89824;89825;89826;89827;89828;89829;89830;107164;107165;107166;107167;107168;107169;107170;108252;108253;108254;108255;108256;108257;108258;108259;108260;108261;108262;108263;108264;108265;108548;108549;108550	9929;16558;17710;23177;24709;50910;51615;70798;79973;84285;89826;107165;108255;108262;108549	377	218	-1
P27361	P27361	Mitogen-activated protein kinase 3	MAPK3	sp|P27361|MK03_HUMAN Mitogen-activated protein kinase 3 OS=Homo sapiens OX=9606 GN=MAPK3 PE=1 SV=4	737730000	703760000	676270000	863870000	614490000	670310000	665940000	26	19	19	1	26	19	19	25	25	24	25	22	25	23	18	18	18	18	16	18	16	18	18	18	18	16	18	16	78.9	64.1	64.1	43.135	379	379	0	258.87	By MS/MS	By MS/MS	By MS/MS	By MS/MS	By MS/MS	By MS/MS	By MS/MS	78.9	78.9	78.6	71.5	74.4	78.9	66.8	57039000000	3553400000	9398200000	9516800000	9058000000	11112000000	6220000000	8180500000	41	38	48	46	42	39	37	291				555	8;781;1068;1345;1346;3127;3988;5221;5233;6204;6563;6871;6907;7859;7964;8221;11027;11028;12036;13493;13964;13965;14500;15022;17763;18073	True;True;False;True;True;False;True;True;True;True;True;True;True;False;True;False;True;True;True;True;False;False;True;True;False;True	10;823;1137;1138;1425;1426;1427;3302;3303;4202;5493;5505;6519;6894;7218;7219;7257;8266;8375;8376;8638;11615;11616;11617;11618;12727;14251;14252;14747;14748;14749;14750;15310;15854;15855;18744;19077;19078	123;124;125;126;127;128;129;130;131;6739;6740;6741;6742;6743;6744;6745;6746;6747;6748;6749;6750;6751;9000;9001;9002;9003;9004;9005;9006;9007;9008;9009;9010;9011;9012;9013;9014;9015;9016;9017;9018;9019;9020;9021;9022;9023;9024;9025;9026;9027;9028;9029;9030;9031;9032;11121;11122;11123;11124;11125;11126;11127;11128;11129;11130;11131;11132;11133;11134;11135;25734;25735;25736;25737;25738;25739;25740;25741;25742;25743;25744;25745;25746;25747;25748;25749;25750;25751;25752;25753;25754;25755;25756;25757;25758;25759;25760;25761;25762;25763;25764;25765;25766;25767;25768;25769;25770;25771;25772;25773;25774;25775;25776;25777;25778;25779;25780;25781;25782;25783;25784;25785;25786;25787;25788;25789;25790;25791;25792;25793;25794;25795;25796;25797;25798;25799;25800;25801;25802;25803;25804;25805;25806;25807;25808;25809;25810;25811;25812;25813;25814;25815;25816;25817;25818;25819;25820;25821;25822;25823;25824;25825;25826;25827;25828;25829;25830;25831;25832;25833;25834;25835;25836;25837;25838;25839;25840;25841;25842;25843;25844;25845;25846;25847;25848;25849;25850;25851;25852;25853;25854;25855;25856;25857;25858;25859;25860;25861;25862;25863;25864;25865;25866;25867;25868;25869;25870;25871;25872;25873;25874;25875;25876;25877;25878;25879;25880;25881;25882;25883;25884;25885;25886;25887;25888;25889;25890;25891;25892;25893;25894;25895;25896;25897;25898;25899;25900;25901;25902;25903;25904;25905;25906;25907;25908;25909;25910;25911;25912;25913;25914;25915;25916;25917;25918;25919;25920;25921;25922;25923;25924;25925;25926;25927;25928;25929;25930;25931;25932;25933;25934;25935;25936;25937;25938;25939;25940;25941;25942;25943;25944;25945;25946;25947;25948;25949;25950;25951;25952;25953;25954;25955;25956;25957;25958;25959;25960;25961;25962;25963;25964;25965;25966;25967;25968;25969;25970;25971;25972;25973;25974;25975;25976;25977;25978;25979;25980;25981;25982;25983;25984;25985;25986;25987;25988;25989;25990;25991;25992;25993;25994;25995;25996;25997;25998;25999;26000;26001;26002;26003;26004;26005;26006;26007;26008;26009;26010;26011;26012;26013;26014;26015;26016;32732;32733;32734;32735;32736;32737;32738;32739;32740;32741;32742;32743;32744;42897;42898;42899;42900;42901;42902;42903;43000;43001;43002;43003;43004;43005;51080;51081;51082;51083;51084;51085;51086;53928;53929;53930;53931;53932;53933;53934;53935;53936;53937;53938;53939;53940;57278;57279;57280;57281;57282;57283;57284;57285;57286;57287;57288;57289;57290;57291;57292;57293;57294;57295;57626;57627;57628;57629;57630;57631;57632;57633;57634;57635;57636;57637;57638;57639;57640;57641;57642;57643;57644;57645;57646;65361;65362;65363;65364;65365;65366;65367;65368;65369;65370;65371;65372;65373;65374;65375;65376;65377;65378;65379;65380;65381;65382;65383;65384;65385;65386;65387;65388;65389;65390;66203;66204;66205;66206;66207;66208;66209;66210;66211;66212;66213;66214;66215;66216;66217;66218;66219;66220;66221;66222;66223;66224;66225;66226;66227;66228;68007;68008;68009;68010;68011;68012;68013;91075;91076;91077;91078;91079;91080;91081;91082;91083;91084;91085;91086;91087;91088;91089;91090;91091;91092;91093;91094;91095;91096;91097;91098;91099;91100;91101;100393;100394;100395;100396;100397;100398;100399;100400;100401;100402;100403;100404;100405;100406;111447;111448;111449;111450;111451;111452;111453;111454;111455;111456;111457;111458;111459;111460;111461;111462;111463;111464;111465;111466;115314;115315;115316;115317;115318;115319;115320;115321;115322;115323;115324;115325;115326;115327;115328;115329;115330;115331;115332;115333;115334;115335;115336;115337;115338;115339;115340;115341;115342;115343;115344;115345;115346;115347;115348;115349;115350;115351;115352;115353;115354;115355;115356;115357;115358;115359;115360;115361;115362;115363;115364;115365;115366;115367;115368;115369;115370;115371;115372;115373;115374;115375;115376;115377;115378;115379;115380;115381;115382;115383;115384;115385;115386;115387;115388;115389;115390;115391;120022;120023;120024;120025;120026;120027;120028;120029;123878;123879;123880;123881;123882;123883;123884;123885;123886;123887;123888;123889;123890;123891;123892;123893;123894;123895;123896;123897;123898;123899;123900;123901;123902;123903;123904;123905;123906;123907;123908;123909;123910;123911;123912;123913;146989;146990;146991;146992;146993;146994;146995;146996;146997;146998;146999;147000;147001;147002;147003;147004;149727;149728;149729;149730;149731;149732;149733;149734;149735;149736;149737;149738;149739;149740;149741;149742;149743;149744;149745;149746	111;112;113;114;115;116;117;118;119;120;4924;4925;4926;4927;4928;4929;4930;4931;4932;4933;4934;4935;4936;4937;6555;6556;6557;6558;6559;6560;6561;6562;6563;6564;6565;6566;6567;6568;6569;6570;6571;6572;6573;6574;6575;6576;6577;6578;6579;6580;6581;6582;6583;6584;6585;6586;6587;6588;6589;6590;6591;6592;6593;8165;8166;8167;8168;8169;8170;8171;8172;8173;8174;8175;18654;18655;18656;18657;18658;18659;18660;18661;18662;18663;18664;18665;18666;18667;18668;18669;18670;18671;18672;18673;18674;18675;18676;18677;18678;18679;18680;18681;18682;18683;18684;18685;18686;18687;18688;18689;18690;18691;18692;18693;18694;18695;18696;18697;18698;18699;18700;18701;18702;18703;18704;18705;18706;18707;18708;18709;18710;18711;18712;18713;18714;18715;18716;18717;18718;18719;18720;18721;18722;18723;18724;18725;18726;18727;18728;18729;18730;18731;18732;18733;18734;18735;18736;18737;18738;18739;18740;18741;18742;18743;18744;18745;18746;18747;18748;18749;18750;18751;18752;18753;18754;18755;18756;18757;18758;18759;18760;18761;18762;18763;18764;18765;18766;18767;18768;18769;18770;18771;18772;18773;18774;18775;18776;18777;18778;18779;18780;18781;18782;18783;18784;18785;18786;18787;18788;18789;18790;18791;18792;18793;18794;18795;18796;18797;18798;18799;18800;18801;18802;18803;18804;18805;18806;18807;18808;18809;18810;18811;18812;18813;18814;18815;18816;18817;18818;18819;18820;18821;18822;18823;18824;18825;18826;18827;18828;18829;18830;18831;18832;18833;18834;18835;18836;18837;18838;18839;18840;18841;18842;18843;18844;18845;18846;18847;18848;18849;18850;18851;18852;18853;18854;18855;18856;18857;18858;18859;18860;18861;18862;18863;18864;18865;18866;18867;18868;18869;18870;18871;18872;18873;18874;18875;18876;18877;18878;18879;18880;18881;18882;18883;18884;18885;18886;18887;18888;18889;18890;18891;18892;18893;18894;18895;18896;18897;18898;18899;18900;18901;18902;18903;18904;18905;18906;18907;18908;18909;18910;18911;18912;18913;18914;18915;18916;18917;18918;18919;18920;18921;18922;18923;18924;18925;18926;18927;18928;18929;18930;18931;18932;18933;18934;18935;18936;18937;18938;18939;18940;18941;18942;18943;23866;23867;23868;23869;23870;23871;23872;23873;23874;23875;23876;23877;23878;31435;31436;31437;31438;31524;31525;37623;37624;37625;37626;37627;37628;37629;37630;37631;37632;37633;37634;37635;39661;39662;39663;39664;39665;39666;39667;39668;39669;42403;42404;42405;42406;42407;42408;42409;42410;42411;42412;42413;42414;42650;42651;42652;42653;42654;42655;42656;42657;42658;42659;42660;42661;42662;42663;42664;42665;42666;42667;42668;42669;42670;42671;42672;42673;42674;42675;48356;48357;48358;48359;48360;48361;48362;48363;48364;48365;48366;48367;48368;48369;48370;48371;48372;48373;48374;48375;48376;48377;48378;48379;48380;48381;48382;48383;48384;48385;48386;48387;48388;48389;48390;48391;48392;48393;48394;48395;48396;49035;49036;49037;49038;49039;49040;49041;49042;49043;49044;49045;49046;49047;49048;49049;49050;49051;49052;49053;49054;49055;49056;49057;49058;49059;49060;49061;49062;49063;49064;49065;49066;49067;49068;49069;49070;49071;49072;49073;49074;49075;49076;49077;49078;49079;49080;49081;49082;49083;49084;50239;50240;50241;66983;66984;66985;66986;66987;66988;66989;66990;66991;66992;66993;66994;66995;66996;66997;66998;73840;73841;73842;73843;73844;73845;73846;73847;73848;73849;73850;73851;73852;73853;81469;81470;81471;81472;81473;81474;81475;81476;81477;81478;81479;81480;81481;81482;81483;81484;81485;81486;81487;84342;84343;84344;84345;84346;84347;84348;84349;84350;84351;84352;84353;84354;84355;84356;84357;84358;84359;84360;84361;84362;84363;84364;84365;84366;84367;84368;84369;84370;84371;84372;84373;84374;84375;84376;84377;84378;84379;84380;87877;87878;87879;87880;87881;87882;87883;87884;87885;87886;87887;90634;90635;90636;90637;90638;90639;90640;90641;90642;90643;90644;90645;90646;90647;90648;90649;90650;90651;90652;90653;90654;90655;90656;90657;90658;90659;90660;90661;90662;90663;90664;90665;90666;90667;90668;90669;90670;108062;108063;108064;108065;108066;108067;108068;108069;108070;108071;108072;108073;108074;108075;108076;108077;108078;110099;110100;110101;110102;110103;110104;110105;110106;110107;110108;110109;110110;110111;110112;110113;110114;110115;110116;110117;110118;110119;110120;110121;110122;110123;110124;110125;110126;110127;110128;110129;110130;110131;110132;110133;110134;110135;110136	113;4931;6592;8166;8175;18851;23878;31436;31525;37629;39662;42412;42652;48373;49064;50239;66988;66996;73847;81475;84347;84359;87878;90666;108067;110127	378;379;380;381;382;383;384;385;386	30;55;115;125;216;238;275;310;350	-1
P27448	P27448	MAP/microtubule affinity-regulating kinase 3	MARK3	sp|P27448|MARK3_HUMAN MAP/microtubule affinity-regulating kinase 3 OS=Homo sapiens OX=9606 GN=MARK3 PE=1 SV=5	36074000	36661000	38873000	37991000	28862000	34382000	34663000	25	13	13	1	25	13	13	21	21	22	22	23	23	21	13	13	13	12	13	13	13	13	13	13	12	13	13	13	43.3	27	27	84.428	753	753	0	234.37	By MS/MS	By MS/MS	By MS/MS	By MS/MS	By MS/MS	By MS/MS	By MS/MS	39	38.9	40.6	41.2	41.6	41.8	38.1	3722900000	227270000	681950000	600750000	494210000	744550000	420390000	553750000	15	15	14	14	17	15	16	106				556	395;5105;5852;6363;7325;7505;7658;7830;8749;8940;10252;11861;12795;14516;14517;14543;14625;14922;15532;15559;15588;16529;17391;17596;17999	False;True;True;False;False;False;False;False;False;False;False;True;False;True;True;True;True;True;False;True;False;True;True;True;True	413;5369;6150;6151;6683;7695;7887;8051;8052;8236;9185;9380;10752;12545;13520;15328;15329;15356;15440;15748;16397;16424;16453;17444;18354;18572;19001	3486;3487;3488;3489;3490;41911;41912;41913;41914;41915;41916;41917;48348;48349;48350;48351;48352;48353;48354;48355;48356;48357;48358;48359;48360;52292;52293;52294;52295;52296;52297;61039;62568;62569;62570;62571;62572;62573;62574;63768;63769;63770;63771;63772;63773;63774;63775;63776;63777;63778;63779;63780;63781;63782;63783;63784;63785;63786;63787;63788;65148;65149;72798;72799;72800;72801;72802;72803;74161;74162;74163;74164;74165;74166;74167;84728;98454;98455;98456;98457;98458;98459;98460;106069;106070;106071;106072;106073;106074;106075;106076;106077;106078;106079;106080;106081;106082;120166;120167;120168;120169;120170;120171;120172;120173;120174;120175;120176;120177;120178;120179;120180;120181;120182;120183;120184;120185;120389;120390;120391;120392;120393;120394;120395;120970;120971;120972;120973;120974;120975;120976;123131;123132;123133;123134;123135;123136;123137;128222;128223;128224;128225;128226;128227;128228;128229;128230;128415;128416;128417;128418;128419;128420;128421;128422;128423;128424;128425;128426;128427;128428;128640;128641;128642;128643;128644;128645;128646;136025;136026;136027;136028;136029;136030;136031;144060;144061;144062;144063;144064;144065;144066;144067;144068;144069;144070;144071;144072;145677;145678;145679;145680;145681;145682;145683;148981;148982;148983;148984;148985;148986;148987;148988;148989;148990;148991;148992;148993;148994;148995;148996;148997	2525;2526;2527;2528;2529;2530;2531;2532;30666;30667;30668;30669;30670;30671;35624;35625;35626;35627;35628;35629;35630;35631;35632;38544;45240;46449;46450;46451;46452;46453;46454;46455;47229;47230;47231;47232;47233;47234;47235;47236;47237;47238;47239;47240;47241;47242;47243;48205;53687;53688;53689;53690;53691;54621;54622;54623;54624;54625;54626;54627;62453;72259;72260;72261;72262;72263;72264;72265;77782;77783;77784;77785;77786;77787;77788;77789;77790;77791;87972;87973;87974;87975;87976;87977;87978;87979;87980;87981;87982;87983;87984;87985;87986;87987;88127;88128;88129;88130;88131;88132;88563;88564;88565;88566;88567;88568;88569;90074;90075;90076;90077;90078;90079;90080;94086;94087;94088;94089;94090;94091;94092;94242;94243;94244;94245;94246;94247;94248;94249;94250;94251;94252;94253;94428;94429;94430;94431;94432;94433;99989;99990;99991;99992;99993;99994;99995;105981;105982;105983;105984;105985;105986;105987;105988;105989;105990;105991;105992;105993;105994;105995;107178;107179;107180;107181;107182;107183;109520;109521;109522;109523;109524;109525;109526;109527	2531;30666;35624;38544;45240;46454;47237;48205;53687;54622;62453;72264;77787;87973;87982;88132;88565;90077;94086;94245;94431;99995;105982;107182;109521	387;388	276;471	-1
P27544	P27544	Ceramide synthase 1	CERS1	sp|P27544|CERS1_HUMAN Ceramide synthase 1 OS=Homo sapiens OX=9606 GN=CERS1 PE=1 SV=1	3121200	3367400	0	0	0	0	4177700	2	2	2	1	2	2	2	2	2	2	2	2	2	2	2	2	2	2	2	2	2	2	2	2	2	2	2	2	10	10	10	39.536	350	350	0	4.309	By MS/MS	By MS/MS	By matching	By matching	By matching	By matching	By MS/MS	10	10	10	10	10	10	10	97281000	5582300	16463000	18194000	11610000	17750000	10799000	16883000	1	1	0	0	0	0	1	3				557	26;5563	True;True	28;5852	230;231;232;233;234;235;236;45884;45885;45886;45887;45888;45889;45890	187;33773;33774	187;33774			-1
P27635;Q96L21	P27635	60S ribosomal protein L10	RPL10	sp|P27635|RL10_HUMAN 60S ribosomal protein L10 OS=Homo sapiens OX=9606 GN=RPL10 PE=1 SV=5	51358000	49440000	39896000	42512000	44189000	35063000	30763000	7;3	7;3	7;3	2	7	7	7	5	5	6	5	5	5	5	5	5	6	5	5	5	5	5	5	6	5	5	5	5	41.6	41.6	41.6	24.577	214	214;214	0	17.444	By MS/MS	By MS/MS	By MS/MS	By MS/MS	By MS/MS	By MS/MS	By MS/MS	32.2	32.2	37.4	32.2	33.2	32.2	32.2	1537200000	81202000	321940000	239680000	248890000	338840000	144940000	161720000	5	6	5	4	6	3	5	34				558	3761;5126;5466;9320;11023;16077;16380	True;True;True;True;True;True;True	3964;5394;5395;5750;9778;11609;16969;17282	30925;30926;30927;30928;30929;30930;30931;42135;42136;42137;42138;42139;42140;42141;42142;42143;42144;42145;42146;42147;42148;42149;42150;42151;42152;42153;42154;42155;45100;45101;45102;45103;45104;45105;45106;45107;45108;45109;45110;45111;45112;45113;77173;77174;77175;77176;77177;91052;132578;132579;132580;132581;132582;132583;132584;134711;134712	22452;22453;22454;22455;22456;30855;30856;30857;30858;30859;30860;30861;30862;30863;30864;30865;30866;30867;30868;33222;33223;33224;33225;33226;33227;56894;56895;56896;66972;97485;97486;97487;97488;97489;97490;97491;98992	22456;30856;33223;56894;66972;97489;98992	389;390	102;184	-1;-1
P27707	P27707	Deoxycytidine kinase	DCK	sp|P27707|DCK_HUMAN Deoxycytidine kinase OS=Homo sapiens OX=9606 GN=DCK PE=1 SV=1	474100000	353160000	377430000	424330000	406790000	504830000	465360000	15	15	15	1	15	15	15	15	13	15	15	15	14	14	15	13	15	15	15	14	14	15	13	15	15	15	14	14	55	55	55	30.518	260	260	0	230.98	By MS/MS	By MS/MS	By MS/MS	By MS/MS	By MS/MS	By MS/MS	By MS/MS	55	55	55	55	55	55	55	30197000000	1697200000	4518100000	4926300000	4473000000	6201400000	3714200000	4667100000	25	32	33	32	29	35	32	218				559	1199;2442;6226;6568;7833;11367;11440;12819;13608;14660;15460;15461;15462;17337;17652	True;True;True;True;True;True;True;True;True;True;True;True;True;True;True	1275;2580;6542;6899;8239;12021;12096;12097;13544;14370;15476;16324;16325;16326;18297;18298;18632	10060;10061;10062;10063;10064;10065;10066;10067;10068;10069;10070;20252;20253;20254;20255;20256;20257;20258;51256;51257;51258;51259;51260;51261;51262;51263;51264;51265;51266;51267;51268;51269;53971;53972;53973;53974;53975;53976;53977;53978;53979;53980;53981;53982;53983;53984;53985;65167;65168;65169;65170;65171;65172;65173;65174;65175;65176;65177;65178;65179;94283;94284;94285;94286;94287;94288;94289;94290;94291;94292;94293;94294;94295;94296;94819;94820;94821;94822;94823;94824;94825;94826;94827;94828;94829;94830;94831;94832;94833;94834;94835;94836;94837;94838;94839;94840;94841;94842;94843;94844;106257;106258;106259;106260;106261;106262;106263;106264;106265;106266;106267;106268;106269;112324;112325;112326;112327;112328;112329;112330;112331;112332;121239;121240;121241;121242;121243;121244;121245;121246;121247;121248;121249;121250;121251;121252;121253;121254;121255;121256;127619;127620;127621;127622;127623;127624;127625;127626;127627;127628;127629;127630;127631;127632;127633;127634;127635;127636;127637;127638;127639;127640;127641;127642;127643;127644;127645;127646;127647;143491;143492;143493;143494;143495;143496;143497;143498;143499;143500;143501;143502;143503;143504;143505;143506;143507;143508;143509;143510;143511;143512;143513;143514;143515;143516;143517;143518;143519;143520;143521;143522;146180;146181;146182;146183;146184	7382;7383;7384;7385;7386;7387;7388;7389;14829;14830;14831;14832;14833;14834;14835;37781;37782;37783;37784;37785;37786;37787;37788;37789;37790;37791;37792;37793;37794;39693;39694;39695;39696;39697;39698;39699;39700;39701;39702;48220;48221;48222;48223;48224;48225;48226;48227;48228;48229;48230;48231;48232;48233;48234;48235;48236;48237;48238;48239;48240;69262;69263;69264;69265;69266;69267;69268;69269;69270;69271;69272;69273;69274;69275;69276;69277;69278;69607;69608;69609;69610;69611;69612;69613;69614;69615;69616;69617;69618;69619;69620;77894;77895;77896;77897;77898;77899;77900;77901;77902;77903;82086;82087;82088;82089;82090;82091;82092;82093;82094;82095;82096;82097;82098;82099;82100;82101;82102;82103;88757;88758;88759;88760;88761;88762;88763;88764;88765;88766;88767;88768;88769;88770;93610;93611;93612;93613;93614;93615;93616;93617;93618;93619;93620;93621;93622;93623;93624;93625;93626;93627;93628;93629;93630;93631;93632;93633;93634;93635;93636;93637;93638;93639;93640;93641;93642;93643;93644;93645;93646;93647;93648;93649;93650;93651;93652;93653;93654;93655;93656;93657;93658;93659;93660;93661;93662;105467;105468;105469;105470;105471;105472;105473;105474;105475;105476;105477;105478;105479;105480;105481;105482;105483;105484;105485;105486;105487;105488;105489;105490;105491;105492;105493;105494;105495;105496;105497;105498;105499;105500;105501;107542	7382;14833;37782;39697;48228;69262;69608;77896;82087;88758;93636;93650;93662;105483;107542	391;392;393	73;84;85	-1
P27708;P31327	P27708	CAD protein;Glutamine-dependent carbamoyl-phosphate synthase;Aspartate carbamoyltransferase;Dihydroorotase	CAD	sp|P27708|PYR1_HUMAN CAD protein OS=Homo sapiens OX=9606 GN=CAD PE=1 SV=3	46094000	44537000	41320000	43006000	50422000	34972000	39040000	71;2	71;2	71;2	2	71	71	71	56	65	61	59	65	56	54	56	65	61	59	65	56	54	56	65	61	59	65	56	54	41.5	41.5	41.5	242.98	2225	2225;1500	0	323.31	By MS/MS	By MS/MS	By MS/MS	By MS/MS	By MS/MS	By MS/MS	By MS/MS	34.4	38.2	36.2	33.7	38.7	33.5	30.6	9082000000	579900000	1633200000	1556300000	1146600000	2334200000	766240000	1065600000	42	53	45	44	56	36	42	318				560	74;132;640;1008;1198;1267;1415;1755;1799;1800;3328;3525;3756;3790;4072;4282;5093;5460;5673;5678;5896;6205;6763;7315;7406;8147;8364;8399;8493;8616;9008;9090;9204;9425;10242;10295;10574;10678;10730;10740;11189;11190;11908;12260;12452;12590;12603;13382;13468;13749;13797;13995;14745;15221;15316;15524;15689;15801;15965;16274;16391;16412;16453;16597;16598;16599;16693;16783;16890;17066;18090	True;True;True;True;True;True;True;True;True;True;True;True;True;True;True;True;True;True;True;True;True;True;True;True;True;True;True;True;True;True;True;True;True;True;True;True;True;True;True;True;True;True;True;True;True;True;True;True;True;True;True;True;True;True;True;True;True;True;True;True;True;True;True;True;True;True;True;True;True;True;True	76;136;673;1071;1274;1345;1498;1864;1909;1910;3516;3719;3959;3994;4292;4517;5356;5744;5965;5970;6199;6520;7102;7685;7779;8563;8782;8818;8914;9045;9449;9533;9654;9887;10741;10796;11082;11188;11244;11245;11258;11259;11828;11829;12594;12957;13164;13307;13321;14136;14225;14521;14570;14781;15565;16063;16162;16389;16561;16679;16850;17175;17294;17317;17362;17514;17515;17516;17614;17716;17829;18013;19095	915;916;917;918;919;920;1334;1335;1336;1337;1338;1339;1340;5604;5605;5606;5607;5608;5609;5610;5611;5612;5613;8527;8528;8529;8530;8531;8532;8533;8534;8535;10054;10055;10056;10057;10058;10059;10530;10531;10532;10533;10534;10535;10536;11751;11752;11753;11754;11755;11756;14840;14841;14842;14843;15176;15177;15178;15179;15180;15181;15182;27546;27547;27548;27549;27550;27551;27552;29089;29090;29091;29092;29093;29094;29095;29096;30886;30887;30888;30889;30890;30891;30892;31157;31158;31159;31160;31161;31162;33414;33415;33416;33417;33418;33419;35109;35110;35111;35112;35113;35114;35115;41827;41828;41829;41830;41831;41832;45042;45043;45044;45045;45046;45047;45048;45049;45050;45051;45052;45053;45054;46726;46727;46728;46729;46730;46731;46732;46733;46734;46735;46766;46767;46768;46769;46770;46771;46772;48723;48724;48725;48726;48727;48728;48729;48730;48731;51087;51088;51089;51090;51091;51092;51093;56178;56179;56180;56181;56182;56183;56184;56185;56186;60973;60974;60975;60976;60977;60978;61684;61685;61686;61687;61688;61689;61690;61691;67473;67474;67475;67476;67477;67478;67479;69158;69159;69160;69161;69162;69163;69478;69479;69480;69481;69482;69483;69484;70439;70440;70441;70442;70443;70444;70445;71822;71823;71824;71825;71826;71827;71828;71829;71830;71831;71832;71833;71834;74652;74653;74654;74655;74656;74657;74658;74659;74660;74661;74662;74663;74664;75354;75355;75356;75357;75358;75359;75360;76239;76240;76241;76242;76243;76244;76245;78235;78236;78237;78238;78239;78240;78241;78242;78243;78244;84645;84646;84647;84648;84649;84650;84651;85009;85010;85011;85012;85013;85014;87252;87253;87254;87255;87256;87257;87258;87259;87260;87261;87262;87263;87932;87933;87934;87935;87936;87937;87938;88452;88453;88454;88455;88456;88457;88458;88548;88549;88550;88551;88552;88553;88554;88555;88556;88557;88558;92722;92723;98798;98799;98800;98801;98802;98803;98804;98805;98806;98807;98808;98809;98810;98811;102036;102037;102038;102039;102040;102041;102042;102043;103671;103672;103673;104680;104681;104682;104683;104684;104685;104686;104687;104688;104689;104690;104691;104692;104693;104778;104779;104780;104781;104782;104783;104784;104785;110620;110621;110622;110623;111243;113498;113499;113500;113501;113502;113503;113888;113889;113890;113891;113892;113893;113894;113895;115568;115569;115570;115571;115572;115573;121852;121853;121854;121855;121856;125514;125515;125516;125517;125518;125519;125520;125521;125522;125523;125524;125525;126296;126297;126298;126299;126300;126301;126302;128174;128175;129498;129499;129500;130404;130405;131678;131679;131680;131681;131682;131683;131684;133954;133955;133956;133957;133958;133959;133960;134811;134812;134813;134814;134815;134964;134965;134966;134967;134968;134969;135331;135332;135333;135334;135335;135336;135337;135338;135339;135340;135341;135342;136706;136707;136708;136709;136710;136711;136712;136713;136714;136715;136716;136717;136718;136719;136720;136721;136722;136723;136724;136725;137446;137447;137448;137449;137450;138679;138680;138681;138682;138683;138684;139508;139509;139510;139511;139512;139513;141168;141169;141170;141171;141172;141173;149854;149855;149856;149857;149858;149859;149860	656;657;658;659;660;984;985;986;987;988;989;990;991;4118;4119;4120;6193;6194;7374;7375;7376;7377;7378;7379;7380;7381;7739;7740;7741;7742;8712;8713;8714;11030;11031;11270;11271;11272;11273;20117;20118;20119;20120;20121;20122;20123;21219;21220;21221;21222;21223;21224;21225;21226;21227;21228;22428;22429;22637;22638;22639;22640;22641;22642;24366;24367;25646;30613;30614;30615;30616;33173;33174;33175;33176;33177;33178;33179;33180;33181;33182;33183;33184;34372;34373;34374;34375;34376;34404;34405;34406;34407;34408;34409;35868;35869;35870;35871;35872;37636;37637;37638;37639;37640;41479;41480;41481;41482;45194;45195;45196;45794;45795;45796;45797;45798;45799;45800;49917;49918;51035;51036;51037;51038;51039;51219;51220;51221;51919;51920;51921;51922;51923;51924;51925;53039;53040;53041;53042;53043;53044;53045;53046;53047;53048;53049;54975;54976;54977;54978;54979;54980;54981;54982;55463;55464;55465;55466;55467;55468;55469;56143;56144;56145;56146;56147;56148;56149;57661;57662;57663;57664;57665;57666;57667;57668;62393;62394;62395;62396;62397;62398;62399;62674;64342;64343;64344;64345;64346;64347;64348;64349;64350;64840;64841;64842;65138;65139;65140;65141;65208;65209;65210;65211;65212;65213;65214;68149;68150;72545;72546;72547;72548;72549;72550;72551;72552;72553;72554;72555;75020;75021;75022;75023;75024;75025;76191;76192;76193;76874;76875;76876;76877;76878;76879;76880;76881;76882;76883;76884;76885;76886;76887;76926;76927;76928;76929;80948;81349;83071;83072;83073;83353;83354;83355;83356;83357;83358;84492;84493;84494;84495;84496;84497;89191;89192;89193;89194;92041;92042;92043;92044;92045;92046;92047;92595;92596;92597;92598;92599;94058;95051;95748;96770;96771;96772;96773;98494;98495;98496;99045;99046;99145;99146;99147;99148;99423;99424;99425;99426;99427;99428;99429;99430;99431;99432;99433;100520;100521;100522;100523;100524;100525;100526;100527;100528;100529;100530;100531;100532;100533;100534;100535;100536;101096;101097;101098;102024;102025;102609;102610;102611;103736;103737;110190;110191;110192	657;990;4119;6194;7381;7739;8714;11030;11271;11273;20120;21226;22428;22640;24366;25646;30616;33180;34374;34407;35868;37640;41480;45194;45798;49917;51037;51220;51920;53045;54979;55465;56145;57661;62393;62674;64347;64840;65139;65210;68149;68150;72545;75020;76193;76882;76927;80948;81349;83071;83353;84497;89192;92042;92597;94058;95051;95748;96771;98494;99045;99146;99430;100520;100523;100531;101098;102025;102609;103737;110191	394;395	522;2215	-1;-1
P27797	P27797	Calreticulin	CALR	sp|P27797|CALR_HUMAN Calreticulin OS=Homo sapiens OX=9606 GN=CALR PE=1 SV=1	0	3658900	5963000	3661900	5631300	4677300	0	3	3	3	1	3	3	3	1	3	3	2	2	3	1	1	3	3	2	2	3	1	1	3	3	2	2	3	1	11.8	11.8	11.8	48.141	417	417	0	22.88	By matching	By MS/MS	By MS/MS	By MS/MS	By MS/MS	By MS/MS	By MS/MS	3.1	11.8	11.8	6	8.9	11.8	2.9	124420000	1431700	24371000	32609000	12265000	24530000	18637000	10582000	0	2	2	1	1	2	1	9				561	4277;6567;8292	True;True;True	4512;6898;8709	35072;35073;35074;35075;35076;53965;53966;53967;53968;53969;53970;68558;68559;68560;68561	25618;25619;25620;25621;39691;39692;50572;50573;50574	25618;39692;50574			-1
P27816	P27816	Microtubule-associated protein 4	MAP4	sp|P27816|MAP4_HUMAN Microtubule-associated protein 4 OS=Homo sapiens OX=9606 GN=MAP4 PE=1 SV=3	0	0	0	0	0	0	0	2	2	2	1	2	2	2	1	2	1	1	0	2	1	1	2	1	1	0	2	1	1	2	1	1	0	2	1	3	3	3	121	1152	1152	0	2.9029	By matching	By MS/MS	By matching	By MS/MS		By matching	By matching	1.2	3	1.2	1.8	0	3	1.2	23058000	1226700	4004700	2192500	2164700	0	5825200	7644600	0	1	0	1	0	0	0	2				562	291;2299	True;True	304;2431	2744;2745;2746;19073;19074;19075;19076;19077	2007;13964	2007;13964			-1
P27824	P27824	Calnexin	CANX	sp|P27824|CALX_HUMAN Calnexin OS=Homo sapiens OX=9606 GN=CANX PE=1 SV=2	7948200	5727800	7207600	6595600	7972100	7217000	8107100	6	6	6	1	6	6	6	4	3	4	5	4	4	4	4	3	4	5	4	4	4	4	3	4	5	4	4	4	12.2	12.2	12.2	67.567	592	592	0	14.942	By MS/MS	By MS/MS	By MS/MS	By MS/MS	By MS/MS	By MS/MS	By MS/MS	7.9	6.1	7.9	10.3	7.9	7.9	7.9	319380000	21375000	29090000	54360000	39749000	85702000	35168000	53933000	2	2	3	3	1	1	2	14				563	1724;6366;7678;7978;15509;15567	True;True;True;True;True;True	1832;6686;8072;8390;16374;16432	14589;14590;14591;14592;14593;14594;14595;52318;52319;52320;52321;52322;52323;63915;66307;66308;66309;66310;66311;66312;66313;128049;128050;128051;128052;128053;128054;128482	10831;10832;10833;10834;38552;47335;49148;49149;49150;49151;49152;49153;49154;93979;94284	10832;38552;47335;49154;93979;94284			-1
P28066	P28066	Proteasome subunit alpha type-5	PSMA5	sp|P28066|PSA5_HUMAN Proteasome subunit alpha type-5 OS=Homo sapiens OX=9606 GN=PSMA5 PE=1 SV=3	0	0	0	0	0	0	0	1	1	1	1	1	1	1	1	1	1	1	1	0	0	1	1	1	1	1	0	0	1	1	1	1	1	0	0	7.9	7.9	7.9	26.411	241	241	0	13.082	By MS/MS	By matching	By matching	By matching	By matching			7.9	7.9	7.9	7.9	7.9	0	0	122610000	9994400	32837000	31112000	17009000	31660000	0	0	1	0	0	0	0	0	0	1				564	672	TRUE	707	5864;5865;5866;5867;5868	4302	4302			-1
P28070	P28070	Proteasome subunit beta type-4	PSMB4	sp|P28070|PSB4_HUMAN Proteasome subunit beta type-4 OS=Homo sapiens OX=9606 GN=PSMB4 PE=1 SV=4	11920000	10095000	8618400	6561200	11059000	9350300	9450900	5	5	5	1	5	5	5	4	5	4	4	4	4	3	4	5	4	4	4	4	3	4	5	4	4	4	4	3	26.9	26.9	26.9	29.204	264	264	0	25.76	By MS/MS	By MS/MS	By MS/MS	By MS/MS	By MS/MS	By MS/MS	By MS/MS	20.5	26.9	20.5	20.5	20.5	20.5	16.7	324350000	21711000	69038000	46266000	34955000	76381000	32725000	43272000	3	5	4	3	3	4	3	25				565	5210;7694;13055;15598;16815	True;True;True;True;True	5481;8089;13795;16463;17749	42801;42802;42803;42804;42805;42806;42807;64053;108096;108097;108098;108099;108100;108101;128701;128702;128703;128704;128705;128706;128707;138908;138909;138910;138911;138912;138913;138914	31346;31347;31348;31349;31350;31351;47440;79188;79189;79190;79191;79192;79193;94474;94475;94476;94477;94478;94479;94480;102190;102191;102192;102193;102194	31350;47440;79188;94478;102194			-1
P28072	P28072	Proteasome subunit beta type-6	PSMB6	sp|P28072|PSB6_HUMAN Proteasome subunit beta type-6 OS=Homo sapiens OX=9606 GN=PSMB6 PE=1 SV=4	0	0	0	0	0	0	0	2	2	2	1	2	2	2	1	1	1	1	2	1	1	1	1	1	1	2	1	1	1	1	1	1	2	1	1	8.8	8.8	8.8	25.357	239	239	0	4.0553	By MS/MS	By MS/MS	By MS/MS	By MS/MS	By MS/MS	By MS/MS	By MS/MS	4.6	4.6	4.6	4.6	8.8	4.6	4.6	126310000	6473500	19843000	25968000	16913000	28121000	12742000	16251000	1	1	0	1	2	0	0	5				566	8404;15760	True;True	8823;16638	69512;69513;69514;69515;69516;69517;69518;69519;69520;69521;69522;69523;69524;69525;130082	51237;51238;51239;51240;51241;51242;95486	51238;95486			-1
P28074	P28074	Proteasome subunit beta type-5	PSMB5	sp|P28074|PSB5_HUMAN Proteasome subunit beta type-5 OS=Homo sapiens OX=9606 GN=PSMB5 PE=1 SV=3	3106300	4369600	5345800	4218100	3692100	3970300	3951000	4	4	4	1	4	4	4	4	4	3	3	3	2	3	4	4	3	3	3	2	3	4	4	3	3	3	2	3	18.3	18.3	18.3	28.48	263	263	0	8.3553	By MS/MS	By MS/MS	By MS/MS	By matching	By MS/MS	By matching	By MS/MS	18.3	18.3	14.4	14.4	13.3	9.5	14.4	156720000	9122400	33236000	34504000	24770000	24642000	9372300	21078000	1	1	2	0	3	0	2	9				567	1375;6119;6620;17034	True;True;True;True	1458;6431;6953;17980	11383;11384;11385;11386;11387;11388;11389;50421;50422;50423;50424;50425;54386;54387;54388;140915;140916;140917;140918;140919;140920;140921;140922;140923;140924;140925;140926	8413;8414;8415;8416;8417;37152;39988;103578;103579	8413;37152;39988;103579			-1
P28288	P28288	ATP-binding cassette sub-family D member 3	ABCD3	sp|P28288|ABCD3_HUMAN ATP-binding cassette sub-family D member 3 OS=Homo sapiens OX=9606 GN=ABCD3 PE=1 SV=1	11630000	4017300	4859300	4455300	6962600	0	5464100	6	6	6	1	6	6	6	4	4	5	6	4	3	3	4	4	5	6	4	3	3	4	4	5	6	4	3	3	12.9	12.9	12.9	75.475	659	659	0	32.179	By MS/MS	By MS/MS	By MS/MS	By MS/MS	By MS/MS	By MS/MS	By MS/MS	9.3	9.3	11.5	12.9	9.3	7.1	7.1	150940000	21330000	8359600	25487000	17210000	55031000	8816900	14703000	2	3	4	5	2	2	2	20				568	2868;3668;4804;6938;13846;16580	True;True;True;True;True;True	3030;3868;5057;7290;14623;17497	23740;30177;30178;30179;30180;30181;30182;30183;39074;39075;39076;39077;39078;39079;39080;57902;57903;57904;57905;57906;114447;114448;136565;136566;136567;136568;136569;136570;136571	17341;21959;21960;21961;21962;21963;21964;28597;42859;42860;42861;42862;83724;83725;100406;100407;100408;100409;100410;100411;100412	17341;21964;28597;42860;83724;100406			-1
P28331	P28331	NADH-ubiquinone oxidoreductase 75 kDa subunit, mitochondrial	NDUFS1	sp|P28331|NDUS1_HUMAN NADH-ubiquinone oxidoreductase 75 kDa subunit, mitochondrial OS=Homo sapiens OX=9606 GN=NDUFS1 PE=1 SV=3	5082300	0	3920300	2373100	2726400	4475300	4327300	5	5	5	1	5	5	5	3	3	5	3	4	4	5	3	3	5	3	4	4	5	3	3	5	3	4	4	5	12	12	12	79.467	727	727	0	8.9031	By MS/MS	By matching	By MS/MS	By MS/MS	By MS/MS	By MS/MS	By MS/MS	8	6.7	12	8.4	9.2	9.4	12	118610000	9372100	8185500	25088000	10915000	26141000	16923000	21984000	0	0	3	2	1	2	1	9				569	6959;10548;11322;13588;15985	True;True;True;True;True	7311;11056;11975;14348;16871	58040;58041;58042;58043;58044;58045;87059;87060;87061;87062;87063;93985;93986;93987;93988;93989;112164;112165;112166;112167;112168;131844;131845;131846;131847;131848;131849;131850	42953;64238;69073;69074;81966;96935;96936;96937;96938;96939	42953;64238;69074;81966;96938			-1
P28482	P28482	Mitogen-activated protein kinase 1	MAPK1	sp|P28482|MK01_HUMAN Mitogen-activated protein kinase 1 OS=Homo sapiens OX=9606 GN=MAPK1 PE=1 SV=3	2086100000	1879900000	1931800000	2040000000	1940500000	2012900000	2163400000	30	30	23	1	30	30	23	29	28	29	28	28	29	27	29	28	29	28	28	29	27	22	21	23	21	22	22	20	86.4	86.4	70.8	41.389	360	360	0	323.31	By MS/MS	By MS/MS	By MS/MS	By MS/MS	By MS/MS	By MS/MS	By MS/MS	84.2	83.6	86.1	79.2	83.9	85.8	83.3	305840000000	17290000000	49266000000	49504000000	42846000000	64592000000	33323000000	49018000000	136	147	151	146	157	146	135	1018				570	4;780;1068;1132;1133;2562;3127;3987;4813;5232;6215;6560;6870;7133;7134;7859;8221;8984;9368;11026;11539;12035;12335;13388;13964;13965;15582;15953;17763;18070	True;True;True;True;True;True;True;True;True;True;True;True;True;True;True;True;True;True;True;True;True;True;True;True;True;True;True;True;True;True	4;5;822;1137;1138;1204;1205;1206;1207;1208;2705;3302;3303;4201;5067;5068;5504;6531;6891;7217;7496;7497;7498;8266;8638;9425;9828;11613;11614;12201;12726;13039;14142;14747;14748;14749;14750;16447;16838;18744;19074	31;32;33;34;35;36;37;38;39;40;41;42;43;44;45;46;47;48;49;50;51;52;53;54;55;56;57;58;59;60;61;62;63;64;65;66;67;68;69;70;71;72;73;74;75;76;77;78;79;80;81;82;83;84;85;86;87;88;89;6726;6727;6728;6729;6730;6731;6732;6733;6734;6735;6736;6737;6738;9000;9001;9002;9003;9004;9005;9006;9007;9008;9009;9010;9011;9012;9013;9014;9015;9016;9017;9018;9019;9020;9021;9022;9023;9024;9025;9026;9027;9028;9029;9030;9031;9032;9527;9528;9529;9530;9531;9532;9533;9534;9535;9536;9537;9538;9539;9540;9541;9542;9543;9544;9545;9546;9547;9548;9549;9550;9551;9552;9553;9554;9555;9556;9557;9558;9559;9560;9561;9562;9563;9564;9565;9566;9567;9568;9569;9570;9571;9572;9573;9574;21283;21284;21285;21286;21287;21288;21289;21290;21291;21292;21293;21294;21295;21296;21297;21298;21299;21300;21301;21302;21303;21304;21305;21306;21307;21308;21309;21310;21311;21312;21313;21314;21315;21316;21317;21318;21319;21320;21321;21322;21323;21324;25734;25735;25736;25737;25738;25739;25740;25741;25742;25743;25744;25745;25746;25747;25748;25749;25750;25751;25752;25753;25754;25755;25756;25757;25758;25759;25760;25761;25762;25763;25764;25765;25766;25767;25768;25769;25770;25771;25772;25773;25774;25775;25776;25777;25778;25779;25780;25781;25782;25783;25784;25785;25786;25787;25788;25789;25790;25791;25792;25793;25794;25795;25796;25797;25798;25799;25800;25801;25802;25803;25804;25805;25806;25807;25808;25809;25810;25811;25812;25813;25814;25815;25816;25817;25818;25819;25820;25821;25822;25823;25824;25825;25826;25827;25828;25829;25830;25831;25832;25833;25834;25835;25836;25837;25838;25839;25840;25841;25842;25843;25844;25845;25846;25847;25848;25849;25850;25851;25852;25853;25854;25855;25856;25857;25858;25859;25860;25861;25862;25863;25864;25865;25866;25867;25868;25869;25870;25871;25872;25873;25874;25875;25876;25877;25878;25879;25880;25881;25882;25883;25884;25885;25886;25887;25888;25889;25890;25891;25892;25893;25894;25895;25896;25897;25898;25899;25900;25901;25902;25903;25904;25905;25906;25907;25908;25909;25910;25911;25912;25913;25914;25915;25916;25917;25918;25919;25920;25921;25922;25923;25924;25925;25926;25927;25928;25929;25930;25931;25932;25933;25934;25935;25936;25937;25938;25939;25940;25941;25942;25943;25944;25945;25946;25947;25948;25949;25950;25951;25952;25953;25954;25955;25956;25957;25958;25959;25960;25961;25962;25963;25964;25965;25966;25967;25968;25969;25970;25971;25972;25973;25974;25975;25976;25977;25978;25979;25980;25981;25982;25983;25984;25985;25986;25987;25988;25989;25990;25991;25992;25993;25994;25995;25996;25997;25998;25999;26000;26001;26002;26003;26004;26005;26006;26007;26008;26009;26010;26011;26012;26013;26014;26015;26016;32720;32721;32722;32723;32724;32725;32726;32727;32728;32729;32730;32731;39156;39157;39158;39159;39160;39161;39162;39163;39164;39165;39166;39167;39168;39169;39170;39171;39172;39173;39174;39175;39176;39177;39178;39179;39180;39181;39182;39183;39184;39185;39186;39187;39188;39189;39190;39191;39192;39193;39194;39195;39196;39197;39198;39199;39200;39201;39202;39203;42988;42989;42990;42991;42992;42993;42994;42995;42996;42997;42998;42999;51158;51159;51160;51161;51162;51163;51164;51165;51166;51167;51168;51169;53899;53900;53901;53902;53903;53904;53905;53906;53907;53908;53909;53910;53911;53912;53913;53914;53915;53916;53917;57195;57196;57197;57198;57199;57200;57201;57202;57203;57204;57205;57206;57207;57208;57209;57210;57211;57212;57213;57214;57215;57216;57217;57218;57219;57220;57221;57222;57223;57224;57225;57226;57227;57228;57229;57230;57231;57232;57233;57234;57235;57236;57237;57238;57239;57240;57241;57242;57243;57244;57245;57246;57247;57248;57249;57250;57251;57252;57253;57254;57255;57256;57257;57258;57259;57260;57261;57262;57263;57264;57265;57266;57267;57268;57269;57270;57271;57272;57273;57274;57275;57276;57277;59396;59397;59398;59399;59400;59401;59402;59403;59404;59405;59406;59407;59408;59409;59410;59411;59412;59413;59414;59415;59416;59417;59418;59419;59420;59421;59422;59423;59424;59425;59426;59427;59428;59429;59430;59431;59432;59433;59434;59435;59436;59437;59438;59439;59440;59441;59442;59443;59444;59445;59446;59447;59448;59449;59450;59451;59452;59453;59454;59455;59456;59457;59458;59459;59460;59461;59462;59463;59464;59465;59466;59467;59468;59469;59470;59471;59472;59473;59474;59475;59476;59477;59478;59479;59480;59481;59482;59483;59484;59485;59486;59487;59488;59489;59490;59491;59492;59493;59494;59495;59496;59497;59498;59499;59500;59501;59502;59503;59504;59505;59506;59507;59508;65361;65362;65363;65364;65365;65366;65367;65368;65369;65370;65371;65372;65373;65374;65375;65376;65377;65378;65379;65380;65381;65382;65383;65384;65385;65386;65387;65388;65389;65390;68007;68008;68009;68010;68011;68012;68013;74480;74481;74482;74483;74484;74485;74486;74487;74488;74489;77764;77765;77766;77767;77768;77769;91070;91071;91072;91073;91074;95715;95716;95717;95718;95719;95720;95721;100382;100383;100384;100385;100386;100387;100388;100389;100390;100391;100392;102731;102732;102733;102734;102735;102736;102737;102738;102739;102740;102741;102742;102743;110651;110652;110653;110654;110655;110656;110657;110658;110659;110660;110661;115314;115315;115316;115317;115318;115319;115320;115321;115322;115323;115324;115325;115326;115327;115328;115329;115330;115331;115332;115333;115334;115335;115336;115337;115338;115339;115340;115341;115342;115343;115344;115345;115346;115347;115348;115349;115350;115351;115352;115353;115354;115355;115356;115357;115358;115359;115360;115361;115362;115363;115364;115365;115366;115367;115368;115369;115370;115371;115372;115373;115374;115375;115376;115377;115378;115379;115380;115381;115382;115383;115384;115385;115386;115387;115388;115389;115390;115391;128584;128585;128586;128587;128588;128589;128590;128591;128592;128593;128594;128595;128596;128597;128598;128599;128600;131591;131592;131593;131594;131595;131596;131597;131598;131599;131600;131601;131602;131603;131604;131605;131606;131607;131608;131609;131610;131611;131612;131613;131614;131615;146989;146990;146991;146992;146993;146994;146995;146996;146997;146998;146999;147000;147001;147002;147003;147004;149679;149680;149681;149682;149683;149684;149685;149686;149687;149688;149689;149690;149691;149692;149693;149694;149695;149696;149697;149698;149699;149700;149701;149702;149703;149704;149705;149706;149707;149708;149709;149710;149711;149712;149713	25;26;27;28;29;30;31;32;33;34;35;36;37;38;39;40;41;42;43;44;45;46;47;48;49;50;51;52;53;54;55;56;57;58;59;60;61;62;63;64;65;66;67;68;69;70;71;72;73;74;75;76;77;78;79;80;81;82;83;84;85;4909;4910;4911;4912;4913;4914;4915;4916;4917;4918;4919;4920;4921;4922;4923;6555;6556;6557;6558;6559;6560;6561;6562;6563;6564;6565;6566;6567;6568;6569;6570;6571;6572;6573;6574;6575;6576;6577;6578;6579;6580;6581;6582;6583;6584;6585;6586;6587;6588;6589;6590;6591;6592;6593;6999;7000;7001;7002;7003;7004;7005;7006;7007;7008;7009;7010;7011;7012;7013;7014;7015;7016;7017;7018;7019;7020;7021;7022;7023;7024;7025;7026;7027;7028;15597;15598;15599;15600;15601;15602;15603;15604;15605;15606;15607;15608;15609;15610;15611;15612;15613;15614;15615;15616;15617;15618;15619;15620;15621;15622;15623;15624;15625;15626;15627;15628;15629;15630;15631;15632;15633;15634;15635;15636;15637;15638;15639;15640;15641;15642;15643;15644;15645;15646;18654;18655;18656;18657;18658;18659;18660;18661;18662;18663;18664;18665;18666;18667;18668;18669;18670;18671;18672;18673;18674;18675;18676;18677;18678;18679;18680;18681;18682;18683;18684;18685;18686;18687;18688;18689;18690;18691;18692;18693;18694;18695;18696;18697;18698;18699;18700;18701;18702;18703;18704;18705;18706;18707;18708;18709;18710;18711;18712;18713;18714;18715;18716;18717;18718;18719;18720;18721;18722;18723;18724;18725;18726;18727;18728;18729;18730;18731;18732;18733;18734;18735;18736;18737;18738;18739;18740;18741;18742;18743;18744;18745;18746;18747;18748;18749;18750;18751;18752;18753;18754;18755;18756;18757;18758;18759;18760;18761;18762;18763;18764;18765;18766;18767;18768;18769;18770;18771;18772;18773;18774;18775;18776;18777;18778;18779;18780;18781;18782;18783;18784;18785;18786;18787;18788;18789;18790;18791;18792;18793;18794;18795;18796;18797;18798;18799;18800;18801;18802;18803;18804;18805;18806;18807;18808;18809;18810;18811;18812;18813;18814;18815;18816;18817;18818;18819;18820;18821;18822;18823;18824;18825;18826;18827;18828;18829;18830;18831;18832;18833;18834;18835;18836;18837;18838;18839;18840;18841;18842;18843;18844;18845;18846;18847;18848;18849;18850;18851;18852;18853;18854;18855;18856;18857;18858;18859;18860;18861;18862;18863;18864;18865;18866;18867;18868;18869;18870;18871;18872;18873;18874;18875;18876;18877;18878;18879;18880;18881;18882;18883;18884;18885;18886;18887;18888;18889;18890;18891;18892;18893;18894;18895;18896;18897;18898;18899;18900;18901;18902;18903;18904;18905;18906;18907;18908;18909;18910;18911;18912;18913;18914;18915;18916;18917;18918;18919;18920;18921;18922;18923;18924;18925;18926;18927;18928;18929;18930;18931;18932;18933;18934;18935;18936;18937;18938;18939;18940;18941;18942;18943;23849;23850;23851;23852;23853;23854;23855;23856;23857;23858;23859;23860;23861;23862;23863;23864;23865;28653;28654;28655;28656;28657;28658;28659;28660;28661;28662;28663;28664;28665;28666;28667;28668;28669;28670;28671;28672;28673;28674;28675;28676;28677;28678;28679;28680;28681;28682;28683;28684;28685;28686;28687;28688;28689;28690;28691;28692;28693;28694;31518;31519;31520;31521;31522;31523;37686;37687;37688;37689;37690;37691;39616;39617;39618;39619;39620;39621;39622;39623;39624;39625;39626;39627;39628;39629;39630;39631;39632;39633;39634;39635;39636;39637;39638;39639;39640;39641;39642;39643;39644;39645;39646;39647;39648;39649;39650;39651;39652;39653;39654;39655;39656;42341;42342;42343;42344;42345;42346;42347;42348;42349;42350;42351;42352;42353;42354;42355;42356;42357;42358;42359;42360;42361;42362;42363;42364;42365;42366;42367;42368;42369;42370;42371;42372;42373;42374;42375;42376;42377;42378;42379;42380;42381;42382;42383;42384;42385;42386;42387;42388;42389;42390;42391;42392;42393;42394;42395;42396;42397;42398;42399;42400;42401;42402;43952;43953;43954;43955;43956;43957;43958;43959;43960;43961;43962;43963;43964;43965;43966;43967;43968;43969;43970;43971;43972;43973;43974;43975;43976;43977;43978;43979;43980;43981;43982;43983;43984;43985;43986;43987;43988;43989;43990;43991;43992;43993;43994;43995;43996;43997;43998;43999;44000;44001;44002;44003;44004;44005;44006;44007;44008;44009;44010;44011;44012;44013;44014;44015;44016;44017;44018;44019;44020;44021;44022;44023;44024;44025;44026;44027;44028;44029;44030;44031;44032;44033;44034;44035;44036;44037;44038;44039;44040;44041;44042;44043;44044;44045;44046;44047;44048;44049;44050;44051;44052;44053;44054;44055;44056;44057;44058;44059;44060;44061;44062;44063;44064;44065;44066;44067;44068;44069;44070;44071;44072;44073;44074;44075;44076;44077;48356;48357;48358;48359;48360;48361;48362;48363;48364;48365;48366;48367;48368;48369;48370;48371;48372;48373;48374;48375;48376;48377;48378;48379;48380;48381;48382;48383;48384;48385;48386;48387;48388;48389;48390;48391;48392;48393;48394;48395;48396;50239;50240;50241;54850;54851;54852;54853;54854;57325;57326;66980;66981;66982;70279;70280;70281;73829;73830;73831;73832;73833;73834;73835;73836;73837;73838;73839;75494;75495;75496;75497;75498;75499;75500;80959;80960;80961;80962;80963;84342;84343;84344;84345;84346;84347;84348;84349;84350;84351;84352;84353;84354;84355;84356;84357;84358;84359;84360;84361;84362;84363;84364;84365;84366;84367;84368;84369;84370;84371;84372;84373;84374;84375;84376;84377;84378;84379;84380;94380;94381;94382;94383;94384;94385;94386;94387;94388;94389;94390;94391;94392;94393;94394;94395;96681;96682;96683;96684;96685;96686;96687;96688;96689;96690;96691;96692;96693;96694;96695;96696;96697;96698;96699;96700;96701;96702;96703;96704;96705;96706;96707;96708;96709;96710;96711;96712;96713;96714;108062;108063;108064;108065;108066;108067;108068;108069;108070;108071;108072;108073;108074;108075;108076;108077;108078;110025;110026;110027;110028;110029;110030;110031;110032;110033;110034;110035;110036;110037;110038;110039;110040;110041;110042;110043;110044;110045;110046;110047;110048;110049;110050;110051;110052;110053;110054;110055;110056;110057;110058;110059;110060;110061;110062;110063;110064;110065;110066;110067;110068;110069;110070;110071;110072;110073;110074;110075;110076;110077;110078;110079;110080;110081;110082;110083;110084;110085;110086;110087;110088;110089;110090;110091	72;4913;6592;7006;7020;15597;18851;23856;28663;31518;37689;39624;42375;44011;44071;48373;50239;54850;57325;66981;70279;73833;75499;80962;84347;84359;94383;96714;108067;110075	378;385;396;397;398;399;400	13;98;108;199;221;293;333	-1
P28715	P28715	DNA repair protein complementing XP-G cells	ERCC5	sp|P28715|ERCC5_HUMAN DNA excision repair protein ERCC-5 OS=Homo sapiens OX=9606 GN=ERCC5 PE=1 SV=3	0	0	0	0	0	0	0	1	1	1	1	1	1	1	0	0	0	1	0	0	0	0	0	0	1	0	0	0	0	0	0	1	0	0	0	1.5	1.5	1.5	133.11	1186	1186	0.0084666	0.97836				By MS/MS				0	0	0	1.5	0	0	0	0	0	0	0	0	0	0	0	0	0	0	1	0	0	0	1				571	16047	TRUE	16937	132345	97322	97322			-1
P29317	P29317	Ephrin type-A receptor 2	EPHA2	sp|P29317|EPHA2_HUMAN Ephrin type-A receptor 2 OS=Homo sapiens OX=9606 GN=EPHA2 PE=1 SV=2	83014000	86326000	93477000	103480000	76093000	92601000	110050000	33	31	31	1	33	31	31	29	30	32	30	31	33	31	27	28	30	28	29	31	29	27	28	30	28	29	31	29	48.5	46.5	46.5	108.27	976	976	0	323.31	By MS/MS	By MS/MS	By MS/MS	By MS/MS	By MS/MS	By MS/MS	By MS/MS	44.4	44.6	47.4	43.9	46.5	48.5	46.5	12981000000	746310000	1816000000	2142100000	2020600000	2606800000	1431700000	2217600000	23	30	36	39	34	39	41	242				572	696;1118;1846;2049;2242;2869;3406;4463;4743;4830;5344;5607;6972;7039;9972;10943;11456;11508;12433;13157;14914;15266;15838;15917;16140;16434;16549;16984;17232;17233;17508;17804;18005	True;True;True;True;True;True;True;True;True;True;True;True;True;True;True;True;True;False;True;True;True;True;True;True;True;True;True;False;True;True;True;True;True	735;1190;1960;2169;2373;3031;3595;4703;4995;5086;5621;5897;7326;7399;10465;11508;11509;12113;12170;13145;13900;15740;16108;16720;16801;17034;17341;17466;17926;18185;18186;18187;18477;18789;18790;19007	6111;6112;6113;6114;6115;6116;6117;6118;9420;9421;9422;9423;9424;9425;9426;9427;15538;15539;15540;15541;15542;15543;15544;17112;17113;17114;17115;17116;17117;17118;18649;18650;18651;18652;18653;18654;18655;18656;18657;18658;18659;18660;18661;18662;18663;18664;18665;18666;18667;23741;23742;23743;23744;23745;23746;23747;28140;28141;28142;28143;28144;28145;28146;28147;28148;28149;28150;28151;36444;36445;36446;36447;36448;36449;36450;36451;36452;36453;36454;36455;36456;38559;38560;38561;38562;38563;38564;38565;38566;39332;39333;39334;39335;39336;39337;39338;39339;39340;39341;39342;39343;39344;39345;44109;44110;44111;44112;44113;44114;44115;44116;44117;44118;44119;44120;44121;46191;46192;46193;46194;46195;58167;58168;58169;58170;58171;58172;58173;58174;58175;58176;58177;58732;58733;58734;58735;58736;58737;58738;58739;82743;82744;82745;82746;82747;82748;82749;90345;90346;90347;90348;90349;90350;90351;90352;90353;94943;94944;94945;94946;94947;95451;95452;95453;95454;95455;95456;95457;95458;103559;103560;103561;103562;103563;103564;108914;108915;108916;108917;108918;108919;108920;123092;123093;123094;123095;123096;123097;123098;123099;125897;125898;125899;125900;125901;125902;130668;130669;130670;130671;130672;130673;130674;130675;130676;130677;131312;131313;131314;131315;131316;131317;131318;131319;131320;131321;131322;131323;131324;131325;133036;133037;133038;133039;133040;133041;133042;135180;135181;135182;135183;135184;135185;135186;135187;136316;136317;136318;136319;136320;136321;136322;136323;136324;136325;136326;136327;136328;136329;140273;140274;140275;140276;140277;140278;140279;142586;142587;142588;142589;142590;142591;142592;142593;142594;142595;142596;142597;142598;142599;142600;142601;142602;142603;142604;142605;142606;142607;142608;142609;144981;144982;144983;144984;144985;144986;144987;147330;147331;147332;147333;147334;147335;147336;147337;147338;147339;147340;147341;147342;147343;147344;147345;147346;149041;149042	4499;4500;4501;6909;6910;6911;6912;6913;6914;6915;11524;11525;11526;11527;11528;11529;11530;11531;11532;11533;11534;11535;11536;11537;11538;12650;12651;12652;12653;12654;12655;13657;13658;13659;13660;13661;13662;13663;13664;13665;13666;13667;13668;17342;17343;17344;17345;20571;20572;20573;20574;20575;20576;20577;20578;20579;20580;20581;20582;20583;20584;20585;26614;26615;26616;26617;26618;26619;26620;26621;26622;26623;26624;26625;28208;28209;28210;28211;28212;28213;28214;28215;28782;28783;28784;28785;28786;28787;28788;28789;28790;28791;28792;28793;28794;28795;28796;28797;32383;32384;32385;32386;32387;32388;32389;33987;33988;33989;33990;43026;43027;43028;43029;43030;43031;43032;43465;43466;43467;43468;43469;43470;43471;43472;43473;43474;43475;61107;61108;61109;61110;61111;61112;66525;66526;66527;66528;66529;66530;66531;66532;66533;66534;66535;69683;69684;69685;69686;70069;70070;70071;70072;70073;70074;70075;70076;70077;76088;76089;76090;76091;79754;79755;79756;79757;79758;79759;79760;90042;90043;90044;90045;90046;90047;90048;92310;92311;92312;92313;95970;95971;95972;95973;95974;96486;96487;96488;96489;96490;96491;96492;96493;96494;96495;96496;96497;96498;96499;96500;97806;97807;97808;97809;97810;97811;97812;99312;99313;99314;99315;99316;99317;99318;100229;100230;100231;100232;100233;100234;100235;100236;100237;100238;103181;103182;103183;103184;103185;103186;104749;104750;104751;104752;104753;104754;104755;104756;104757;104758;104759;104760;104761;104762;104763;104764;104765;106678;106679;106680;106681;106682;106683;108281;108282;108283;108284;108285;108286;108287;108288;108289;108290;108291;109562	4501;6910;11533;12650;13667;17343;20579;26621;28208;28783;32387;33989;43029;43466;61112;66529;69683;70072;76088;79756;90044;92311;95971;96496;97807;99313;100233;103183;104753;104762;106681;108281;109562	401;402;403	245;733;939	-1
P29320	P29320	Ephrin type-A receptor 3	EPHA3	sp|P29320|EPHA3_HUMAN Ephrin type-A receptor 3 OS=Homo sapiens OX=9606 GN=EPHA3 PE=1 SV=2	48322000	61648000	57071000	68938000	45309000	60532000	72816000	20	19	16	1	20	19	16	16	16	16	16	13	14	15	15	15	15	15	12	13	14	13	12	12	12	9	10	11	27.3	26.4	23	110.13	983	983	0	161.6	By MS/MS	By MS/MS	By MS/MS	By MS/MS	By MS/MS	By MS/MS	By MS/MS	22.4	20.3	20.4	21.8	16	18.5	20.3	3214000000	176780000	535430000	469120000	498710000	593310000	353270000	587400000	12	9	10	12	8	8	12	71				573	1859;1884;2181;3110;3795;3909;4879;9939;11225;11504;11547;12334;12518;12619;15902;16547;16984;17178;17511;17859	True;True;True;True;True;True;True;True;True;True;True;True;True;True;True;True;False;True;True;True	1974;1999;2310;3284;3999;4117;5137;10429;11870;12165;12209;13038;13232;13338;16786;17464;17926;18128;18481;18850	15647;15648;15649;15650;15651;15652;15653;15654;15850;15851;15852;15853;15854;15855;15856;18117;18118;18119;25596;25597;25598;25599;31199;31200;31201;31202;32037;32038;32039;32040;32041;39771;39772;39773;39774;39775;82409;82410;82411;93037;93038;93039;93040;93041;93042;95420;95421;95422;95423;95424;95425;95426;95792;95793;95794;95795;95796;95797;95798;102722;102723;102724;102725;102726;102727;102728;102729;102730;104164;104165;104166;104167;104168;104169;104170;104895;104896;104897;104898;104899;104900;131190;136296;136297;136298;136299;136300;136301;136302;136303;136304;136305;136306;136307;140273;140274;140275;140276;140277;140278;140279;142134;142135;142136;142137;142138;142139;142140;142141;142142;142143;145017;145018;147847;147848;147849;147850;147851;147852;147853;147854;147855	11597;11598;11599;11731;11732;11733;11734;11735;13314;18575;22673;22674;23312;29139;29140;29141;29142;29143;60739;60740;68368;68369;68370;70046;70047;70048;70336;70337;70338;70339;70340;70341;70342;75487;75488;75489;75490;75491;75492;75493;76526;76527;76528;76529;76530;76531;76532;76998;76999;77000;96391;100216;100217;100218;100219;100220;100221;100222;103181;103182;103183;103184;103185;103186;104425;104426;104427;104428;104429;104430;104431;106704;106705;108675;108676;108677;108678;108679;108680;108681	11599;11732;13314;18575;22673;23312;29140;60739;68368;70048;70339;75487;76528;76998;96391;100220;103183;104426;106705;108680			-1
P29323	P29323	Ephrin type-B receptor 2	EPHB2	sp|P29323|EPHB2_HUMAN Ephrin type-B receptor 2 OS=Homo sapiens OX=9606 GN=EPHB2 PE=1 SV=5	75518000	63537000	67820000	85789000	69822000	68569000	96406000	35	32	30	1	35	32	30	32	30	32	33	30	33	30	29	27	29	30	27	30	27	27	25	27	28	25	28	25	48.1	45.3	42.3	117.49	1055	1055	0	323.31	By MS/MS	By MS/MS	By MS/MS	By MS/MS	By MS/MS	By MS/MS	By MS/MS	44.4	38.8	43.4	44.6	41.3	44.2	40.9	10429000000	681080000	1367800000	1705200000	1639200000	2027400000	995490000	2012700000	29	28	36	33	33	34	40	233				574	498;984;1046;1741;2056;2188;3418;4380;4464;4957;5025;5559;6236;7116;7372;7509;8081;9941;10644;11508;12432;12868;12997;13804;14437;14683;15089;15227;15748;15901;16118;16375;16984;17496;17793	True;True;True;True;True;True;True;True;True;True;True;True;True;True;True;True;True;True;True;False;True;True;True;True;True;True;True;True;True;True;True;True;False;False;True	524;1038;1039;1114;1849;2176;2317;3607;4618;4704;5217;5286;5848;6552;7479;7743;7891;7892;8494;10431;11153;12170;13143;13144;13594;13736;14578;15246;15500;15924;16069;16625;16785;17011;17277;17926;18465;18777;18778	4573;4574;4575;4576;4577;4578;4579;8293;8294;8295;8296;8297;8298;8299;8300;8301;8302;8303;8304;8305;8306;8307;8308;8309;8310;8311;8830;8831;8832;8833;8834;8835;8836;8837;8838;8839;8840;8841;8842;8843;14704;14705;14706;14707;14708;14709;14710;17144;17145;17146;17147;17148;17149;17150;18152;18153;18154;18155;18156;18157;28250;28251;28252;28253;28254;28255;28256;28257;35803;35804;35805;35806;35807;35808;36457;36458;40712;40713;40714;40715;40716;40717;40718;40719;41176;41177;41178;41179;41180;41181;41182;41183;41184;41185;41186;45869;45870;45871;45872;45873;51317;51318;51319;51320;51321;51322;51323;51324;51325;51326;51327;59278;59279;59280;59281;59282;59283;61390;61391;61392;61393;62587;62588;62589;62590;62591;62592;62593;62594;62595;62596;62597;62598;62599;62600;66999;67000;67001;67002;67003;67004;67005;67006;67007;67008;67009;67010;67011;67012;82413;82414;82415;82416;87718;87719;87720;87721;87722;87723;87724;87725;87726;87727;87728;87729;87730;95451;95452;95453;95454;95455;95456;95457;95458;103541;103542;103543;103544;103545;103546;103547;103548;103549;103550;103551;103552;103553;103554;103555;103556;103557;103558;106619;106620;106621;107683;107684;107685;107686;107687;107688;107689;107690;107691;107692;107693;107694;107695;113952;113953;113954;113955;113956;113957;119595;119596;119597;119598;119599;119600;119601;119602;119603;119604;119605;119606;121415;121416;121417;121418;121419;121420;121421;121422;121423;121424;121425;121426;124359;124360;124361;124362;124363;124364;124365;125559;125560;125561;125562;125563;125564;125565;125566;125567;125568;125569;125570;125571;129983;129984;129985;129986;129987;129988;129989;129990;129991;129992;129993;131182;131183;131184;131185;131186;131187;131188;131189;132862;132863;132864;132865;132866;132867;132868;132869;132870;132871;132872;134675;134676;134677;134678;134679;134680;134681;140273;140274;140275;140276;140277;140278;140279;144885;144886;144887;144888;144889;144890;144891;144892;144893;144894;147243;147244;147245;147246;147247;147248;147249;147250;147251;147252;147253;147254;147255;147256;147257;147258;147259;147260;147261	3403;3404;3405;3406;6026;6027;6028;6029;6030;6031;6032;6033;6034;6035;6427;6428;6429;6430;6431;6432;6433;6434;6435;6436;6437;6438;10926;10927;10928;10929;10930;10931;12672;12673;12674;12675;12676;12677;12678;13333;13334;13335;13336;20652;20653;20654;20655;20656;20657;26148;26626;29814;29815;29816;29817;29818;30094;30095;30096;30097;30098;30099;30100;30101;30102;30103;30104;33761;33762;33763;37830;37831;37832;37833;37834;37835;37836;37837;43888;43889;43890;43891;45529;45530;46464;46465;46466;46467;46468;46469;46470;46471;46472;49593;49594;49595;49596;49597;49598;49599;49600;49601;49602;49603;49604;49605;60742;60743;60744;60745;64699;64700;64701;64702;64703;64704;64705;64706;64707;64708;70069;70070;70071;70072;70073;70074;70075;70076;70077;76075;76076;76077;76078;76079;76080;76081;76082;76083;76084;76085;76086;76087;78166;78167;78168;78885;78886;78887;78888;78889;78890;78891;78892;78893;78894;78895;78896;78897;78898;78899;78900;78901;78902;78903;78904;78905;83430;83431;83432;87571;87572;87573;87574;87575;87576;88880;88881;88882;88883;88884;88885;88886;88887;88888;88889;88890;88891;88892;90962;90963;90964;90965;90966;90967;92067;92068;92069;92070;92071;92072;92073;92074;92075;92076;92077;92078;92079;92080;92081;92082;92083;92084;95414;95415;95416;95417;95418;95419;95420;95421;95422;96384;96385;96386;96387;96388;96389;96390;97684;97685;97686;97687;97688;97689;97690;97691;97692;97693;98961;98962;98963;103181;103182;103183;103184;103185;103186;106609;106610;106611;106612;108222;108223;108224;108225;108226;108227;108228;108229	3404;6033;6432;10926;12673;13335;20655;26148;26626;29815;30101;33762;37837;43889;45530;46469;49597;60742;64706;70072;76084;78167;78891;83432;87576;88889;90967;92078;95417;96384;97692;98961;103183;106612;108226	404;405;406;407	740;830;893;974	-1
P29508;P48594	P29508;P48594	Serpin B3;Serpin B4	SERPINB3;SERPINB4	sp|P29508|SPB3_HUMAN Serpin B3 OS=Homo sapiens OX=9606 GN=SERPINB3 PE=1 SV=2;sp|P48594|SPB4_HUMAN Serpin B4 OS=Homo sapiens OX=9606 GN=SERPINB4 PE=1 SV=2	5713400	5070000	5096600	4993700	9833500	13360000	8624500	9;7	9;7	9;7	2	9	9	9	4	4	4	5	8	5	6	4	4	4	5	8	5	6	4	4	4	5	8	5	6	30	30	30	44.564	390	390;390	0	43.84	By MS/MS	By MS/MS	By MS/MS	By MS/MS	By MS/MS	By MS/MS	By MS/MS	15.1	12.8	12.8	17.2	28.2	21	19.5	279780000	11787000	28056000	25963000	39599000	83555000	42874000	47948000	1	2	2	3	3	5	4	20				575	2638;4196;5111;5430;6029;7627;9668;9728;14647	True;True;True;True;True;True;True;True;True	2785;4425;5377;5712;6334;8020;10140;10205;15463	21968;21969;21970;21971;21972;21973;21974;21975;21976;21977;21978;21979;21980;34406;34407;42018;42019;44840;44841;44842;44843;44844;49683;49684;49685;63522;63523;63524;63525;63526;63527;63528;63529;80207;80660;80661;80662;80663;80664;80665;80666;121147;121148	16108;16109;16110;16111;16112;16113;25049;30778;33037;33038;33039;36574;47053;47054;47055;47056;47057;59162;59441;59442;59443;59444;59445;88700	16109;25049;30778;33037;36574;47057;59162;59444;88700			-1;-1
P29590	P29590	Protein PML	PML	sp|P29590|PML_HUMAN Protein PML OS=Homo sapiens OX=9606 GN=PML PE=1 SV=3	3427200	4812400	0	0	0	0	4000800	3	3	3	1	3	3	3	2	3	2	3	2	2	3	2	3	2	3	2	2	3	2	3	2	3	2	2	3	4.3	4.3	4.3	97.55	882	882	0	4.6958	By matching	By MS/MS	By MS/MS	By MS/MS	By MS/MS	By matching	By MS/MS	3.2	4.3	2.5	4.3	3.2	2.9	4.3	56277000	2477000	22040000	3040400	5465400	2270800	5057000	15927000	0	1	1	2	1	0	2	7				576	6161;10017;15558	True;True;True	6473;10512;16423	50704;50705;50706;50707;50708;50709;83124;83125;83126;83127;83128;83129;128410;128411;128412;128413;128414	37357;37358;61341;61342;61343;61344;61345;94241	37358;61343;94241			-1
P29597	P29597	Non-receptor tyrosine-protein kinase TYK2	TYK2	sp|P29597|TYK2_HUMAN Non-receptor tyrosine-protein kinase TYK2 OS=Homo sapiens OX=9606 GN=TYK2 PE=1 SV=3	21042000	20351000	20055000	22055000	20799000	22665000	24944000	35	35	35	1	35	35	35	28	29	28	29	28	26	29	28	29	28	29	28	26	29	28	29	28	29	28	26	29	43.9	43.9	43.9	133.65	1187	1187	0	233.25	By MS/MS	By MS/MS	By MS/MS	By MS/MS	By MS/MS	By MS/MS	By MS/MS	35	34.9	33.2	38.1	33.6	35	34.6	4240300000	221810000	668860000	716520000	571060000	934530000	444500000	682980000	23	31	33	28	26	23	31	195				577	31;505;1564;1683;1751;1797;1844;2257;2912;3395;3850;3962;5164;5844;6112;6603;7203;7706;9121;9310;9888;10105;10197;10333;10363;11211;11985;12367;12596;14235;14455;15360;16167;16902;17022	True;True;True;True;True;True;True;True;True;True;True;True;True;True;True;True;True;True;True;True;True;True;True;True;True;True;True;True;True;True;True;True;True;True;True	33;531;1663;1790;1860;1907;1958;2388;3076;3584;4057;4174;5433;6142;6424;6936;7570;8101;8102;9564;9765;10377;10601;10695;10834;10865;11852;12672;13072;13314;15027;15264;16213;17061;17842;17967	475;476;4628;4629;4630;4631;4632;4633;4634;4635;4636;4637;4638;4639;4640;13171;13172;13173;13174;13175;13176;13177;14259;14260;14261;14262;14263;14264;14265;14266;14267;14268;14269;14270;14271;14272;14273;14274;14275;14812;14813;14814;14815;14816;14817;14818;14819;14820;14821;14822;14823;15162;15163;15164;15165;15166;15167;15168;15518;15519;15520;15521;15522;15523;18758;18759;18760;18761;18762;18763;18764;18765;18766;18767;18768;18769;18770;18771;18772;24009;24010;28055;28056;28057;28058;28059;28060;28061;31666;31667;31668;31669;31670;31671;31672;31673;31674;32531;32532;32533;32534;32535;32536;42440;42441;42442;42443;42444;42445;42446;42447;42448;42449;48267;48268;48269;48270;48271;48272;50367;50368;50369;50370;50371;50372;50373;50374;54243;54244;54245;54246;54247;54248;54249;59976;59977;59978;64133;64134;64135;64136;64137;64138;64139;64140;64141;64142;64143;64144;64145;64146;64147;64148;64149;64150;64151;64152;75596;75597;75598;75599;75600;75601;77082;77083;77084;77085;77086;77087;77088;77089;81958;81959;81960;81961;81962;81963;81964;81965;81966;81967;81968;81969;81970;83687;83688;83689;84360;84361;84362;84363;84364;84365;84366;84367;84368;84369;84370;84371;85242;85243;85244;85245;85246;85247;85248;85249;85250;85251;85252;85253;85254;85485;85486;85487;92882;92883;92884;92885;92886;92887;92888;92889;92890;92891;92892;92893;92894;92895;99369;99370;99371;99372;99373;99374;99375;102920;102921;102922;102923;102924;102925;102926;104743;104744;104745;104746;104747;104748;104749;117990;119712;119713;119714;119715;119716;119717;119718;126734;133186;133187;133188;133189;133190;133191;139608;140824;140825;140826;140827;140828;140829;140830;140831;140832;140833;140834;140835;140836	322;3452;3453;3454;3455;3456;3457;3458;9790;9791;9792;10627;10628;10629;10630;10631;10632;10633;10634;10635;11003;11004;11005;11006;11007;11008;11009;11010;11011;11012;11013;11258;11259;11260;11261;11262;11263;11505;11506;13743;13744;13745;13746;13747;13748;17509;20506;20507;20508;20509;20510;20511;20512;20513;23039;23040;23041;23042;23043;23044;23045;23046;23693;23694;23695;23696;23697;31082;31083;31084;31085;35522;35523;35524;37110;37111;37112;37113;37114;39907;39908;39909;39910;39911;44433;44434;44435;47501;47502;47503;47504;47505;47506;47507;47508;47509;47510;47511;47512;47513;47514;47515;55630;55631;55632;55633;55634;56826;56827;56828;56829;56830;56831;60341;60342;60343;60344;60345;60346;60347;60348;60349;60350;60351;60352;61687;61688;61689;61690;62167;62168;62169;62170;62171;62172;62878;62879;62880;62881;62882;62883;62884;62885;62886;62887;63045;63046;63047;68244;68245;68246;68247;68248;68249;68250;68251;68252;68253;68254;68255;68256;68257;72952;72953;72954;72955;72956;75618;75619;75620;75621;75622;75623;75624;76909;76910;76911;86391;87650;87651;87652;87653;87654;87655;92993;97931;97932;97933;97934;97935;97936;102660;103513;103514;103515;103516;103517;103518;103519;103520;103521;103522	322;3456;9790;10634;11012;11260;11506;13743;17509;20511;23042;23694;31083;35522;37111;39909;44435;47507;55631;56829;60349;61687;62172;62880;63045;68247;72952;75623;76909;86391;87651;92993;97933;102660;103514	408	795	-1
P29692	P29692	Elongation factor 1-delta	EEF1D	sp|P29692|EF1D_HUMAN Elongation factor 1-delta OS=Homo sapiens OX=9606 GN=EEF1D PE=1 SV=5	17213000	24148000	21626000	22650000	17867000	21775000	18591000	7	7	7	1	7	7	7	6	7	6	6	7	6	6	6	7	6	6	7	6	6	6	7	6	6	7	6	6	32	32	32	31.121	281	281	0	75.475	By MS/MS	By MS/MS	By MS/MS	By MS/MS	By MS/MS	By MS/MS	By MS/MS	27	32	28.8	27.8	32	27.8	27.8	1393100000	79026000	291450000	231550000	171410000	323110000	132150000	164350000	4	4	6	4	7	4	4	33				578	1426;5410;6463;6956;10560;12612;14068	True;True;True;True;True;True;True	1509;5691;6790;7308;11068;13330;14857	11828;11829;11830;11831;11832;11833;44646;44647;44648;44649;44650;44651;53117;53118;53119;53120;53121;53122;53123;53124;53125;53126;53127;53128;58024;58025;58026;58027;87166;87167;87168;87169;87170;87171;87172;104834;104835;104836;104837;104838;104839;104840;104841;104842;104843;104844;104845;104846;104847;104848;104849;116625;116626;116627;116628;116629;116630;116631;116632;116633;116634;116635;116636;116637;116638	8762;32867;32868;32869;32870;32871;32872;39099;39100;39101;39102;42941;42942;64291;64292;76956;76957;76958;76959;85351;85352;85353;85354;85355;85356;85357;85358;85359;85360;85361;85362;85363;85364	8762;32868;39099;42941;64291;76956;85351			-1
P29966	P29966	Myristoylated alanine-rich C-kinase substrate	MARCKS	sp|P29966|MARCS_HUMAN Myristoylated alanine-rich C-kinase substrate OS=Homo sapiens OX=9606 GN=MARCKS PE=1 SV=4	1187200	1247600	1399900	0	1093400	3031000	2179100	2	2	2	1	2	2	2	2	2	2	1	2	2	2	2	2	2	1	2	2	2	2	2	2	1	2	2	2	10.8	10.8	10.8	31.554	332	332	0	7.5454	By MS/MS	By MS/MS	By MS/MS	By matching	By MS/MS	By MS/MS	By MS/MS	10.8	10.8	10.8	5.1	10.8	10.8	10.8	49977000	2150000	6240500	7716300	4380800	9743400	11121000	8625900	0	1	2	0	2	2	1	8				579	3239;5626	True;True	3421;5916	26792;26793;26794;26795;26796;26797;26798;46344;46345;46346;46347;46348;46349;46350;46351;46352	19502;19503;34115;34116;34117;34118;34119;34120	19502;34119			-1
P30041	P30041	Peroxiredoxin-6	PRDX6	sp|P30041|PRDX6_HUMAN Peroxiredoxin-6 OS=Homo sapiens OX=9606 GN=PRDX6 PE=1 SV=3	17285000	22119000	19451000	20756000	23916000	20857000	25139000	11	11	11	1	11	11	11	10	8	10	10	11	10	10	10	8	10	10	11	10	10	10	8	10	10	11	10	10	58.5	58.5	58.5	25.035	224	224	0	65.364	By MS/MS	By MS/MS	By MS/MS	By MS/MS	By MS/MS	By MS/MS	By MS/MS	55.4	37.9	50.9	50.9	58.5	50.9	53.1	1642700000	95182000	192360000	265510000	180600000	469960000	183030000	256050000	7	6	8	8	9	7	10	55				580	2214;2237;2379;3892;8520;9899;10239;11396;12151;16028;17177	True;True;True;True;True;True;True;True;True;True;True	2343;2368;2516;4100;8944;10388;10738;12050;12846;16918;18127	18363;18364;18365;18366;18367;18368;18624;18625;18626;18627;19793;19794;19795;19796;19797;19798;19799;19800;31923;31924;31925;31926;31927;70991;70992;70993;70994;70995;70996;82041;82042;82043;82044;82045;82046;82047;84629;84630;84631;84632;84633;84634;84635;84636;94482;94483;94484;94485;94486;94487;94488;101200;101201;101202;101203;101204;101205;101206;132214;132215;132216;132217;132218;132219;132220;142127;142128;142129;142130;142131;142132;142133	13446;13447;13448;13449;13639;13640;14501;14502;14503;14504;14505;14506;14507;23219;23220;23221;23222;52395;52396;52397;52398;52399;52400;60391;60392;60393;60394;60395;60396;60397;62378;62379;62380;62381;62382;62383;62384;69389;69390;69391;69392;69393;69394;74399;74400;74401;74402;74403;74404;74405;97209;97210;97211;97212;97213;104421;104422;104423;104424	13446;13639;14505;23221;52396;60392;62378;69392;74403;97212;104423			-1
P30048	P30048	Thioredoxin-dependent peroxide reductase, mitochondrial	PRDX3	sp|P30048|PRDX3_HUMAN Thioredoxin-dependent peroxide reductase, mitochondrial OS=Homo sapiens OX=9606 GN=PRDX3 PE=1 SV=3	0	19361000	19565000	17102000	23119000	30990000	29316000	4	4	4	1	4	4	4	3	4	4	4	4	4	4	3	4	4	4	4	4	4	3	4	4	4	4	4	4	26.2	26.2	26.2	27.692	256	256	0	5.2195	By matching	By MS/MS	By MS/MS	By MS/MS	By MS/MS	By MS/MS	By MS/MS	14.1	26.2	26.2	26.2	26.2	26.2	26.2	539770000	22214000	74990000	90612000	130620000	59400000	34761000	127170000	0	2	2	1	1	2	3	11				581	481;3155;5952;6340	True;True;True;True	505;3331;6257;6658	4169;4170;4171;4172;4173;4174;26208;26209;26210;26211;26212;26213;26214;49179;49180;49181;49182;49183;49184;49185;52098;52099;52100;52101;52102;52103;52104;52105;52106;52107;52108;52109;52110	3069;3070;3071;19089;36225;36226;36227;36228;36229;36230;38392;38393	3069;19089;36227;38393			-1
P30049	P30049	ATP synthase subunit delta, mitochondrial	ATP5D	sp|P30049|ATPD_HUMAN ATP synthase subunit delta, mitochondrial OS=Homo sapiens OX=9606 GN=ATP5F1D PE=1 SV=2	14879000	11866000	17369000	22724000	13754000	20051000	16399000	4	4	4	1	4	4	4	3	2	3	3	3	4	4	3	2	3	3	3	4	4	3	2	3	3	3	4	4	37.5	37.5	37.5	17.49	168	168	0	24.252	By MS/MS	By MS/MS	By MS/MS	By MS/MS	By MS/MS	By MS/MS	By MS/MS	28.6	23.2	32.1	22.6	32.1	37.5	37.5	427020000	21436000	34854000	57840000	104970000	59317000	59632000	88971000	3	1	2	2	2	3	2	15				582	1146;7057;12160;13245	True;True;True;True	1221;7417;12855;13991	9647;9648;9649;9650;9651;9652;9653;58844;58845;58846;58847;101277;101278;101279;101280;101281;101282;109640;109641;109642;109643;109644;109645	7078;7079;7080;7081;7082;7083;7084;43548;43549;43550;74443;74444;74445;80315;80316;80317	7084;43548;74444;80317			-1
P30050	P30050	60S ribosomal protein L12	RPL12	sp|P30050|RL12_HUMAN 60S ribosomal protein L12 OS=Homo sapiens OX=9606 GN=RPL12 PE=1 SV=1	638780000	601710000	608640000	500250000	456270000	597610000	383700000	7	7	7	1	7	7	7	7	7	7	7	7	7	7	7	7	7	7	7	7	7	7	7	7	7	7	7	7	59.4	59.4	59.4	17.818	165	165	0	155.85	By MS/MS	By MS/MS	By MS/MS	By MS/MS	By MS/MS	By MS/MS	By MS/MS	59.4	59.4	59.4	59.4	59.4	59.4	59.4	34596000000	2711800000	6706700000	5987900000	4315400000	7172200000	4332000000	3369800000	20	32	24	26	22	23	19	166				583	1907;3813;6745;6793;7260;8371;12494	True;True;True;True;True;True;True	2022;4017;7082;7135;7628;8789;13208	16017;16018;16019;16020;16021;16022;16023;16024;16025;16026;16027;16028;16029;16030;31345;31346;31347;31348;31349;31350;31351;31352;31353;31354;31355;31356;31357;31358;31359;31360;31361;31362;31363;31364;31365;55999;56000;56001;56002;56003;56004;56005;56006;56007;56008;56009;56010;56011;56012;56013;56014;56459;56460;56461;56462;56463;56464;56465;56466;56467;56468;56469;56470;56471;56472;56473;56474;56475;56476;56477;56478;56479;56480;56481;56482;56483;56484;56485;56486;56487;56488;56489;56490;56491;56492;56493;56494;56495;56496;56497;56498;56499;56500;56501;56502;56503;56504;56505;56506;56507;56508;56509;56510;56511;56512;56513;60500;60501;60502;60503;60504;60505;60506;69211;69212;69213;69214;69215;69216;69217;103998;103999;104000;104001;104002;104003;104004;104005;104006;104007;104008;104009;104010;104011	11836;11837;11838;11839;11840;11841;11842;11843;11844;11845;11846;11847;11848;11849;11850;11851;11852;11853;11854;11855;22797;22798;22799;22800;22801;22802;22803;22804;22805;22806;22807;22808;22809;22810;22811;22812;22813;22814;22815;22816;22817;22818;22819;22820;41332;41333;41334;41335;41336;41337;41338;41339;41340;41341;41342;41343;41344;41345;41346;41347;41348;41349;41350;41351;41352;41353;41354;41355;41356;41702;41703;41704;41705;41706;41707;41708;41709;41710;41711;41712;41713;41714;41715;41716;41717;41718;41719;41720;41721;41722;41723;41724;41725;41726;41727;41728;41729;41730;41731;41732;41733;41734;41735;41736;41737;41738;41739;41740;41741;41742;41743;41744;41745;41746;41747;41748;41749;41750;41751;41752;41753;41754;41755;41756;41757;41758;41759;41760;41761;41762;41763;41764;41765;41766;41767;41768;41769;41770;41771;44847;44848;44849;44850;44851;44852;44853;44854;44855;51061;51062;51063;51064;51065;76402;76403;76404;76405;76406;76407;76408;76409;76410;76411;76412;76413;76414;76415;76416;76417;76418	11840;22807;41336;41745;44849;51065;76402			-1
P30153	P30153	Serine/threonine-protein phosphatase 2A 65 kDa regulatory subunit A alpha isoform	PPP2R1A	sp|P30153|2AAA_HUMAN Serine/threonine-protein phosphatase 2A 65 kDa regulatory subunit A alpha isoform OS=Homo sapiens OX=9606 GN=PPP2R1A PE=1 SV=4	60232000	48849000	45447000	40165000	59308000	54305000	41804000	20	20	16	1	20	20	16	19	18	19	17	18	19	19	19	18	19	17	18	19	19	16	15	16	15	15	15	16	42.6	42.6	33.4	65.308	589	589	0	162.44	By MS/MS	By MS/MS	By MS/MS	By MS/MS	By MS/MS	By MS/MS	By MS/MS	41.4	41.4	39.7	36.8	38.2	42.6	39.7	3946100000	315390000	567000000	668960000	410050000	1057600000	458920000	468190000	18	22	18	16	21	20	15	130				584	19;1531;2740;4097;4673;6712;7256;7257;8467;9798;9838;10429;11358;11553;13554;13728;14977;15625;16504;17662	True;True;True;True;True;True;True;True;True;True;True;True;True;True;True;True;True;True;True;True	21;1627;2900;4317;4923;7047;7624;7625;8888;10281;10323;10934;12012;12215;14313;14314;14500;15808;15809;16491;17419;18642	186;187;188;189;190;191;192;193;194;195;196;197;198;12914;12915;12916;12917;12918;12919;12920;12921;12922;22786;22787;22788;22789;22790;22791;22792;22793;22794;22795;22796;33612;33613;33614;33615;33616;33617;33618;33619;33620;38068;38069;38070;38071;38072;38073;38074;38075;55743;55744;55745;55746;55747;55748;55749;60474;60475;60476;60477;60478;60479;60480;60481;60482;60483;60484;60485;70071;70072;70073;70074;70075;70076;81230;81231;81232;81233;81234;81235;81236;81237;81238;81239;81240;81241;81242;81548;81549;81550;81551;86008;86009;86010;86011;86012;86013;86014;94221;94222;94223;95838;95839;95840;95841;95842;95843;95844;111901;111902;111903;111904;111905;111906;111907;111908;111909;111910;111911;111912;111913;111914;111915;111916;111917;111918;113355;113356;113357;113358;113359;113360;123597;123598;123599;123600;123601;123602;123603;123604;123605;128923;128924;128925;128926;128927;128928;128929;135803;135804;135805;135806;135807;135808;135809;135810;135811;135812;135813;135814;135815;135816;135817;135818;135819;146248;146249;146250;146251;146252;146253;146254	155;156;157;158;159;160;161;162;163;164;165;166;167;9629;9630;9631;9632;9633;16669;16670;16671;16672;16673;16674;16675;16676;16677;16678;16679;16680;16681;24514;24515;24516;24517;24518;24519;27816;27817;27818;27819;41135;44826;44827;44828;44829;44830;44831;44832;44833;44834;44835;44836;51660;51661;59846;59847;59848;59849;59850;59851;59852;59853;59854;59855;59856;59857;59858;59859;59860;60070;63424;63425;63426;63427;69216;69217;69218;70363;70364;81761;81762;81763;81764;81765;81766;81767;81768;81769;81770;81771;81772;81773;81774;82980;82981;82982;82983;82984;82985;82986;90448;90449;90450;90451;90452;90453;90454;94625;94626;94627;94628;94629;94630;94631;99784;99785;99786;99787;99788;99789;99790;99791;99792;99793;99794;99795;99796;107589;107590;107591;107592	158;9632;16673;24518;27817;41135;44828;44836;51661;59855;60070;63426;69218;70363;81768;82980;90448;94625;99791;107589	409;410	291;350	-1
P30154	P30154	Serine/threonine-protein phosphatase 2A 65 kDa regulatory subunit A beta isoform	PPP2R1B	sp|P30154|2AAB_HUMAN Serine/threonine-protein phosphatase 2A 65 kDa regulatory subunit A beta isoform OS=Homo sapiens OX=9606 GN=PPP2R1B PE=1 SV=3	11184000	7127100	9185800	7632500	10914000	10362000	8224800	14	10	10	1	14	10	10	10	10	10	9	10	10	10	7	7	7	7	7	6	7	7	7	7	7	7	6	7	35.3	26.3	26.3	66.213	601	601	0	41.791	By MS/MS	By MS/MS	By MS/MS	By MS/MS	By MS/MS	By MS/MS	By MS/MS	24	24	23.5	22	24.8	24.5	26.5	409470000	30882000	49349000	67491000	52820000	108540000	46801000	53588000	3	5	5	4	6	6	7	36				585	502;3195;3967;4210;4963;7258;7936;9166;9798;9838;11358;13738;15625;16730	True;True;True;True;True;True;True;True;False;False;False;True;False;True	528;3376;4179;4440;5224;7626;8346;9614;10281;10323;12012;14510;16491;17654	4600;26527;26528;26529;26530;32562;32563;32564;34515;34516;34517;34518;40763;60486;60487;60488;60489;60490;60491;60492;66002;66003;66004;66005;66006;66007;66008;75956;75957;75958;75959;75960;75961;75962;81230;81231;81232;81233;81234;81235;81236;81237;81238;81239;81240;81241;81242;81548;81549;81550;81551;94221;94222;94223;113425;113426;113427;113428;113429;113430;113431;113432;113433;113434;113435;113436;113437;113438;128923;128924;128925;128926;128927;128928;128929;137736;137737;137738;137739;137740;137741;137742	3418;19306;19307;23715;23716;23717;25139;29838;44837;44838;44839;44840;44841;44842;44843;48897;48898;48899;55922;55923;55924;59846;59847;59848;59849;59850;59851;59852;59853;59854;59855;59856;59857;59858;59859;59860;60070;69216;69217;69218;83026;83027;83028;83029;83030;83031;83032;83033;83034;83035;83036;83037;94625;94626;94627;94628;94629;94630;94631;101296;101297;101298	3418;19306;23716;25139;29838;44839;48898;55923;59855;60070;69218;83029;94625;101297			-1
P30260	P30260	Cell division cycle protein 27 homolog	CDC27	sp|P30260|CDC27_HUMAN Cell division cycle protein 27 homolog OS=Homo sapiens OX=9606 GN=CDC27 PE=1 SV=2	4078200	4721200	3553400	3868200	3363800	4221100	4690800	5	5	5	1	5	5	5	2	4	3	4	2	3	4	2	4	3	4	2	3	4	2	4	3	4	2	3	4	10.6	10.6	10.6	91.866	824	824	0	12.066	By matching	By MS/MS	By MS/MS	By MS/MS	By MS/MS	By MS/MS	By MS/MS	3.8	9.3	5	9.3	3	5	9.3	124160000	7600500	22129000	19453000	23992000	18391000	11656000	20943000	0	2	1	2	1	2	3	11				586	4656;5781;8441;8740;13562	True;True;True;True;True	4906;6077;8862;9176;14322	37955;37956;37957;47695;47696;47697;47698;47699;47700;69891;69892;69893;69894;69895;69896;69897;72749;72750;72751;72752;111980;111981	27735;35090;35091;35092;51556;51557;51558;53657;53658;81839;81840	27735;35092;51557;53658;81839			-1
P30291	P30291	Wee1-like protein kinase	WEE1	sp|P30291|WEE1_HUMAN Wee1-like protein kinase OS=Homo sapiens OX=9606 GN=WEE1 PE=1 SV=2	27095000	35817000	41489000	52339000	35038000	33698000	42882000	24	24	24	1	24	24	24	20	19	20	19	20	21	21	20	19	20	19	20	21	21	20	19	20	19	20	21	21	43.7	43.7	43.7	71.597	646	646	0	122.61	By MS/MS	By MS/MS	By MS/MS	By MS/MS	By MS/MS	By MS/MS	By MS/MS	39.6	37.8	39.6	36.2	38.2	41.2	38.1	4260400000	198930000	477900000	812250000	715630000	962400000	448270000	645000000	14	13	9	13	16	11	15	91				587	275;494;1747;2584;5013;5862;6310;6817;7101;7213;7274;7689;7872;7929;8303;8671;8928;11434;12329;13215;13403;15658;15921;18079	True;True;True;True;True;True;True;True;True;True;True;True;True;True;True;True;True;True;True;True;True;True;True;True	285;520;1856;2728;5274;6163;6628;7160;7463;7580;7642;8083;8279;8339;8720;9100;9367;12090;13033;13961;14157;16527;16805;19084	2494;2495;2496;2497;2498;2499;4542;4543;4544;4545;4546;4547;4548;4549;4550;4551;14774;14775;14776;14777;14778;14779;21505;21506;21507;21508;21509;21510;21511;41100;41101;41102;41103;41104;41105;41106;41107;41108;41109;41110;48450;48451;48452;48453;48454;48455;51839;51840;51841;51842;51843;51844;51845;56765;56766;56767;56768;56769;56770;56771;56772;56773;56774;56775;59169;60051;60052;60053;60606;60607;60608;60609;60610;60611;60612;60613;60614;63993;63994;63995;63996;63997;63998;63999;64000;64001;64002;64003;64004;64005;65473;65474;65475;65476;65477;65478;65955;65956;65957;65958;65959;65960;65961;65962;65963;65964;65965;65966;65967;65968;65969;65970;65971;68645;68646;68647;68648;68649;68650;68651;68652;68653;72197;72198;72199;72200;74049;74050;74051;74052;74053;74054;74055;74056;94774;94775;94776;94777;94778;94779;94780;94781;94782;94783;94784;94785;102693;102694;102695;102696;102697;102698;109394;109395;109396;109397;109398;109399;109400;110746;110747;110748;129181;129182;129183;129184;129185;129186;129187;131349;131350;131351;131352;131353;131354;131355;149774;149775;149776;149777	1733;3374;3375;3376;10985;10986;10987;15780;15781;30054;30055;30056;30057;30058;30059;30060;30061;30062;30063;35702;35703;38193;38194;38195;38196;42012;42013;43803;44478;44928;44929;44930;44931;47397;47398;47399;47400;47401;47402;47403;47404;47405;48464;48465;48466;48467;48468;48878;48879;48880;48881;48882;48883;50641;50642;50643;50644;50645;50646;53280;54534;54535;54536;54537;54538;54539;69586;69587;75474;75475;75476;75477;80094;80095;80096;80097;80098;80099;81029;81030;94798;94799;94800;94801;94802;94803;94804;96520;96521;96522;96523;96524;96525;96526;110148	1733;3375;10986;15781;30063;35702;38194;42013;43803;44478;44929;47398;48466;48878;50644;53280;54536;69586;75475;80096;81030;94802;96524;110148			-1
P30536	P30536	Translocator protein	TSPO	sp|P30536|TSPO_HUMAN Translocator protein OS=Homo sapiens OX=9606 GN=TSPO PE=1 SV=3	0	22740000	27704000	29969000	26887000	0	39774000	3	3	3	1	3	3	3	1	3	2	2	2	1	2	1	3	2	2	2	1	2	1	3	2	2	2	1	2	22.5	22.5	22.5	18.828	169	169	0	6.206	By MS/MS	By MS/MS	By MS/MS	By MS/MS	By MS/MS	By matching	By MS/MS	4.7	22.5	18.3	18.3	18.3	4.7	18.3	411090000	6903800	319720000	19505000	16582000	21552000	5684500	21149000	0	2	2	1	3	0	2	10				588	1116;3970;17526	True;True;True	1188;4182;18496	9389;9390;9391;9392;9393;9394;32591;32592;32593;32594;32595;32596;32597;145117	6878;6879;6880;6881;6882;6883;23745;23746;23747;106780	6881;23747;106780			-1
P30837	P30837	Aldehyde dehydrogenase X, mitochondrial	ALDH1B1	sp|P30837|AL1B1_HUMAN Aldehyde dehydrogenase X, mitochondrial OS=Homo sapiens OX=9606 GN=ALDH1B1 PE=1 SV=4	192220000	169040000	140660000	158330000	163050000	180370000	177690000	26	23	22	1	26	23	22	25	23	24	23	24	21	23	22	20	21	20	21	18	20	21	19	20	19	20	17	19	51.3	48.2	46.6	57.249	517	517	0	323.31	By MS/MS	By MS/MS	By MS/MS	By MS/MS	By MS/MS	By MS/MS	By MS/MS	49.3	44.9	49.3	46.6	49.1	47.6	46.6	18770000000	1429000000	3313000000	2626900000	2208000000	4115100000	2150600000	2927200000	24	31	30	29	31	30	34	209				589	3501;3965;5705;6565;7078;8209;8360;8373;8431;8518;9402;12382;13508;15091;15102;15230;15966;15973;16347;16348;16601;17100;17294;17295;17661;17705	True;True;True;True;True;True;True;True;False;True;True;True;False;True;True;True;True;True;True;True;True;False;True;True;True;True	3693;4177;5998;5999;6896;7438;8626;8778;8791;8852;8941;8942;9864;13087;13088;14267;15926;15937;16072;16851;16858;17249;17250;17518;18047;18252;18253;18641;18685	28886;28887;28888;28889;28890;28891;28892;28893;28894;28895;32548;32549;32550;32551;32552;32553;32554;46974;46975;46976;46977;46978;46979;46980;46981;46982;46983;46984;53956;53957;53958;53959;59003;59004;59005;67921;67922;67923;67924;67925;67926;67927;69136;69137;69138;69139;69225;69226;69227;69228;69229;69825;69826;69827;69828;69829;69830;69831;69832;70962;70963;70964;70965;70966;70967;70968;70969;70970;70971;70972;70973;70974;70975;70976;70977;70978;70979;70980;70981;70982;70983;70984;70985;70986;78081;78082;78083;78084;78085;78086;103053;103054;103055;103056;103057;103058;103059;103060;111569;111570;111571;111572;111573;111574;111575;124379;124380;124381;124382;124383;124384;124385;124386;124387;124388;124389;124390;124391;124392;124476;124477;124478;124479;124480;124481;124482;124483;124484;124485;124486;124487;124488;124489;124490;125589;125590;125591;125592;125593;125594;125595;125596;125597;125598;125599;125600;125601;125602;131685;131686;131687;131688;131689;131690;131691;131692;131693;131694;131695;131696;131697;131698;131740;131741;131742;131743;131744;131745;131746;131747;131748;131749;131750;131751;131752;131753;134459;134460;134461;134462;134463;134464;134465;134466;134467;134468;134469;134470;134471;134472;134473;134474;134475;134476;134477;134478;134479;134480;134481;134482;134483;134484;136733;136734;136735;136736;136737;136738;136739;141492;141493;141494;141495;141496;141497;141498;143133;143134;143135;143136;143137;143138;143139;143140;143141;143142;143143;143144;143145;143146;143147;143148;143149;143150;146234;146235;146236;146237;146238;146239;146240;146241;146242;146243;146244;146245;146246;146247;146575;146576	21080;21081;21082;21083;21084;21085;21086;21087;21088;21089;21090;21091;21092;23708;23709;23710;34526;34527;34528;34529;39689;43677;43678;43679;50191;50192;50193;50194;50195;50196;50197;51022;51023;51024;51025;51071;51072;51494;51495;51496;51497;51498;51499;51500;51501;52370;52371;52372;52373;52374;52375;52376;52377;52378;52379;52380;52381;52382;52383;52384;52385;52386;52387;52388;52389;52390;52391;57565;57566;75693;75694;75695;75696;75697;75698;81545;81546;81547;90982;90983;90984;90985;90986;90987;90988;90989;90990;90991;90992;90993;90994;90995;90996;90997;91066;91067;91068;91069;91070;91071;91072;91073;91074;91075;91076;91077;91078;91079;91080;91081;91082;91083;91084;91085;91086;91087;91088;91089;91090;92107;92108;92109;92110;92111;92112;92113;92114;96774;96775;96776;96777;96778;96779;96780;96781;96782;96783;96784;96785;96786;96787;96788;96789;96790;96791;96792;96793;96829;96830;96831;96832;96833;96834;96835;96836;96837;96838;96839;98831;98832;98833;98834;98835;98836;98837;98838;98839;98840;98841;98842;98843;98844;98845;98846;98847;98848;98849;98850;98851;98852;98853;100540;100541;100542;100543;100544;100545;100546;103964;103965;103966;103967;103968;103969;103970;103971;103972;105178;105179;105180;105181;105182;105183;105184;105185;105186;105187;105188;105189;105190;105191;105192;105193;105194;105195;105196;105197;105198;105199;105200;105201;107582;107583;107584;107585;107586;107587;107588;107835;107836	21083;23709;34526;39689;43679;50194;51023;51072;51494;52377;57565;75696;81547;90993;91076;92110;96779;96831;98833;98850;100541;103966;105178;105193;107584;107835	411;412	208;410	-1
P30876	P30876	DNA-directed RNA polymerase II subunit RPB2	POLR2B	sp|P30876|RPB2_HUMAN DNA-directed RNA polymerase II subunit RPB2 OS=Homo sapiens OX=9606 GN=POLR2B PE=1 SV=1	12237000	7612800	7129200	5507900	9371200	4914000	6536500	9	9	9	1	9	9	9	7	7	4	4	8	5	6	7	7	4	4	8	5	6	7	7	4	4	8	5	6	10.2	10.2	10.2	133.9	1174	1174	0	23.459	By MS/MS	By MS/MS	By MS/MS	By MS/MS	By MS/MS	By MS/MS	By MS/MS	8.5	8.5	5.5	5.5	9.2	6.6	7.2	372330000	48281000	56895000	37523000	26708000	138310000	24364000	40251000	2	2	2	1	4	4	2	17				590	2057;5650;6125;7984;9518;11689;14710;15852;18022	True;True;True;True;True;True;True;True;True	2177;5942;6437;8396;9983;12359;15529;16735;19025	17151;17152;17153;46540;46541;46542;46543;46544;46545;46546;50448;50449;50450;50451;50452;50453;50454;66346;66347;66348;66349;66350;66351;66352;79007;79008;96906;96907;96908;96909;96910;96911;96912;121632;130811;130812;130813;149203;149204;149205;149206	12679;34267;37168;37169;49171;49172;49173;49174;58243;71150;71151;71152;89045;96089;96090;96091;109746	12679;34267;37169;49171;58243;71151;89045;96090;109746			-1
P31151;Q86SG5	P31151;Q86SG5	Protein S100-A7;Protein S100-A7A	S100A7;S100A7A	sp|P31151|S10A7_HUMAN Protein S100-A7 OS=Homo sapiens OX=9606 GN=S100A7 PE=1 SV=4;sp|Q86SG5|S1A7A_HUMAN Protein S100-A7A OS=Homo sapiens OX=9606 GN=S100A7A PE=1 SV=3	8669600	6846600	0	9162100	9704300	22838000	4165600	2;1	2;1	2;1	2	2	2	2	2	2	1	2	2	2	2	2	2	1	2	2	2	2	2	2	1	2	2	2	2	22.8	22.8	22.8	11.471	101	101;101	0	4.198	By MS/MS	By MS/MS	By MS/MS	By MS/MS	By MS/MS	By MS/MS	By matching	22.8	22.8	10.9	22.8	22.8	22.8	22.8	235870000	13251000	29078000	24119000	29280000	58945000	60689000	20508000	2	1	1	2	2	2	0	10				591	4165;6373	True;True	4392;6694	34158;34159;34160;34161;34162;34163;52392;52393;52394;52395;52396;52397;52398	24894;24895;24896;24897;38593;38594;38595;38596;38597;38598	24895;38598			-1;-1
P31153	P31153	S-adenosylmethionine synthase isoform type-2	MAT2A	sp|P31153|METK2_HUMAN S-adenosylmethionine synthase isoform type-2 OS=Homo sapiens OX=9606 GN=MAT2A PE=1 SV=1	12055000	14820000	9175100	11016000	11497000	11604000	11483000	6	6	6	1	6	6	6	5	4	5	5	4	4	5	5	4	5	5	4	4	5	5	4	5	5	4	4	5	23.8	23.8	23.8	43.66	395	395	0	20.372	By MS/MS	By MS/MS	By MS/MS	By MS/MS	By MS/MS	By MS/MS	By MS/MS	21	14.2	18	18	12.7	12.7	18	364140000	25053000	47238000	58182000	52912000	62059000	34790000	83901000	3	2	0	1	1	1	2	10				592	5368;6638;6983;14947;15620;17808	True;True;True;True;True;True	5647;6971;7339;15775;16486;18794	44293;44294;44295;44296;44297;44298;54610;54611;54612;54613;54614;54615;54616;58305;58306;58307;58308;58309;123324;128869;128870;128871;128872;128873;128874;147381;147382;147383;147384;147385;147386;147387	32524;32525;40212;43189;43190;43191;90254;94592;94593;94594;94595;108315	32524;40212;43191;90254;94595;108315			-1
P31323	P31323	cAMP-dependent protein kinase type II-beta regulatory subunit	PRKAR2B	sp|P31323|KAP3_HUMAN cAMP-dependent protein kinase type II-beta regulatory subunit OS=Homo sapiens OX=9606 GN=PRKAR2B PE=1 SV=3	28451000	20307000	22789000	23277000	21995000	23190000	26594000	12	10	10	1	12	10	10	9	10	11	10	10	12	9	7	8	9	9	8	10	8	7	8	9	9	8	10	8	38.8	31.8	31.8	46.302	418	418	0	117.35	By MS/MS	By MS/MS	By MS/MS	By MS/MS	By MS/MS	By MS/MS	By MS/MS	28	31.1	33.7	30.4	31.8	38.8	27.3	1501300000	106940000	225030000	271020000	189160000	324340000	170320000	214470000	7	10	8	9	8	9	7	58				593	167;191;1787;1919;2243;6222;6248;11228;11567;13975;14111;17169	True;True;True;True;True;False;False;True;True;True;True;True	174;199;1897;2034;2374;6538;6564;11874;12229;14761;14900;18119	1623;1624;1625;1626;1627;1911;1912;1913;1914;1915;1916;1917;1918;1919;1920;1921;1922;1923;1924;15104;15105;15106;15107;15108;15109;15110;15111;15112;16110;16111;16112;16113;16114;16115;18668;18669;18670;18671;18672;18673;18674;18675;18676;18677;18678;18679;18680;51225;51226;51227;51228;51229;51230;51231;51232;51233;51234;51235;51418;51419;51420;51421;51422;93066;93067;93068;93069;93070;95979;95980;95981;95982;95983;95984;95985;95986;95987;95988;95989;95990;95991;95992;115446;117087;117088;117089;117090;117091;117092;117093;117094;117095;117096;117097;117098;142052;142053;142054;142055;142056;142057;142058;142059;142060;142061;142062;142063;142064	1184;1185;1382;1383;1384;1385;1386;1387;1388;1389;1390;1391;11231;11232;11233;11234;11235;11236;11237;11919;13669;13670;13671;13672;13673;13674;13675;13676;13677;37767;37768;37769;37770;37771;37772;37773;37907;68390;68391;68392;70493;70494;70495;70496;70497;70498;70499;70500;70501;70502;70503;70504;70505;70506;84419;85696;85697;85698;85699;104361;104362;104363;104364;104365;104366;104367	1185;1385;11236;11919;13674;37773;37907;68391;70503;84419;85696;104361			-1
P31483	P31483	Nucleolysin TIA-1 isoform p40	TIA1	sp|P31483|TIA1_HUMAN Cytotoxic granule associated RNA binding protein TIA1 OS=Homo sapiens OX=9606 GN=TIA1 PE=1 SV=3	229020000	163320000	162090000	171720000	194890000	195470000	190390000	13	13	10	1	13	13	10	13	12	12	13	12	12	12	13	12	12	13	12	12	12	10	9	10	10	10	10	10	48.4	48.4	39.9	42.963	386	386	0	218.52	By MS/MS	By MS/MS	By MS/MS	By MS/MS	By MS/MS	By MS/MS	By MS/MS	48.4	48.2	45.6	48.4	45.6	45.6	45.6	9243100000	683820000	1919100000	1212000000	1504800000	2024400000	719820000	1179200000	18	21	26	21	25	17	17	145				594	75;3014;3108;6494;6511;8131;10960;12944;13194;14459;15429;16828;17339	True;True;True;True;True;True;True;True;True;True;True;True;True	77;3182;3282;6822;6839;6840;8545;11528;11529;13671;13937;13938;15268;16284;17762;18300;18301	921;922;923;924;925;926;927;24741;24742;24743;24744;24745;24746;24747;25551;25552;25553;25554;25555;25556;25557;25558;25559;25560;25561;25562;25563;25564;25565;25566;25567;25568;25569;25570;25571;25572;25573;25574;25575;53368;53369;53370;53371;53372;53373;53374;53491;53492;53493;53494;53495;53496;53497;53498;53499;53500;53501;53502;53503;53504;53505;53506;53507;53508;53509;53510;53511;53512;53513;53514;67359;67360;67361;67362;67363;67364;90484;90485;90486;90487;90488;90489;90490;90491;90492;90493;90494;90495;90496;90497;90498;90499;90500;90501;90502;90503;90504;90505;90506;107193;107194;107195;107196;107197;107198;107199;109193;109194;109195;109196;109197;109198;109199;109200;109201;109202;109203;109204;109205;109206;109207;109208;119735;119736;119737;119738;119739;119740;119741;119742;119743;119744;119745;119746;119747;127306;127307;127308;127309;127310;127311;127312;127313;127314;139006;139007;139008;143530;143531;143532;143533;143534;143535;143536;143537;143538;143539;143540;143541;143542;143543;143544;143545;143546;143547;143548;143549;143550;143551;143552	661;662;663;664;665;666;18005;18006;18007;18008;18009;18010;18011;18547;18548;18549;18550;18551;18552;18553;18554;18555;18556;18557;18558;18559;18560;18561;18562;18563;18564;18565;18566;18567;18568;39271;39272;39273;39274;39275;39276;39277;39278;39279;39280;39281;39282;39355;39356;39357;39358;39359;39360;39361;39362;39363;39364;39365;39366;39367;49847;49848;66611;66612;66613;66614;66615;66616;66617;66618;66619;66620;66621;66622;66623;66624;66625;66626;78531;78532;78533;78534;78535;78536;78537;79946;79947;79948;79949;79950;79951;79952;79953;79954;79955;79956;79957;79958;79959;87663;87664;87665;87666;87667;87668;87669;87670;87671;87672;87673;87674;93366;93367;93368;93369;93370;93371;93372;93373;93374;93375;93376;102249;102250;102251;105506;105507;105508;105509;105510;105511;105512;105513;105514;105515;105516;105517;105518;105519;105520;105521;105522;105523;105524;105525;105526;105527;105528;105529;105530;105531	665;18005;18564;39280;39366;49848;66618;78536;79952;87671;93366;102250;105515	413;414;415;416	38;66;167;241	-1
P31689	P31689	DnaJ homolog subfamily A member 1	DNAJA1	sp|P31689|DNJA1_HUMAN DnaJ homolog subfamily A member 1 OS=Homo sapiens OX=9606 GN=DNAJA1 PE=1 SV=2	20105000	18672000	15392000	17346000	16051000	16405000	17203000	8	8	8	1	8	8	8	6	5	6	5	7	7	6	6	5	6	5	7	7	6	6	5	6	5	7	7	6	28.2	28.2	28.2	44.868	397	397	0	28.553	By MS/MS	By MS/MS	By MS/MS	By MS/MS	By MS/MS	By MS/MS	By MS/MS	22.9	16.6	19.9	16.6	22.7	26.2	19.9	945770000	57825000	162560000	160180000	114860000	205150000	108250000	136940000	3	5	2	4	4	5	5	28				595	1924;2310;4562;7916;12205;12777;15249;16786	True;True;True;True;True;True;True;True	2039;2443;4806;8324;12900;13502;16091;17719	16142;16143;16144;16145;16146;16147;16148;19164;19165;19166;19167;19168;19169;19170;37226;37227;37228;37229;37230;37231;65853;65854;65855;101636;105963;105964;105965;105966;105967;105968;105969;105970;105971;105972;105973;125749;125750;125751;125752;125753;125754;125755;125756;125757;125758;125759;125760;125761;125762;138699;138700;138701;138702	11932;11933;11934;11935;11936;11937;11938;14015;14016;14017;14018;14019;27235;27236;27237;27238;48797;48798;74731;77714;77715;77716;77717;77718;77719;92211;92212;92213;92214;92215;102035;102036	11936;14017;27237;48798;74731;77715;92215;102035			-1
P31749	P31749	RAC-alpha serine/threonine-protein kinase	AKT1	sp|P31749|AKT1_HUMAN RAC-alpha serine/threonine-protein kinase OS=Homo sapiens OX=9606 GN=AKT1 PE=1 SV=2	20361000	18153000	15991000	15445000	16463000	15922000	14795000	16	16	12	1	16	16	12	11	13	14	12	13	13	15	11	13	14	12	13	13	15	8	10	11	10	10	9	12	38.3	38.3	28.5	55.686	480	480	0	53.158	By MS/MS	By MS/MS	By MS/MS	By MS/MS	By MS/MS	By MS/MS	By MS/MS	27.7	31.5	35	29.2	31.5	32.5	36.2	1481700000	105040000	290820000	229900000	140750000	367780000	138140000	209270000	8	10	10	9	11	9	11	68				596	1815;2145;3305;3572;5416;6740;8329;8860;10272;11323;13674;14200;15068;15079;17115;18014	True;True;True;True;True;True;True;True;True;True;True;True;True;True;True;True	1926;2272;3492;3771;5697;7077;8746;9298;10772;11976;14442;14990;15903;15914;18062;19016	15272;15273;15274;15275;17827;17828;17829;17830;17831;17832;17833;27376;27377;27378;27379;27380;27381;27382;29469;29470;29471;29472;44693;44694;44695;44696;44697;44698;44699;55960;55961;55962;68902;68903;68904;68905;68906;68907;73605;73606;73607;73608;73609;73610;73611;84856;84857;84858;84859;84860;84861;84862;84863;84864;84865;93990;93991;93992;93993;93994;93995;93996;112946;112947;112948;112949;112950;112951;112952;117718;117719;117720;117721;117722;117723;117724;124227;124228;124229;124230;124231;124232;124233;124234;124235;124236;124237;124238;124239;124240;124298;124299;124300;124301;141599;141600;141601;141602;141603;149146;149147;149148	11342;11343;13107;13108;13109;13110;13111;13112;13113;19993;19994;19995;19996;19997;19998;21488;32918;32919;32920;41296;41297;41298;50862;50863;50864;50865;50866;50867;54220;54221;54222;62563;62564;62565;62566;62567;62568;62569;62570;69075;82629;86164;86165;86166;86167;86168;90876;90877;90878;90879;90880;90881;90882;90883;90884;90885;90886;90887;90888;90889;90934;104047;104048;104049;104050;104051;109706;109707;109708	11343;13111;19996;21488;32919;41296;50863;54222;62566;69075;82629;86167;90885;90934;104048;109708			-1
P31751	P31751	RAC-beta serine/threonine-protein kinase	AKT2	sp|P31751|AKT2_HUMAN RAC-beta serine/threonine-protein kinase OS=Homo sapiens OX=9606 GN=AKT2 PE=1 SV=2	15118000	17604000	14600000	13887000	17183000	15130000	13171000	15	11	11	1	15	11	11	13	14	14	12	12	15	14	10	11	11	10	9	11	11	10	11	11	10	9	11	11	39.1	29.3	29.3	55.768	481	481	0	33.889	By MS/MS	By MS/MS	By MS/MS	By MS/MS	By MS/MS	By MS/MS	By MS/MS	34.1	37	37.4	32	28.9	39.1	37	1154200000	72573000	198320000	185480000	133360000	262090000	147800000	154610000	4	9	9	7	5	8	9	51				597	1085;1754;1815;4351;5417;6740;8860;9581;11063;13636;14171;15068;17114;17541;17610	True;True;False;True;True;False;False;True;True;True;True;False;True;True;True	1156;1157;1863;1926;4588;5698;7077;9298;10048;11663;14399;14960;15903;18061;18512;18588	9160;9161;9162;9163;9164;9165;9166;9167;9168;9169;9170;9171;9172;9173;14833;14834;14835;14836;14837;14838;14839;15272;15273;15274;15275;35583;35584;35585;35586;35587;35588;44700;44701;44702;44703;44704;55960;55961;55962;73605;73606;73607;73608;73609;73610;73611;79466;79467;79468;79469;79470;79471;79472;91438;91439;91440;91441;91442;91443;91444;91445;91446;91447;91448;112557;112558;112559;112560;112561;112562;112563;117483;117484;117485;117486;117487;117488;117489;124227;124228;124229;124230;124231;124232;124233;124234;124235;124236;124237;124238;124239;124240;141592;141593;141594;141595;141596;141597;141598;145216;145217;145218;145219;145220;145221;145222;145780;145781;145782;145783;145784;145785;145786	6706;6707;6708;6709;6710;11023;11024;11025;11026;11027;11028;11029;11342;11343;25974;25975;25976;25977;25978;25979;32921;32922;32923;32924;41296;41297;41298;54220;54221;54222;58580;58581;58582;58583;58584;67228;67229;67230;67231;82281;85963;85964;85965;85966;85967;85968;90876;90877;90878;90879;90880;90881;90882;90883;90884;90885;90886;90887;90888;90889;104044;104045;104046;106839;106840;106841;106842;106843;107260;107261;107262;107263;107264;107265;107266	6706;11025;11343;25975;32922;41296;54222;58584;67231;82281;85964;90885;104046;106839;107262	417	120	-1
P31930	P31930	Cytochrome b-c1 complex subunit 1, mitochondrial	UQCRC1	sp|P31930|QCR1_HUMAN Cytochrome b-c1 complex subunit 1, mitochondrial OS=Homo sapiens OX=9606 GN=UQCRC1 PE=1 SV=3	5833300	4077400	5854300	4980100	0	6253200	4419500	8	8	8	1	8	8	8	5	6	4	4	1	5	4	5	6	4	4	1	5	4	5	6	4	4	1	5	4	27.3	27.3	27.3	52.645	480	480	0	14.029	By MS/MS	By MS/MS	By MS/MS	By MS/MS	By matching	By MS/MS	By MS/MS	19.4	16.9	11	13.1	2.1	16.5	11	138450000	7943900	33018000	37082000	25930000	2289300	16703000	15480000	4	1	3	1	0	2	1	12				598	292;1512;3114;4135;6672;8627;11263;14205	True;True;True;True;True;True;True;True	305;1606;3288;4360;7007;9056;11913;14997	2747;2748;2749;2750;2751;12758;25614;25615;25616;33920;33921;33922;33923;33924;33925;33926;55433;55434;55435;71890;71891;71892;71893;71894;93407;93408;93409;117780;117781	2008;9498;18582;18583;24708;40915;53084;53085;53086;68602;68603;86233	2008;9498;18583;24708;40915;53086;68602;86233			-1
P31942	P31942	Heterogeneous nuclear ribonucleoprotein H3	HNRNPH3	sp|P31942|HNRH3_HUMAN Heterogeneous nuclear ribonucleoprotein H3 OS=Homo sapiens OX=9606 GN=HNRNPH3 PE=1 SV=2	10814000	10124000	10084000	10582000	12954000	11171000	11882000	3	3	3	1	3	3	3	3	3	3	2	3	2	2	3	3	3	2	3	2	2	3	3	3	2	3	2	2	12.4	12.4	12.4	36.926	346	346	0	50.537	By MS/MS	By MS/MS	By MS/MS	By MS/MS	By MS/MS	By MS/MS	By MS/MS	12.4	12.4	12.4	9	12.4	9	9	461690000	37150000	83711000	72852000	47727000	116070000	45353000	58824000	4	3	3	3	3	3	3	22				599	1398;2267;14661	True;True;True	1481;2398;15477	11567;11568;11569;11570;11571;11572;11573;11574;11575;11576;11577;11578;11579;11580;11581;11582;11583;11584;18834;18835;18836;18837;18838;18839;18840;121257;121258;121259;121260	8574;8575;8576;8577;8578;8579;8580;8581;8582;8583;8584;8585;8586;8587;13791;13792;13793;13794;13795;13796;13797;88771	8583;13792;88771			-1
P31943	P31943	Heterogeneous nuclear ribonucleoprotein H;Heterogeneous nuclear ribonucleoprotein H, N-terminally processed	HNRNPH1	sp|P31943|HNRH1_HUMAN Heterogeneous nuclear ribonucleoprotein H OS=Homo sapiens OX=9606 GN=HNRNPH1 PE=1 SV=4	54950000	40382000	42274000	37409000	38530000	42460000	36109000	11	11	6	1	11	11	6	10	10	10	10	10	10	11	10	10	10	10	10	10	11	6	6	6	5	6	6	6	32.5	32.5	16.3	49.229	449	449	0	175.9	By MS/MS	By MS/MS	By MS/MS	By MS/MS	By MS/MS	By MS/MS	By MS/MS	30.3	28.7	28.7	26.7	28.7	28.7	32.5	3256700000	328280000	519640000	545970000	416030000	684460000	315010000	447290000	11	11	9	8	10	9	10	68				600	1400;2602;5541;5996;6826;7745;10999;11050;14349;14662;16379	True;True;True;True;True;True;True;True;True;True;True	1483;2746;2747;5830;6301;7171;8142;11582;11646;15154;15155;15478;17281	11598;11599;11600;11601;11602;21643;21644;21645;21646;21647;21648;21649;21650;21651;21652;21653;21654;21655;21656;21657;21658;21659;21660;21661;21662;45745;45746;45747;45748;45749;45750;45751;45752;45753;45754;45755;49470;49471;49472;49473;49474;49475;49476;56837;56838;56839;56840;56841;56842;56843;56844;56845;56846;56847;56848;56849;56850;56851;64418;64419;64420;64421;64422;64423;64424;64425;64426;90900;90901;90902;90903;90904;90905;90906;91333;91334;91335;91336;91337;91338;91339;118955;118956;118957;118958;118959;118960;118961;118962;118963;118964;118965;118966;118967;121261;121262;121263;121264;121265;121266;121267;134704;134705;134706;134707;134708;134709;134710	8596;8597;8598;8599;15860;15861;15862;15863;15864;15865;15866;15867;15868;15869;15870;15871;15872;33678;33679;33680;33681;36408;36409;36410;36411;36412;36413;42058;42059;42060;42061;42062;42063;42064;42065;42066;42067;42068;42069;42070;42071;47678;47679;66873;66874;67165;67166;67167;67168;87065;87066;87067;87068;87069;87070;87071;87072;87073;87074;87075;88772;88773;88774;88775;98987;98988;98989;98990;98991	8597;15865;33679;36409;42059;47679;66874;67165;87070;88775;98990	418;419	93;271	-1
P31944	P31944	Caspase-14;Caspase-14 subunit p17, mature form;Caspase-14 subunit p10, mature form;Caspase-14 subunit p20, intermediate form;Caspase-14 subunit p8, intermediate form	CASP14	sp|P31944|CASPE_HUMAN Caspase-14 OS=Homo sapiens OX=9606 GN=CASP14 PE=1 SV=2	8926500	11452000	13262000	12387000	9943000	18927000	17290000	8	8	8	1	8	8	8	7	5	6	8	6	8	7	7	5	6	8	6	8	7	7	5	6	8	6	8	7	31.4	31.4	31.4	27.679	242	242	0	53.724	By MS/MS	By MS/MS	By MS/MS	By MS/MS	By MS/MS	By MS/MS	By MS/MS	25.6	20.2	25.6	31.4	25.6	31.4	31.4	669960000	31790000	74775000	80363000	91418000	132620000	128130000	130860000	5	2	3	5	4	7	5	31				601	2813;3714;6234;8361;8859;10725;13349;15477	True;True;True;True;True;True;True;True	2974;3914;6550;8779;9297;11239;14101;16342	23333;23334;23335;23336;30503;30504;30505;30506;30507;30508;51306;51307;51308;51309;69140;69141;69142;69143;69144;69145;73599;73600;73601;73602;73603;73604;88417;88418;88419;88420;88421;88422;88423;88424;88425;88426;88427;88428;110379;110380;110381;110382;110383;110384;110385;110386;110387;110388;127746;127747;127748;127749;127750;127751;127752	17056;22169;22170;22171;22172;37822;51026;51027;51028;51029;54214;54215;54216;54217;54218;54219;65117;65118;65119;65120;65121;65122;80817;80818;80819;93721;93722;93723;93724;93725;93726;93727	17056;22169;37822;51029;54214;65118;80817;93723			-1
P31946	P31946	14-3-3 protein beta/alpha;14-3-3 protein beta/alpha, N-terminally processed	YWHAB	sp|P31946|1433B_HUMAN 14-3-3 protein beta/alpha OS=Homo sapiens OX=9606 GN=YWHAB PE=1 SV=3	14547000	17134000	16539000	17668000	15680000	15191000	14938000	10	5	5	1	10	5	5	10	9	10	10	9	10	9	5	4	5	5	4	5	4	5	4	5	5	4	5	4	48	30.5	30.5	28.082	246	246	0	82.369	By MS/MS	By MS/MS	By MS/MS	By MS/MS	By MS/MS	By MS/MS	By MS/MS	48	43.1	48	48	43.1	48	43.1	940440000	66751000	139570000	187690000	150850000	162990000	122120000	110470000	5	6	7	5	7	5	4	39				602	1590;2957;4136;8452;11626;13222;14877;17592;17836;17862	True;False;False;False;False;True;True;False;True;True	1691;3123;3124;4361;8873;12291;13968;15701;18568;18824;18853	13356;13357;13358;13359;13360;13361;13362;13363;13364;13365;13366;13367;13368;13369;24313;24314;24315;24316;24317;24318;24319;24320;24321;24322;24323;24324;24325;24326;24327;24328;24329;24330;24331;24332;24333;33927;33928;33929;33930;33931;33932;33933;69976;69977;69978;69979;69980;69981;69982;96420;96421;96422;96423;96424;96425;96426;109451;109452;109453;109454;109455;109456;109457;122808;122809;122810;122811;122812;122813;122814;122815;122816;122817;122818;122819;122820;122821;145648;145649;145650;145651;145652;145653;145654;147658;147659;147660;147661;147876;147877;147878;147879;147880;147881;147882	9931;9932;9933;9934;9935;9936;9937;9938;9939;9940;9941;9942;9943;9944;17696;17697;17698;17699;17700;17701;17702;17703;17704;17705;17706;17707;17708;17709;17710;17711;17712;17713;24709;24710;24711;24712;24713;24714;51609;51610;51611;51612;51613;51614;51615;70797;70798;70799;70800;70801;70802;80181;80182;80183;80184;89831;89832;89833;89834;89835;89836;89837;89838;89839;89840;89841;89842;89843;89844;107156;107157;108556;108557;108558;108701;108702;108703;108704	9942;17710;24709;51615;70798;80183;89839;107157;108556;108703	377	220	-1
P31947	P31947	14-3-3 protein sigma	SFN	sp|P31947|1433S_HUMAN 14-3-3 protein sigma OS=Homo sapiens OX=9606 GN=SFN PE=1 SV=1	0	0	0	0	0	0	0	5	2	2	1	5	2	2	4	4	4	5	4	4	4	1	1	1	2	1	1	1	1	1	1	2	1	1	1	17.7	7.7	7.7	27.774	248	248	0	2.0972	By MS/MS	By MS/MS	By MS/MS	By MS/MS	By MS/MS	By MS/MS	By MS/MS	13.3	13.3	13.3	17.7	13.3	13.3	13.3	846720000	33675000	141530000	182510000	150140000	117380000	90320000	131180000	1	1	1	2	1	1	1	8				603	2957;8452;11626;16706;17801	False;False;False;True;True	3123;3124;8873;12291;17628;18786	24313;24314;24315;24316;24317;24318;24319;24320;24321;24322;24323;24324;24325;24326;24327;24328;24329;24330;24331;24332;24333;69976;69977;69978;69979;69980;69981;69982;96420;96421;96422;96423;96424;96425;96426;137568;137569;137570;137571;137572;137573;137574;147316	17696;17697;17698;17699;17700;17701;17702;17703;17704;17705;17706;17707;17708;17709;17710;17711;17712;17713;51609;51610;51611;51612;51613;51614;51615;70797;70798;70799;70800;70801;70802;101167;101168;101169;101170;101171;101172;101173;108270	17710;51615;70798;101167;108270	377	220	-1
P32119	P32119	Peroxiredoxin-2	PRDX2	sp|P32119|PRDX2_HUMAN Peroxiredoxin-2 OS=Homo sapiens OX=9606 GN=PRDX2 PE=1 SV=5	13132000	12570000	12456000	9053000	13820000	14617000	18393000	7	6	6	1	7	6	6	6	6	6	6	6	4	6	5	5	5	5	5	3	5	5	5	5	5	5	3	5	30.8	25.3	25.3	21.892	198	198	0	12.238	By MS/MS	By MS/MS	By MS/MS	By MS/MS	By MS/MS	By MS/MS	By MS/MS	26.8	26.8	26.8	26.8	26.8	19.2	26.8	496530000	29484000	71452000	68448000	48859000	102600000	37428000	138260000	2	2	3	3	3	1	4	18				604	3665;5951;8153;10206;12791;14720;14962	True;True;True;True;False;True;True	3865;6256;8569;10704;13516;15539;15790	30156;30157;30158;30159;30160;30161;30162;30163;30164;30165;30166;30167;30168;49178;67519;67520;67521;67522;67523;67524;67525;67526;67527;84417;84418;84419;84420;84421;84422;84423;106051;106052;106053;106054;106055;106056;106057;121686;121687;121688;121689;121690;121691;123463;123464;123465;123466;123467	21948;21949;21950;21951;21952;21953;21954;21955;21956;36224;49939;49940;62208;62209;77772;77773;77774;77775;77776;77777;77778;89079;90342;90343;90344;90345;90346	21953;36224;49940;62208;77772;89079;90346			-1
Q14409;P32189	Q14409;P32189	Putative glycerol kinase 3;Glycerol kinase	GK3P;GK	sp|Q14409|GLPK3_HUMAN Glycerol kinase 3 OS=Homo sapiens OX=9606 GN=GK3P PE=2 SV=2;sp|P32189|GLPK_HUMAN Glycerol kinase OS=Homo sapiens OX=9606 GN=GK PE=1 SV=3	0	0	0	0	0	0	0	1;1	1;1	1;1	2	1	1	1	0	1	1	1	1	1	1	0	1	1	1	1	1	1	0	1	1	1	1	1	1	3.3	3.3	3.3	60.597	553	553;559	0	3.2695		By MS/MS	By matching	By matching	By matching	By matching	By MS/MS	0	3.3	3.3	3.3	3.3	3.3	3.3	28896000	0	4602000	5389400	1438400	9376200	4521400	3568700	0	1	0	0	0	0	1	2				605	1547	TRUE	1645	13043;13044;13045;13046;13047;13048	9711;9712	9711			-1;-1
P32320	P32320	Cytidine deaminase	CDA	sp|P32320|CDD_HUMAN Cytidine deaminase OS=Homo sapiens OX=9606 GN=CDA PE=1 SV=2	7390000	0	4210200	0	4932500	5949500	0	1	1	1	1	1	1	1	1	1	1	1	1	1	1	1	1	1	1	1	1	1	1	1	1	1	1	1	1	11.6	11.6	11.6	16.185	146	146	0	34.908	By MS/MS	By MS/MS	By MS/MS	By MS/MS	By MS/MS	By MS/MS	By matching	11.6	11.6	11.6	11.6	11.6	11.6	11.6	89830000	14127000	10924000	14536000	12934000	20032000	12950000	4328600	1	1	2	1	1	1	0	7				606	5556	TRUE	5845	45838;45839;45840;45841;45842;45843;45844;45845;45846;45847;45848	33733;33734;33735;33736;33737;33738;33739	33733			-1
P32322	P32322	Pyrroline-5-carboxylate reductase 1, mitochondrial	PYCR1	sp|P32322|P5CR1_HUMAN Pyrroline-5-carboxylate reductase 1, mitochondrial OS=Homo sapiens OX=9606 GN=PYCR1 PE=1 SV=2	5829200	5268900	2469100	0	4843600	4300700	3827000	5	4	4	1	5	4	4	3	4	3	2	3	5	4	2	3	2	1	2	4	3	2	3	2	1	2	4	3	23.8	19.7	19.7	33.36	319	319	0	19.529	By MS/MS	By MS/MS	By MS/MS	By matching	By MS/MS	By MS/MS	By MS/MS	14.7	20.4	14.7	9.7	14.7	23.8	20.4	131500000	9611900	31584000	11466000	6373900	31226000	21499000	19737000	1	2	2	0	2	2	2	11				607	3637;4068;7565;9031;14185	True;True;True;True;False	3837;4287;7951;9473;14975	29944;29945;29946;29947;33381;33382;33383;33384;33385;33386;63005;63006;63007;63008;63009;63010;74856;117603;117604;117605;117606;117607;117608;117609	21815;24339;24340;24341;24342;24343;24344;46737;46738;46739;55148;86064;86065;86066;86067	21815;24340;46739;55148;86064			-1
P32780	P32780	General transcription factor IIH subunit 1	GTF2H1	sp|P32780|TF2H1_HUMAN General transcription factor IIH subunit 1 OS=Homo sapiens OX=9606 GN=GTF2H1 PE=1 SV=1	3642900	5545400	4881100	4293100	0	4258500	0	2	2	2	1	2	2	2	2	2	2	2	1	2	1	2	2	2	2	1	2	1	2	2	2	2	1	2	1	7.7	7.7	7.7	62.031	548	548	0	7.1533	By MS/MS	By MS/MS	By MS/MS	By MS/MS	By MS/MS	By MS/MS	By MS/MS	7.7	7.7	7.7	7.7	2.2	7.7	2.2	97623000	5811100	22671000	19944000	14419000	14371000	12170000	8237400	2	1	2	2	1	1	1	10				608	10047;11780	True;True	10542;12463	83311;83312;83313;83314;83315;83316;83317;97775;97776;97777;97778;97779	61435;61436;61437;61438;61439;61440;71752;71753;71754;71755	61438;71753			-1
P33176;O60282;Q12840	P33176	Kinesin-1 heavy chain	KIF5B	sp|P33176|KINH_HUMAN Kinesin-1 heavy chain OS=Homo sapiens OX=9606 GN=KIF5B PE=1 SV=1	8924800	9122900	7450300	7134300	5906600	6935900	7758200	12;2;2	12;2;2	12;2;2	3	12	12	12	4	8	8	9	7	8	9	4	8	8	9	7	8	9	4	8	8	9	7	8	9	15.7	15.7	15.7	109.68	963	963;957;1032	0	43.095	By MS/MS	By MS/MS	By MS/MS	By MS/MS	By MS/MS	By MS/MS	By MS/MS	5.9	11.3	11.6	12.9	9.9	11.6	12.5	372060000	15080000	95466000	53791000	53047000	57325000	45225000	52131000	1	5	6	6	5	4	6	33				609	2836;3883;4697;5349;5762;9349;10681;13535;14671;15107;15593;16282	True;True;True;True;True;True;True;True;True;True;True;True	2998;4091;4947;5626;6057;9808;11191;14294;15487;15942;16458;17183	23475;23476;23477;23478;23479;31878;38226;44151;44152;44153;44154;44155;44156;47399;47400;47401;47402;47403;47404;47405;77571;77572;77573;77574;77575;77576;87954;111751;111752;111753;111754;111755;111756;121312;124521;124522;124523;124524;124525;124526;124527;124528;128671;128672;128673;128674;128675;128676;128677;134016;134017;134018;134019;134020;134021	17146;17147;23192;27950;32408;32409;32410;32411;34836;34837;34838;34839;34840;34841;34842;57174;57175;57176;57177;64848;81650;81651;81652;81653;81654;81655;88808;91135;91136;91137;94453;94454;94455;94456;98536	17147;23192;27950;32408;34837;57175;64848;81651;88808;91135;94455;98536			-1;-1;-1
P33240;Q9H0L4	P33240	Cleavage stimulation factor subunit 2	CSTF2	sp|P33240|CSTF2_HUMAN Cleavage stimulation factor subunit 2 OS=Homo sapiens OX=9606 GN=CSTF2 PE=1 SV=1	6312400	4952500	5043000	4049300	6230900	5831200	5690300	7;1	7;1	7;1	2	7	7	7	6	7	5	6	6	5	4	6	7	5	6	6	5	4	6	7	5	6	6	5	4	16.6	16.6	16.6	60.959	577	577;616	0	32.615	By MS/MS	By MS/MS	By MS/MS	By MS/MS	By MS/MS	By MS/MS	By MS/MS	14.7	16.6	13.9	14.7	14.7	11.8	12	285130000	20986000	49880000	44330000	29061000	76101000	29948000	34824000	6	4	4	4	4	4	4	30				610	2336;6279;7981;8631;12234;14145;14742	True;True;True;True;True;True;True	2471;6595;8393;9060;12931;14934;15562	19405;19406;19407;19408;19409;19410;19411;51597;51598;51599;66322;66323;66324;66325;66326;71906;71907;71908;71909;71910;71911;101851;101852;101853;101854;101855;117308;117309;117310;117311;117312;117313;117314;121831;121832;121833;121834;121835;121836	14243;14244;14245;14246;14247;14248;38020;49162;49163;49164;49165;53091;53092;53093;53094;74900;74901;74902;85843;85844;85845;85846;85847;85848;85849;89178;89179;89180;89181;89182;89183	14246;38020;49165;53094;74900;85846;89180			-1;-1
P33527	P33527	Multidrug resistance-associated protein 1	ABCC1	sp|P33527|MRP1_HUMAN Multidrug resistance-associated protein 1 OS=Homo sapiens OX=9606 GN=ABCC1 PE=1 SV=3	0	0	0	0	0	0	0	1	1	1	1	1	1	1	0	1	0	0	1	1	1	0	1	0	0	1	1	1	0	1	0	0	1	1	1	1	1	1	171.59	1531	1531	0	2.4357		By matching			By MS/MS	By MS/MS	By matching	0	1	0	0	1	1	1	18599000	0	3905400	0	0	7838300	3607500	3247700	0	0	0	0	0	1	0	1				611	4177	TRUE	4404	34229;34230;34231;34232;34233	24936;24937	24936			-1
P33552	P33552	Cyclin-dependent kinases regulatory subunit 2	CKS2	sp|P33552|CKS2_HUMAN Cyclin-dependent kinases regulatory subunit 2 OS=Homo sapiens OX=9606 GN=CKS2 PE=1 SV=1	4990700	7597600	9030900	8937200	8010700	7164600	7487200	2	2	2	1	2	2	2	2	2	2	2	2	2	2	2	2	2	2	2	2	2	2	2	2	2	2	2	2	24.1	24.1	24.1	9.8602	79	79	0	2.8574	By MS/MS	By MS/MS	By MS/MS	By MS/MS	By MS/MS	By MS/MS	By MS/MS	24.1	24.1	24.1	24.1	24.1	24.1	24.1	328500000	12427000	50182000	63748000	51528000	75671000	33610000	41329000	2	2	1	1	1	1	2	10				612	15175;17663	True;True	16014;18643	125087;125088;125089;125090;125091;125092;125093;146255;146256;146257;146258;146259;146260;146261;146262;146263;146264;146265;146266;146267;146268;146269;146270	91559;107593;107594;107595;107596;107597;107598;107599;107600;107601;107602	91559;107595			-1
P33981	P33981	Dual specificity protein kinase TTK	TTK	sp|P33981|TTK_HUMAN Dual specificity protein kinase TTK OS=Homo sapiens OX=9606 GN=TTK PE=1 SV=2	31842000	32520000	33758000	35975000	34510000	35364000	43939000	27	27	27	1	27	27	27	26	23	24	25	25	23	25	26	23	24	25	25	23	25	26	23	24	25	25	23	25	41.4	41.4	41.4	97.071	857	857	0	242.8	By MS/MS	By MS/MS	By MS/MS	By MS/MS	By MS/MS	By MS/MS	By MS/MS	40	35.8	38.2	39.2	38	33.8	38.6	5205000000	403380000	755570000	767080000	658950000	1217700000	567350000	834920000	19	21	21	18	27	19	22	147				613	2620;2669;2947;3152;4721;5107;5534;6837;7836;9207;9258;11357;11375;11906;12327;13129;13694;13969;15053;15428;15512;15554;16909;17716;18034;18108;18112	True;True;True;True;True;True;True;True;True;True;True;True;True;True;True;True;True;True;True;True;True;True;True;True;True;True;True	2765;2817;3112;3113;3328;4973;5371;5823;7183;8242;9657;9710;9711;12011;12029;12592;13031;13871;14463;14754;15887;16283;16377;16419;17849;18696;19037;19113;19118	21800;21801;21802;21803;21804;21805;22184;22185;22186;22187;22188;22189;22190;24258;24259;24260;24261;24262;24263;24264;24265;24266;24267;26182;26183;26184;26185;26186;26187;26188;38394;38395;38396;38397;38398;38399;38400;41924;41925;41926;41927;45688;45689;45690;45691;45692;45693;45694;56920;56921;56922;56923;56924;56925;56926;56927;56928;56929;56930;56931;56932;56933;65194;65195;65196;65197;65198;65199;76268;76269;76270;76271;76272;76273;76274;76275;76671;76672;76673;76674;76675;76676;76677;76678;76679;76680;76681;76682;76683;76684;76685;76686;76687;76688;76689;94220;94348;94349;94350;94351;94352;94353;94354;94355;94356;94357;94358;98779;98780;98781;98782;98783;98784;98785;102674;102675;102676;102677;102678;108630;108631;108632;108633;108634;108635;108636;113116;113117;113118;113119;113120;113121;113122;113123;113124;113125;115409;115410;115411;115412;115413;115414;115415;124107;124108;124109;124110;124111;124112;124113;127295;127296;127297;127298;127299;127300;127301;127302;127303;127304;127305;128068;128069;128070;128071;128072;128073;128074;128393;128394;128395;128396;128397;128398;128399;128400;139651;139652;139653;139654;139655;139656;139657;139658;139659;146638;146639;146640;146641;146642;146643;146644;149289;149290;149291;149292;149982;149983;149984;149985;149986;149987;149988;149989;149990;149991;149992;149993;149994;149995;150025;150026;150027;150028;150029;150030;150031;150032;150033;150034;150035;150036;150037;150038	15973;16252;16253;16254;16255;16256;17665;17666;17667;17668;17669;17670;17671;19074;19075;19076;28043;28044;28045;28046;28047;28048;30674;30675;33643;33644;33645;33646;33647;33648;33649;33650;42119;42120;42121;42122;42123;42124;42125;42126;42127;42128;42129;42130;48252;48253;56175;56176;56177;56178;56179;56496;56497;56498;56499;56500;56501;56502;56503;56504;56505;56506;56507;69215;69309;69310;69311;69312;69313;69314;72527;72528;72529;72530;72531;72532;72533;75454;75455;75456;75457;75458;79535;79536;79537;79538;79539;82776;82777;82778;82779;82780;82781;82782;82783;84396;84397;90786;90787;93361;93362;93363;93364;93365;93989;93990;93991;93992;93993;93994;93995;93996;93997;94226;94227;94228;94229;94230;94231;94232;102690;102691;102692;102693;102694;102695;102696;107862;107863;107864;107865;107866;107867;109798;109799;110298;110299;110300;110301;110302;110303;110304;110330;110331;110332;110333;110334;110335;110336;110337;110338;110339;110340;110341	15973;16252;17666;19074;28045;30674;33650;42119;48253;56176;56507;69215;69309;72533;75455;79539;82777;84396;90787;93362;93994;94231;102690;107867;109798;110302;110334	420;421	671;690	-1
P33991;Q9UJA3	P33991	DNA replication licensing factor MCM4	MCM4	sp|P33991|MCM4_HUMAN DNA replication licensing factor MCM4 OS=Homo sapiens OX=9606 GN=MCM4 PE=1 SV=5	6031200	7394800	5745800	5085400	8146200	7672800	6294000	8;1	8;1	8;1	2	8	8	8	4	7	6	6	7	4	6	4	7	6	6	7	4	6	4	7	6	6	7	4	6	12.2	12.2	12.2	96.557	863	863;840	0	17.43	By MS/MS	By MS/MS	By MS/MS	By MS/MS	By MS/MS	By MS/MS	By MS/MS	5.3	11.1	10.1	8.6	9.8	6	9.2	280090000	11308000	64708000	39877000	36793000	79496000	12661000	35251000	1	2	5	1	4	2	1	16				614	744;3474;6916;9076;9223;11640;12852;17989	True;True;True;True;True;True;True;True	785;3666;7267;9519;9675;12308;13578;18991	6448;6449;6450;6451;6452;6453;6454;6455;28697;28698;28699;28700;28701;28702;57706;57707;57708;57709;75262;75263;75264;76400;76401;76402;76403;96559;96560;96561;96562;96563;96564;106493;106494;106495;106496;106497;106498;106499;148923;148924;148925;148926	4696;4697;4698;20941;20942;20943;42721;55399;56281;56282;70891;70892;70893;78045;78046;109487	4697;20942;42721;55399;56281;70892;78045;109487			-1;-1
P33993	P33993	DNA replication licensing factor MCM7	MCM7	sp|P33993|MCM7_HUMAN DNA replication licensing factor MCM7 OS=Homo sapiens OX=9606 GN=MCM7 PE=1 SV=4	0	2781300	2624400	2393800	5011900	2828900	2522000	9	9	9	1	9	9	9	5	6	5	4	7	6	7	5	6	5	4	7	6	7	5	6	5	4	7	6	7	17.2	17.2	17.2	81.307	719	719	0	38.161	By MS/MS	By MS/MS	By MS/MS	By MS/MS	By MS/MS	By matching	By MS/MS	10.3	11.4	10.2	7.5	13.5	11.4	13.4	192520000	9534000	24970000	24156000	18753000	60253000	21961000	32897000	1	2	1	1	3	0	1	9				615	1890;5073;6309;6952;8915;11113;13697;14120;14486	True;True;True;True;True;True;True;True;True	2005;5336;6627;7304;9354;11727;14466;14909;15295	15891;15892;15893;15894;41711;41712;41713;41714;51833;51834;51835;51836;51837;51838;57998;57999;58000;58001;58002;73947;73948;91953;91954;113147;113148;113149;113150;113151;113152;113153;117153;117154;117155;117156;117157;117158;117159;119921;119922;119923	11756;11757;11758;11759;30534;38191;38192;42930;54459;67579;82802;85745;87797	11756;30534;38191;42930;54459;67579;82802;85745;87797			-1
P34932	P34932	Heat shock 70 kDa protein 4	HSPA4	sp|P34932|HSP74_HUMAN Heat shock 70 kDa protein 4 OS=Homo sapiens OX=9606 GN=HSPA4 PE=1 SV=4	0	0	0	0	0	0	0	1	1	1	1	1	1	1	1	1	1	1	1	1	1	1	1	1	1	1	1	1	1	1	1	1	1	1	1	1.7	1.7	1.7	94.33	840	840	0.0024975	1.6137	By matching	By MS/MS	By matching	By matching	By MS/MS	By MS/MS	By MS/MS	1.7	1.7	1.7	1.7	1.7	1.7	1.7	29531000	2502100	5693600	3756200	5040200	8750200	3789100	0	0	1	0	0	1	1	1	4				616	532	TRUE	560	4868;4869;4870;4871;4872;4873;4874	3624;3625;3626;3627	3625			-1
P35030	P35030	Trypsin-3	PRSS3	sp|P35030|TRY3_HUMAN Trypsin-3 OS=Homo sapiens OX=9606 GN=PRSS3 PE=1 SV=2	0	0	0	0	0	0	0	1	1	1	1	1	1	1	0	0	0	0	1	1	0	0	0	0	0	1	1	0	0	0	0	0	1	1	0	4.3	4.3	4.3	32.528	304	304	0.0066826	1.0741					By MS/MS	By MS/MS		0	0	0	0	4.3	4.3	0	11089000	0	0	0	0	7744300	3345100	0	0	0	0	0	1	1	0	2				617	16560	TRUE	17477	136414;136415	100297;100298	100297			-1
P35080	P35080	Profilin-2	PFN2	sp|P35080|PROF2_HUMAN Profilin-2 OS=Homo sapiens OX=9606 GN=PFN2 PE=1 SV=3	10269000	9559900	10157000	12035000	11851000	12737000	12695000	2	2	2	1	2	2	2	2	2	2	2	2	2	2	2	2	2	2	2	2	2	2	2	2	2	2	2	2	19.3	19.3	19.3	15.046	140	140	0	23.274	By MS/MS	By MS/MS	By MS/MS	By MS/MS	By MS/MS	By MS/MS	By MS/MS	19.3	19.3	19.3	19.3	19.3	19.3	19.3	265880000	13832000	37325000	40282000	38545000	59923000	37616000	38353000	1	1	1	1	1	1	2	8				618	3655;14476	True;True	3855;15285	30084;30085;30086;30087;30088;30089;30090;119832;119833;119834;119835;119836;119837;119838	21911;21912;21913;21914;87726;87727;87728;87729	21914;87729			-1
P35221;P26232	P35221	Catenin alpha-1	CTNNA1	sp|P35221|CTNA1_HUMAN Catenin alpha-1 OS=Homo sapiens OX=9606 GN=CTNNA1 PE=1 SV=1	2948100	3803100	3228800	0	3298800	0	2871200	3;1	3;1	3;1	2	3	3	3	3	3	3	1	3	3	3	3	3	3	1	3	3	3	3	3	3	1	3	3	3	4.7	4.7	4.7	100.07	906	906;953	0	25.993	By MS/MS	By MS/MS	By MS/MS	By MS/MS	By MS/MS	By MS/MS	By MS/MS	4.7	4.7	4.7	1.9	4.7	4.7	4.7	91513000	8167600	19912000	17935000	5293700	22360000	4853300	12992000	0	1	1	1	1	2	2	8				619	24;14928;15702	True;True;True	26;15754;16574	223;224;225;226;227;228;123173;123174;123175;123176;123177;123178;129592;129593;129594;129595;129596;129597;129598	184;185;90142;95113;95114;95115;95116;95117;95118	184;90142;95116			-1;-1
P35222	P35222	Catenin beta-1	CTNNB1	sp|P35222|CTNB1_HUMAN Catenin beta-1 OS=Homo sapiens OX=9606 GN=CTNNB1 PE=1 SV=1	0	1463900	1269000	0	1089200	1288600	1567500	5	2	2	1	5	2	2	3	5	5	4	5	5	4	1	2	2	1	2	2	2	1	2	2	1	2	2	2	6.7	3.1	3.1	85.496	781	781	0	6.3921	By matching	By MS/MS	By MS/MS	By MS/MS	By MS/MS	By MS/MS	By MS/MS	4.2	6.7	6.7	5.1	6.7	6.7	5	29975000	1022600	5805200	4550100	2906600	6099000	3368300	6223000	0	1	1	1	2	1	1	7				620	3685;6774;9708;15449;15930	False;True;False;True;False	3885;7115;10180;16311;16815	30288;30289;30290;30291;30292;30293;30294;56313;56314;56315;56316;56317;80464;80465;80466;80467;80468;80469;127497;127498;127499;127500;127501;127502;127503;131423;131424;131425;131426;131427;131428	22041;22042;22043;22044;41613;41614;59323;59324;93522;93523;93524;93525;93526;93527;96576;96577;96578;96579;96580;96581	22042;41614;59323;93522;96580			-1
P35232	P35232	Prohibitin	PHB	sp|P35232|PHB1_HUMAN Prohibitin 1 OS=Homo sapiens OX=9606 GN=PHB1 PE=1 SV=1	697150000	704070000	670170000	795260000	839430000	804580000	725040000	22	22	22	1	22	22	22	22	21	21	22	22	22	22	22	21	21	22	22	22	22	22	21	21	22	22	22	22	85.3	85.3	85.3	29.804	272	272	0	212.01	By MS/MS	By MS/MS	By MS/MS	By MS/MS	By MS/MS	By MS/MS	By MS/MS	85.3	85.3	85.3	85.3	85.3	85.3	85.3	91545000000	4903300000	15000000000	14841000000	12625000000	19936000000	10881000000	13358000000	77	82	105	84	109	96	69	622				621	70;98;188;2627;3617;4786;4940;6445;6446;7188;7457;8099;8236;8765;11521;12002;12196;12386;13235;13279;16247;16667	True;True;True;True;True;True;True;True;True;True;True;True;True;True;True;True;True;True;True;True;True;True	72;101;196;2773;3817;5039;5199;6772;6773;7554;7831;8513;8653;9201;12183;12689;12891;13092;13981;14030;17144;17588	752;753;754;755;756;757;758;759;760;761;762;763;764;765;766;767;768;769;770;771;772;773;774;775;776;777;778;779;780;781;782;783;784;785;786;787;788;789;790;791;792;793;794;795;796;797;798;799;800;801;802;803;804;805;806;807;808;809;810;811;812;813;814;815;816;817;818;819;820;821;822;823;824;825;826;827;828;829;830;831;832;833;834;835;836;837;838;839;840;841;842;843;844;845;846;847;848;849;850;851;852;853;854;855;856;857;858;859;860;861;862;863;864;865;866;867;868;869;870;871;872;873;874;875;876;877;878;879;880;881;882;883;884;885;886;887;888;889;890;891;892;893;894;895;896;1118;1119;1120;1121;1122;1123;1124;1772;1773;1774;1775;1776;1777;1778;1779;1780;1781;1782;1783;1784;1785;1786;1787;1788;1789;1790;1791;1792;1793;1794;1795;1796;1797;1798;1799;1800;1801;1802;1803;1804;1805;1806;1807;1808;1809;1810;1811;1812;1813;1814;1815;1816;1817;1818;1819;1820;1821;1822;1823;1824;1825;1826;1827;1828;1829;1830;1831;1832;1833;1834;1835;1836;1837;1838;1839;1840;1841;1842;1843;1844;1845;1846;1847;1848;1849;1850;1851;1852;1853;1854;1855;1856;1857;1858;1859;1860;1861;1862;1863;1864;1865;1866;1867;1868;1869;1870;1871;1872;1873;1874;1875;1876;1877;1878;1879;1880;1881;1882;1883;1884;1885;1886;1887;1888;1889;1890;1891;1892;1893;1894;1895;1896;1897;1898;1899;21884;21885;21886;21887;21888;21889;21890;21891;21892;21893;21894;21895;21896;21897;29819;29820;29821;29822;29823;29824;29825;29826;29827;29828;29829;29830;38861;38862;38863;38864;38865;38866;38867;38868;38869;38870;38871;38872;38873;38874;38875;38876;38877;38878;38879;38880;40265;40266;40267;40268;40269;40270;40271;40272;40273;40274;40275;40276;40277;40278;40279;40280;40281;40282;40283;40284;40285;40286;40287;40288;40289;40290;40291;40292;40293;40294;40295;40296;40297;40298;40299;40300;40301;40302;40303;40304;40305;40306;40307;40308;40309;40310;40311;40312;40313;40314;40315;40316;40317;40318;40319;40320;40321;40322;40323;40324;40325;40326;40327;40328;40329;40330;40331;40332;40333;40334;40335;40336;40337;40338;40339;40340;40341;40342;40343;40344;40345;40346;40347;40348;40349;40350;40351;40352;40353;40354;40355;40356;40357;40358;40359;40360;40361;40362;40363;40364;40365;40366;40367;40368;40369;40370;40371;40372;40373;40374;40375;40376;40377;40378;40379;40380;40381;40382;40383;40384;40385;40386;40387;40388;40389;40390;40391;40392;40393;40394;40395;40396;40397;40398;40399;40400;40401;40402;40403;40404;40405;40406;40407;40408;40409;40410;40411;40412;40413;40414;40415;40416;40417;40418;40419;40420;40421;40422;40423;40424;40425;40426;40427;40428;40429;40430;40431;40432;40433;40434;40435;40436;40437;40438;40439;40440;40441;40442;40443;40444;40445;40446;40447;40448;40449;40450;40451;40452;40453;40454;40455;40456;40457;40458;40459;40460;40461;40462;40463;40464;40465;40466;40467;40468;40469;40470;40471;40472;40473;40474;40475;40476;40477;40478;40479;40480;40481;40482;40483;40484;40485;40486;40487;40488;40489;40490;40491;40492;40493;40494;40495;40496;40497;40498;40499;40500;40501;40502;40503;40504;40505;40506;40507;40508;40509;40510;40511;40512;40513;40514;40515;40516;40517;40518;40519;40520;40521;40522;40523;40524;40525;40526;40527;40528;40529;40530;40531;40532;40533;40534;40535;40536;40537;40538;40539;40540;40541;40542;40543;40544;40545;40546;40547;40548;40549;40550;40551;40552;40553;40554;40555;40556;40557;40558;40559;40560;40561;40562;40563;40564;40565;40566;40567;40568;40569;52966;52967;52968;52969;52970;52971;52972;52973;52974;52975;52976;52977;52978;52979;52980;52981;52982;52983;52984;52985;52986;52987;52988;52989;52990;52991;52992;52993;52994;52995;52996;52997;52998;52999;53000;53001;53002;53003;53004;53005;53006;53007;59893;59894;59895;59896;59897;59898;59899;62087;62088;62089;62090;62091;62092;62093;62094;62095;62096;62097;62098;67167;67168;67169;67170;67171;67172;67173;67174;67175;67176;67177;67178;68137;68138;68139;68140;68141;68142;68143;68144;68145;68146;68147;68148;68149;68150;68151;68152;68153;68154;68155;68156;68157;68158;68159;68160;68161;68162;68163;68164;68165;68166;68167;68168;68169;68170;68171;68172;68173;68174;68175;68176;68177;68178;68179;68180;68181;68182;68183;72934;72935;72936;72937;72938;72939;72940;72941;95550;95551;95552;95553;95554;95555;95556;95557;95558;95559;95560;95561;95562;95563;99518;99519;99520;99521;99522;99523;99524;99525;99526;99527;99528;99529;99530;99531;101538;101539;101540;101541;101542;101543;101544;101545;101546;101547;101548;101549;101550;103089;103090;103091;103092;103093;103094;103095;109555;109556;109557;109558;109559;109560;109561;109562;109888;109889;109890;109891;109892;109893;109894;109895;109896;109897;133762;133763;133764;133765;133766;133767;133768;137242;137243;137244;137245;137246;137247;137248	534;535;536;537;538;539;540;541;542;543;544;545;546;547;548;549;550;551;552;553;554;555;556;557;558;559;560;561;562;563;564;565;566;567;568;569;570;571;572;573;574;575;576;577;578;579;580;581;582;583;584;585;586;587;588;589;590;591;592;593;594;595;596;597;598;599;600;601;602;603;604;605;606;607;608;609;610;611;612;613;614;615;616;617;618;619;620;621;622;623;624;625;626;627;628;629;630;631;632;633;634;635;636;637;638;639;640;641;642;643;644;645;646;647;824;825;826;827;828;829;830;831;1288;1289;1290;1291;1292;1293;1294;1295;1296;1297;1298;1299;1300;1301;1302;1303;1304;1305;1306;1307;1308;1309;1310;1311;1312;1313;1314;1315;1316;1317;1318;1319;1320;1321;1322;1323;1324;1325;1326;1327;1328;1329;1330;1331;1332;1333;1334;1335;1336;1337;1338;1339;1340;1341;1342;1343;1344;1345;1346;1347;1348;1349;1350;1351;1352;1353;1354;1355;1356;1357;1358;1359;1360;1361;1362;1363;1364;1365;1366;1367;1368;1369;1370;1371;1372;1373;1374;16043;16044;16045;16046;16047;16048;16049;16050;16051;16052;16053;16054;16055;16056;16057;16058;16059;16060;16061;16062;16063;21720;21721;21722;21723;21724;21725;21726;21727;21728;28408;28409;28410;28411;28412;28413;28414;28415;28416;28417;28418;28419;28420;28421;28422;28423;28424;28425;28426;28427;29585;29586;29587;29588;29589;29590;29591;29592;29593;29594;29595;29596;29597;29598;29599;29600;29601;29602;29603;29604;29605;29606;29607;29608;29609;29610;29611;29612;29613;29614;29615;29616;29617;29618;29619;29620;29621;29622;29623;29624;29625;29626;29627;29628;29629;29630;29631;29632;29633;29634;29635;29636;29637;29638;29639;29640;29641;29642;29643;29644;29645;29646;29647;29648;29649;29650;29651;29652;29653;29654;29655;29656;29657;29658;29659;29660;29661;29662;29663;29664;29665;29666;29667;29668;29669;29670;29671;29672;29673;29674;29675;29676;29677;29678;29679;29680;29681;29682;29683;29684;29685;29686;29687;29688;29689;29690;29691;29692;29693;29694;29695;29696;29697;29698;29699;29700;29701;29702;29703;29704;29705;29706;29707;29708;29709;29710;29711;29712;29713;29714;29715;29716;29717;29718;29719;29720;29721;29722;29723;29724;29725;29726;29727;29728;29729;29730;29731;29732;29733;29734;29735;38951;38952;38953;38954;38955;38956;38957;38958;38959;38960;38961;38962;38963;38964;38965;38966;38967;38968;38969;38970;38971;38972;38973;38974;38975;38976;38977;38978;38979;38980;38981;38982;38983;38984;38985;38986;38987;38988;38989;38990;38991;38992;38993;38994;38995;38996;38997;38998;38999;39000;39001;39002;39003;39004;39005;39006;39007;39008;39009;39010;39011;39012;39013;39014;39015;44368;44369;44370;44371;44372;44373;44374;44375;44376;44377;44378;44379;44380;44381;44382;44383;44384;44385;46109;46110;46111;46112;46113;46114;46115;46116;46117;46118;46119;49728;49729;49730;49731;49732;50315;50316;50317;50318;50319;50320;50321;50322;50323;50324;50325;50326;50327;50328;50329;50330;50331;50332;50333;50334;50335;50336;50337;50338;50339;50340;50341;50342;50343;50344;50345;50346;50347;50348;50349;50350;50351;50352;50353;50354;50355;50356;50357;50358;50359;50360;50361;53773;53774;70127;70128;70129;70130;70131;70132;70133;70134;70135;70136;70137;70138;70139;70140;70141;70142;70143;70144;70145;70146;70147;70148;70149;73046;73047;73048;73049;73050;73051;73052;73053;73054;73055;74609;74610;74611;74612;74613;74614;74615;74616;74617;74618;74619;74620;74621;74622;75722;75723;75724;75725;75726;75727;75728;80243;80244;80245;80246;80247;80248;80483;80484;80485;80486;80487;80488;80489;80490;98340;98341;98342;98343;100927;100928;100929;100930;100931;100932;100933;100934;100935;100936;100937;100938;100939;100940;100941;100942;100943;100944	619;828;1336;16061;21727;28408;29668;38971;39007;44376;46114;49732;50316;53773;70141;73046;74621;75726;80245;80484;98340;100929			-1
P35249	P35249	Replication factor C subunit 4	RFC4	sp|P35249|RFC4_HUMAN Replication factor C subunit 4 OS=Homo sapiens OX=9606 GN=RFC4 PE=1 SV=2	0	4515200	3968800	5015900	2389500	0	0	3	3	3	1	3	3	3	2	3	2	3	2	1	1	2	3	2	3	2	1	1	2	3	2	3	2	1	1	11.8	11.8	11.8	39.681	363	363	0	2.5966	By MS/MS	By MS/MS	By MS/MS	By MS/MS	By MS/MS	By matching	By matching	6.3	11.8	6.3	11.8	6.3	3.6	3.6	92905000	6661300	18277000	17976000	21242000	10590000	7106200	11052000	1	2	1	0	1	0	0	5				622	14112;16482;16562	True;True;True	14901;17395;17479	117099;117100;135613;135614;135615;135616;135617;135618;135619;136433;136434;136435;136436;136437;136438	85700;99653;100304;100305;100306;100307	85700;99653;100307			-1
P35268	P35268	60S ribosomal protein L22	RPL22	sp|P35268|RL22_HUMAN 60S ribosomal protein L22 OS=Homo sapiens OX=9606 GN=RPL22 PE=1 SV=2	33830000	18830000	19909000	18029000	25335000	17749000	0	3	3	3	1	3	3	3	2	2	3	3	3	3	1	2	2	3	3	3	3	1	2	2	3	3	3	3	1	39.1	39.1	39.1	14.787	128	128	0	17.489	By MS/MS	By MS/MS	By MS/MS	By MS/MS	By MS/MS	By MS/MS	By MS/MS	30.5	30.5	39.1	39.1	39.1	39.1	10.2	554870000	26011000	67979000	112240000	88116000	172060000	64201000	24264000	2	2	3	3	3	3	1	17				623	572;5330;7970	True;True;True	600;5607;8382	5147;5148;5149;5150;5151;5152;5153;44004;44005;44006;44007;44008;44009;66252;66253;66254;66255	3795;3796;3797;3798;3799;3800;3801;32310;32311;32312;32313;32314;32315;49104;49105;49106;49107	3795;32314;49107			-1
P35270;REV__Q16649	P35270	Sepiapterin reductase	SPR	sp|P35270|SPRE_HUMAN Sepiapterin reductase OS=Homo sapiens OX=9606 GN=SPR PE=1 SV=1	20666000	15574000	16972000	15052000	19407000	21384000	20159000	8;1	8;1	8;1	2	8	8	8	8	8	8	7	8	8	7	8	8	8	7	8	8	7	8	8	8	7	8	8	7	43.7	43.7	43.7	28.048	261	261;462	0	103.51	By MS/MS	By MS/MS	By MS/MS	By MS/MS	By MS/MS	By MS/MS	By MS/MS	43.7	43.7	43.7	41	43.7	43.7	35.6	898390000	69477000	123730000	148650000	94149000	200040000	108360000	153980000	4	7	6	8	9	9	9	52				624	4524;9527;9641;12831;15270;15859;16658;16832	True;True;True;True;True;True;True;True	4765;9993;10111;13556;16112;16742;17577;17766	36908;36909;36910;36911;36912;36913;36914;79101;79102;79103;79104;79105;79106;79107;79970;79971;79972;79973;79974;79975;79976;106345;106346;106347;106348;106349;106350;106351;125923;125924;125925;125926;125927;125928;125929;125930;125931;130861;130862;130863;130864;130865;130866;130867;130868;130869;137141;137142;137143;137144;137145;137146;137147;137148;137149;137150;137151;137152;137153;137154;139029;139030;139031;139032;139033;139034;139035;139036;139037;139038;139039;139040;139041;139042	26938;26939;26940;26941;26942;26943;58318;58319;58320;58321;58322;58323;58324;58982;58983;58984;58985;77955;77956;77957;77958;77959;92324;92325;92326;92327;96133;96134;96135;96136;96137;100827;100828;100829;100830;100831;100832;100833;100834;102265;102266;102267;102268;102269;102270;102271;102272;102273;102274;102275;102276;102277	26939;58320;58984;77958;92327;96133;100834;102275			-1;-1
P35573	P35573	Glycogen debranching enzyme;4-alpha-glucanotransferase;Amylo-alpha-1,6-glucosidase	AGL	sp|P35573|GDE_HUMAN Glycogen debranching enzyme OS=Homo sapiens OX=9606 GN=AGL PE=1 SV=3	65853000	59620000	50282000	47819000	56329000	46220000	56431000	72	72	72	1	72	72	72	60	63	62	63	64	63	64	60	63	62	63	64	63	64	60	63	62	63	64	63	64	58.2	58.2	58.2	174.76	1532	1532	0	323.31	By MS/MS	By MS/MS	By MS/MS	By MS/MS	By MS/MS	By MS/MS	By MS/MS	50.1	52.5	50.8	52.6	51.8	51.7	50.8	15350000000	1152300000	2712100000	2390200000	1879300000	3483800000	1421600000	2310800000	51	62	61	62	59	52	62	409				625	1599;1726;1802;2281;2967;2986;3288;3396;3748;3983;4267;4387;4633;5130;5180;5243;5886;5894;6092;6137;6482;6605;6696;6716;6806;7079;7396;7486;7718;8124;8219;8700;8877;8953;9114;9165;9236;9318;9498;9679;9734;10395;10836;11203;11233;11333;11394;11464;11485;12103;12987;13419;13426;13594;13620;13621;13654;13860;13884;13910;14099;15282;16296;17016;17056;17395;17412;17448;17544;17545;18060;18085	True;True;True;True;True;True;True;True;True;True;True;True;True;True;True;True;True;True;True;True;True;True;True;True;True;True;True;True;True;True;True;True;True;True;True;True;True;True;True;True;True;True;True;True;True;True;True;True;True;True;True;True;True;True;True;True;True;True;True;True;True;True;True;True;True;True;True;True;True;True;True;True	1701;1834;1912;2413;3135;3154;3475;3585;3951;4197;4502;4625;4626;4881;5399;5450;5451;5516;6188;6197;6404;6449;6809;6938;7031;7052;7148;7439;7768;7861;7862;8114;8538;8636;9130;9315;9393;9557;9613;9688;9776;9961;10151;10212;10899;11381;11843;11879;11986;12048;12123;12145;12798;13723;13724;14173;14180;14354;14382;14383;14422;14639;14663;14692;14888;16124;16125;17197;17961;18003;18358;18375;18415;18515;18516;19064;19090	13456;13457;13458;13459;13460;13461;13462;14600;14601;14602;14603;14604;14605;14606;14607;14608;14609;15189;15190;15191;15192;15193;15194;15195;18962;18963;18964;18965;18966;18967;18968;24408;24409;24410;24411;24412;24413;24414;24537;24538;24539;24540;24541;24542;27279;27280;27281;27282;27283;27284;27285;27286;27287;27288;27289;27290;27291;27292;28062;28063;28064;28065;28066;28067;28068;30834;30835;30836;30837;30838;32693;32694;32695;32696;32697;32698;32699;35019;35842;35843;35844;35845;35846;35847;35848;35849;35850;35851;35852;35853;35854;35855;35856;37765;37766;37767;37768;37769;37770;37771;42191;42192;42193;42194;42195;42196;42197;42584;42585;42586;42587;42588;42589;42590;42591;42592;42593;42594;42595;42596;42597;42598;42599;42600;42601;42602;43077;43078;43079;43080;43081;43082;43083;43084;43085;43086;43087;43088;43089;48640;48641;48642;48643;48644;48645;48646;48711;48712;48713;48714;48715;50179;50180;50181;50182;50183;50184;50185;50186;50187;50188;50189;50190;50542;50543;50544;50545;50546;50547;50548;50549;50550;53252;53253;53254;53255;53256;53257;53258;54255;54256;54257;54258;54259;55611;55612;55613;55614;55615;55616;55617;55618;55619;55620;55621;55622;55623;55779;55780;55781;55782;55783;55784;56654;56655;56656;56657;56658;56659;56660;56661;56662;56663;56664;56665;56666;56667;59006;59007;59008;59009;59010;59011;59012;61583;61584;61585;61586;61587;61588;61589;62386;62387;62388;62389;62390;62391;62392;62393;62394;62395;62396;62397;62398;64241;64242;64243;64244;64245;67308;67309;67997;67998;67999;68000;68001;68002;72374;72375;72376;72377;72378;72379;72380;72381;72382;72383;72384;72385;72386;72387;73726;73727;73728;73729;73730;73731;73732;74255;74256;74257;74258;74259;74260;75544;75545;75546;75547;75548;75549;75550;75949;75950;75951;75952;75953;75954;75955;76489;76490;76491;76492;76493;76494;76495;77164;77165;77166;78785;78786;78787;78788;78789;78790;78791;80268;80269;80270;80271;80708;80709;80710;80711;80712;80713;80714;85734;85735;85736;85737;85738;85739;85740;85741;85742;85743;85744;85745;85746;89474;89475;89476;89477;89478;89479;92816;92817;92818;92819;92820;92821;92822;93104;93105;93106;93107;93108;93109;93110;93111;93112;93113;93114;93115;93116;93117;93118;93119;93120;93121;94053;94054;94055;94056;94057;94058;94059;94060;94061;94062;94063;94064;94065;94066;94465;94466;94467;94468;94469;94470;94471;94472;94473;94474;95067;95068;95069;95266;95267;95268;95269;95270;95271;95272;95273;95274;95275;95276;95277;95278;95279;95280;100892;100893;100894;100895;100896;107577;107578;107579;107580;107581;107582;107583;107584;107585;107586;107587;107588;107589;107590;110847;110848;110849;110850;110851;110852;110853;110898;110899;110900;110901;110902;112204;112205;112206;112207;112208;112209;112210;112422;112423;112424;112425;112426;112427;112428;112429;112430;112431;112796;112797;112798;112799;112800;112801;112802;112803;112804;112805;112806;112807;112808;112809;114568;114569;114570;114571;114572;114573;114574;114713;114714;114715;114716;114717;114718;114719;114964;114965;114966;114967;114968;116975;116976;116977;116978;116979;116980;116981;126012;126013;126014;126015;126016;126017;126018;126019;126020;126021;126022;126023;126024;126025;126026;126027;126028;126029;134093;134094;134095;134096;134097;134098;134099;134100;140790;140791;140792;140793;140794;140795;140796;140797;141083;141084;141085;141086;141087;141088;141089;144080;144081;144082;144083;144084;144085;144086;144206;144207;144208;144209;144210;144211;144212;144494;144495;144496;144497;144498;144499;144500;144501;144502;144503;144504;144505;144506;144507;145240;145241;145242;145243;149611;149821;149822;149823;149824;149825;149826;149827	10015;10016;10017;10018;10019;10020;10021;10022;10837;10838;10839;10840;10841;10842;10843;10844;10845;11279;11280;11281;11282;11283;13894;13895;13896;13897;13898;17761;17762;17763;17764;17765;17766;17767;17844;17845;17846;17847;17848;17849;19918;19919;19920;19921;19922;19923;19924;19925;19926;19927;20514;20515;20516;22400;22401;23825;23826;23827;23828;23829;25583;26160;26161;26162;26163;27613;27614;30893;31194;31195;31196;31197;31198;31199;31200;31201;31202;31203;31204;31205;31206;31207;31208;31209;31210;31211;31212;31572;31573;31574;31575;31576;31577;31578;35818;35819;35820;35821;35822;35823;35824;35861;35862;35863;36934;36935;36936;36937;36938;36939;36940;36941;37221;37222;37223;37224;37225;37226;37227;37228;37229;39180;39181;39182;39915;41013;41014;41015;41016;41017;41018;41019;41020;41021;41151;41152;41153;41154;41155;41935;41936;41937;41938;41939;41940;41941;41942;41943;41944;41945;43680;43681;43682;43683;45713;45714;45715;45716;45717;45718;45719;45720;46322;46323;46324;46325;46326;47570;49807;50237;53413;53414;53415;53416;53417;53418;53419;54306;54307;54308;54309;54310;54311;54312;54691;54692;54693;54694;54695;54696;55594;55595;55596;55597;55598;55599;55915;55916;55917;55918;55919;55920;55921;56359;56360;56361;56884;56885;56886;56887;58054;58055;58056;58057;58058;58059;58060;59203;59479;59480;59481;63192;63193;63194;63195;63196;63197;63198;63199;63200;63201;65936;68206;68207;68208;68209;68406;68407;68408;68409;68410;68411;68412;68413;68414;68415;68416;68417;68418;68419;68420;68421;69114;69115;69116;69117;69118;69119;69120;69121;69122;69123;69377;69378;69379;69380;69381;69382;69383;69796;69924;69925;69926;69927;69928;69929;69930;69931;69932;69933;74222;74223;74224;74225;78813;78814;78815;78816;78817;78818;78819;78820;78821;78822;78823;78824;78825;81103;81122;81123;81124;81991;81992;81993;81994;82174;82175;82176;82177;82178;82179;82180;82181;82182;82535;82536;82537;82538;82539;82540;82541;82542;82543;82544;82545;82546;82547;82548;83807;83808;83809;83810;83811;83812;83813;83903;83904;83905;83906;83907;83908;83909;84123;84124;85601;85602;85603;85604;85605;85606;85607;92370;92371;92372;92373;92374;92375;92376;92377;92378;92379;92380;92381;92382;92383;92384;92385;92386;98574;98575;98576;98577;98578;98579;98580;98581;98582;103490;103491;103492;103493;103494;103495;103674;103675;103676;103677;103678;103679;103680;106003;106004;106005;106069;106070;106071;106072;106073;106074;106268;106269;106270;106271;106272;106273;106274;106275;106276;106277;106278;106279;106280;106858;106859;109980;110175;110176;110177;110178;110179;110180;110181	10018;10838;11279;13897;17763;17844;19925;20515;22400;23828;25583;26160;27614;30893;31207;31576;35821;35862;36938;37227;39182;39915;41019;41151;41935;43680;45713;46322;47570;49807;50237;53417;54308;54691;55596;55919;56360;56886;58054;59203;59479;63192;65936;68208;68417;69116;69379;69796;69926;74222;78821;81103;81123;81993;82179;82182;82536;83811;83907;84123;85601;92379;98575;103492;103675;106003;106072;106275;106858;106859;109980;110177	422;423;424;425;426	15;157;1026;1064;1422	-1
P35579;REV__Q9UKV3;P12883;P13535;Q9UKX3;Q9Y623;P13533;P12882;P11055;A7E2Y1	P35579	Myosin-9	MYH9	sp|P35579|MYH9_HUMAN Myosin-9 OS=Homo sapiens OX=9606 GN=MYH9 PE=1 SV=4	30881000	29727000	27639000	30716000	32886000	26402000	32122000	72;1;1;1;1;1;1;1;1;1	72;1;1;1;1;1;1;1;1;1	56;1;0;0;0;0;0;0;0;0	10	72	72	56	62	63	64	62	66	57	60	62	63	64	62	66	57	60	47	48	49	48	51	44	46	42.7	42.7	34	226.53	1960	1960;1341;1935;1937;1938;1939;1939;1939;1940;1983	0	323.31	By MS/MS	By MS/MS	By MS/MS	By MS/MS	By MS/MS	By MS/MS	By MS/MS	38.9	38	39	37.7	38.9	36.7	37.8	9687500000	687450000	1549300000	1514100000	1281200000	2177400000	909570000	1568500000	50	59	60	57	62	46	55	389				626	259;611;800;817;1039;1774;1832;2120;2200;2475;2497;2498;2681;3082;3426;3504;3928;3951;4120;4121;4297;4817;5090;5479;5591;6548;6807;6913;6949;6951;7344;8145;8169;8237;8241;8270;8332;8368;8717;8797;8820;8907;10042;10113;10157;10365;10616;10825;11134;11413;11648;11705;11916;11937;12072;12736;12837;12898;13203;13377;13481;14298;15027;15032;15169;15292;15585;16138;16143;16479;17011;17176	True;True;True;True;True;True;True;True;True;True;True;True;True;True;True;True;True;True;True;True;True;True;True;True;True;True;True;True;True;True;True;True;True;True;True;True;True;True;True;True;True;True;True;True;True;True;True;True;True;True;True;True;True;True;True;True;True;True;True;True;True;True;True;True;True;True;True;True;True;True;True;True	269;641;843;860;1107;1884;1946;2243;2329;2613;2635;2636;2831;3256;3616;3697;4136;4137;4163;4341;4342;4532;5072;5353;5765;5880;6878;7149;7263;7301;7303;7714;7715;8561;8585;8654;8658;8687;8749;8786;9150;9234;9257;9346;10537;10609;10654;10868;11124;11368;11752;12068;12317;12376;12603;12624;12763;13458;13562;13624;13947;14131;14239;15093;15860;15865;16008;16136;16450;17032;17037;17392;17956;18126	2404;2405;2406;2407;2408;5392;5393;5394;5395;5396;5397;5398;5399;5400;5401;5402;6894;6895;6896;6897;6898;6899;7034;7035;7036;7037;7038;8771;8772;8773;8774;8775;8776;8777;8778;8779;8780;8781;14997;14998;14999;15000;15001;15002;15003;15435;15436;15437;15438;15439;15440;15441;17606;17607;17608;17609;17610;17611;17612;17613;18217;18218;18219;18220;18221;18222;18223;18224;18225;18226;18227;18228;18229;18230;20463;20464;20465;20466;20467;20468;20623;20624;20625;20626;20627;20628;20629;20630;20631;20632;20633;22276;22277;22278;22279;22280;22281;25340;28309;28310;28311;28312;28313;28314;28315;28910;28911;28912;28913;28914;28915;32190;32191;32192;32193;32194;32195;32196;32197;32198;32199;32200;32448;32449;32450;32451;32452;32453;32454;32455;32456;32457;32458;32459;32460;32461;33769;33770;33771;33772;33773;33774;33775;33776;33777;33778;33779;33780;35218;35219;35220;35221;35222;35223;39237;39238;39239;39240;41800;41801;41802;41803;41804;41805;41806;41807;41808;41809;41810;41811;41812;45226;45227;45228;45229;45230;46068;46069;46070;46071;46072;53815;53816;53817;53818;53819;53820;53821;56668;56669;56670;56671;56672;56673;56674;56675;56676;56677;56678;57683;57684;57685;57686;57687;57688;57971;57972;57973;57974;57975;57976;57977;57978;57979;57980;57981;57982;57983;57984;57991;57992;57993;57994;57995;57996;57997;61161;61162;61163;61164;61165;61166;61167;61168;61169;61170;61171;61172;61173;61174;61175;61176;61177;61178;61179;61180;61181;61182;67456;67457;67458;67459;67460;67461;67462;67463;67464;67465;67466;67467;67468;67628;67629;67630;67631;67632;67633;67634;68184;68185;68186;68187;68188;68189;68190;68191;68233;68234;68235;68236;68237;68238;68239;68406;68921;69186;69187;69188;69189;69190;69191;69192;72548;72549;72550;72551;72552;72553;72554;73182;73183;73184;73185;73186;73187;73188;73321;73322;73323;73324;73325;73326;73327;73328;73329;73330;73331;73332;73333;73334;73907;73908;73909;73910;73911;73912;73913;83280;83281;83282;83283;83284;83285;83286;83742;83743;83744;83745;83746;83747;83748;83749;83750;83751;84043;84044;84045;84046;84047;84048;84049;84050;84051;84052;84053;85503;85504;85505;85506;85507;85508;85509;85510;85511;85512;85513;85514;85515;87543;87544;87545;87546;87547;87548;89394;89395;89396;89397;89398;89399;89400;92109;92110;92111;92112;92113;92114;92115;94630;94631;94632;94633;94634;94635;94636;94637;94638;96642;97031;97032;97033;97034;97035;97036;97037;97038;97039;97040;98876;98877;98878;98879;98880;98881;98882;99009;99010;99011;99012;99013;99014;99015;99016;99017;99018;100648;100649;100650;100651;100652;100653;100654;100655;100656;100657;100658;100659;100660;100661;100662;105640;105641;105642;105643;106385;106386;106387;106388;106389;106390;106391;106392;106393;106821;106822;106823;106824;106825;106826;106827;106828;106829;106830;106831;109282;109283;109284;109285;109286;109287;110573;110574;110575;110576;110577;110578;111338;111339;111340;111341;111342;111343;111344;118484;118485;118486;118487;118488;118489;118490;118491;118492;123935;123936;123937;123938;123939;123940;123941;123942;123943;123944;123985;123986;123987;123988;123989;123990;123991;125035;125036;125037;125038;126085;126086;126087;126088;126089;126090;126091;128613;128614;128615;128616;128617;128618;128619;128620;128621;128622;128623;128624;128625;128626;133012;133013;133014;133015;133016;133017;133018;133056;133057;135594;135595;135596;135597;135598;135599;140749;140750;140751;140752;140753;140754;140755;142123;142124;142125;142126	1695;3975;3976;3977;3978;3979;3980;3981;3982;3983;3984;3985;5037;5038;5039;5040;5132;5133;5134;5135;6370;6371;6372;6373;6374;6375;6376;6377;6378;11127;11128;11129;11459;11460;11461;12955;12956;12957;12958;12959;12960;12961;13369;13370;13371;13372;13373;13374;13375;13376;13377;13378;13379;13380;13381;13382;14953;14954;14955;14956;14957;15069;15070;15071;15072;15073;15074;15075;15076;15077;15078;16311;16312;16313;16314;18411;20688;20689;20690;20691;20692;20693;20694;21104;21105;23416;23417;23418;23419;23420;23421;23422;23423;23424;23645;23646;23647;23648;23649;23650;23651;23652;23653;23654;23655;24615;24616;24617;24618;24619;24620;24621;24622;25716;25717;25718;28725;28726;30594;30595;30596;30597;30598;30599;30600;33323;33324;33904;33905;33906;39575;41946;41947;41948;41949;41950;41951;41952;41953;42703;42704;42705;42706;42707;42906;42907;42908;42909;42910;42911;42912;42913;42914;42915;42916;42917;42918;42919;42923;42924;42925;42926;42927;42928;42929;45346;45347;45348;45349;45350;45351;45352;45353;45354;45355;45356;45357;49902;49903;49904;49905;49906;49907;49908;49909;49910;49911;49912;49913;50018;50019;50020;50021;50362;50363;50364;50365;50366;50367;50368;50404;50405;50406;50407;50408;50409;50410;50492;50879;51046;51047;51048;51049;51050;51051;53530;53531;53532;53533;53534;53535;53931;53932;53933;53934;53935;53936;54024;54025;54026;54027;54028;54029;54030;54031;54032;54033;54034;54433;54434;54435;54436;54437;61420;61421;61422;61423;61738;61739;61740;61741;61742;61743;61744;61745;61746;61973;61974;61975;61976;61977;61978;61979;61980;61981;63062;63063;63064;63065;63066;63067;63068;63069;63070;63071;63072;64556;64557;65881;65882;65883;65884;65885;65886;67676;67677;67678;67679;67680;67681;67682;67683;69492;69493;69494;69495;69496;69497;69498;70978;71223;71224;71225;71226;71227;71228;71229;71230;72593;72594;72595;72596;72597;72598;72599;72680;72681;72682;72683;74059;74060;74061;74062;74063;74064;74065;74066;77477;77478;77479;77980;77981;77982;77983;77984;77985;77986;78279;78280;78281;78282;78283;78284;78285;78286;78287;80009;80010;80929;80930;80931;80932;80933;81415;86712;86713;90677;90678;90679;90680;90681;90682;90683;90684;90702;90703;90704;91518;91519;91520;91521;92430;92431;94407;94408;94409;94410;94411;94412;94413;94414;94415;94416;94417;94418;94419;94420;94421;97792;97793;97794;97795;97796;97797;97798;97822;99640;99641;99642;103456;103457;103458;103459;104420	1695;3982;5038;5132;6375;11128;11460;12961;13378;14956;15071;15077;16314;18411;20688;21105;23420;23648;24617;24622;25718;28725;30597;33324;33906;39575;41951;42703;42914;42927;45348;49904;50019;50365;50406;50492;50879;51049;53533;53934;54030;54436;61421;61745;61977;63070;64556;65884;67680;69495;70978;71228;72593;72683;74063;77479;77985;78287;80009;80933;81415;86712;90678;90704;91520;92431;94410;97798;97822;99642;103456;104420	427;428;429	137;627;1910	-1;-1;-1;-1;-1;-1;-1;-1;-1;-1
P35580	P35580	Myosin-10	MYH10	sp|P35580|MYH10_HUMAN Myosin-10 OS=Homo sapiens OX=9606 GN=MYH10 PE=1 SV=3	17569000	16128000	15894000	16560000	16594000	14456000	17798000	44	33	31	1	44	33	31	38	38	36	36	38	36	37	28	28	26	27	28	27	28	26	26	24	25	26	25	26	29.4	23.3	22.3	229	1976	1976	0	323.31	By MS/MS	By MS/MS	By MS/MS	By MS/MS	By MS/MS	By MS/MS	By MS/MS	26.9	26.4	25.4	24.9	23.8	24.7	27	2336700000	142960000	433220000	442080000	290240000	480580000	191820000	355800000	17	25	21	21	22	18	23	147				627	259;294;611;799;816;822;1542;1774;1832;1963;2469;2634;3426;3910;4053;4817;6912;6950;7266;8002;8169;8230;8673;8717;10038;10098;10114;10614;11706;11880;11881;11917;11937;12083;12838;12899;13101;13643;14100;15585;15731;16072;16143;16164	False;True;False;True;True;True;True;False;False;True;True;True;False;True;True;False;True;True;True;True;False;True;True;False;True;True;True;True;True;True;True;True;False;True;True;True;True;True;True;False;True;True;False;True	269;307;641;842;859;865;1639;1884;1946;2079;2607;2781;3616;4118;4272;5072;7262;7302;7634;8414;8585;8647;9102;9150;10533;10594;10610;11122;12377;12564;12565;12604;12624;12778;13563;13625;13843;14410;14889;16450;16607;16964;17037;17058	2404;2405;2406;2407;2408;2764;2765;2766;2767;2768;2769;5392;5393;5394;5395;5396;5397;5398;5399;5400;5401;5402;6886;6887;6888;6889;6890;6891;6892;6893;7027;7028;7029;7030;7031;7032;7033;7061;7062;13010;14997;14998;14999;15000;15001;15002;15003;15435;15436;15437;15438;15439;15440;15441;16426;16427;16428;16429;16430;16431;16432;16433;16434;16435;16436;16437;16438;16439;20426;20427;20428;20429;20430;20431;20432;20433;20434;21946;21947;21948;21949;21950;21951;28309;28310;28311;28312;28313;28314;28315;32042;32043;32044;32045;32046;32047;32048;33258;33259;33260;33261;33262;33263;33264;33265;33266;39237;39238;39239;39240;57676;57677;57678;57679;57680;57681;57682;57985;57986;57987;57988;57989;57990;60543;60544;60545;60546;60547;60548;60549;60550;66481;66482;66483;66484;66485;66486;66487;67628;67629;67630;67631;67632;67633;67634;68078;68079;68080;68081;68082;68083;68084;72208;72209;72210;72548;72549;72550;72551;72552;72553;72554;83254;83255;83256;83257;83258;83632;83633;83634;83635;83636;83637;83638;83639;83640;83641;83642;83643;83644;83752;83753;83754;83755;83756;83757;87529;87530;87531;87532;87533;87534;87535;97041;97042;97043;97044;97045;97046;98603;98604;98605;98606;98607;98608;98609;98610;98883;98884;98885;98886;98887;98888;98889;99009;99010;99011;99012;99013;99014;99015;99016;99017;99018;100778;100779;100780;100781;100782;100783;100784;100785;100786;100787;100788;106394;106395;106396;106397;106398;106399;106400;106832;106833;106834;106835;106836;106837;106838;108425;108426;108427;108428;112724;112725;112726;112727;112728;112729;112730;112731;112732;116982;116983;116984;116985;116986;116987;116988;116989;116990;116991;116992;128613;128614;128615;128616;128617;128618;128619;128620;128621;128622;128623;128624;128625;128626;129834;129835;129836;129837;129838;132536;132537;132538;132539;133056;133057;133172;133173;133174;133175;133176;133177	1695;2020;2021;2022;2023;3975;3976;3977;3978;3979;3980;3981;3982;3983;3984;3985;5031;5032;5033;5034;5035;5036;5129;5130;5131;5147;5148;9684;11127;11128;11129;11459;11460;11461;12164;12165;12166;12167;12168;12169;12170;12171;12172;12173;12174;12175;12176;14936;14937;16093;20688;20689;20690;20691;20692;20693;20694;23313;23314;23315;23316;23317;23318;24246;24247;24248;24249;28725;28726;42696;42697;42698;42699;42700;42701;42702;42920;42921;42922;44881;44882;44883;44884;44885;44886;44887;49258;49259;49260;49261;49262;49263;50018;50019;50020;50021;50281;50282;50283;50284;50285;53282;53283;53530;53531;53532;53533;53534;53535;61404;61405;61644;61645;61646;61647;61648;61649;61650;61747;61748;61749;61750;61751;64547;64548;64549;64550;64551;64552;71231;71232;71233;71234;71235;72372;72373;72374;72375;72376;72377;72378;72379;72600;72601;72602;72603;72604;72605;72680;72681;72682;72683;74160;74161;74162;74163;74164;77987;77988;77989;77990;77991;77992;77993;78288;78289;78290;78291;78292;78293;79405;82487;82488;82489;82490;82491;82492;82493;85608;85609;85610;85611;85612;85613;85614;85615;94407;94408;94409;94410;94411;94412;94413;94414;94415;94416;94417;94418;94419;94420;94421;95308;95309;95310;95311;97455;97822;97920;97921;97922;97923;97924;97925	1695;2020;3982;5033;5129;5148;9684;11128;11460;12172;14936;16093;20688;23318;24248;28725;42700;42921;44886;49263;50019;50281;53283;53533;61405;61644;61749;64550;71231;72373;72379;72603;72683;74162;77990;78288;79405;82491;85610;94410;95308;97455;97822;97924			-1
P35606	P35606	Coatomer subunit beta	COPB2	sp|P35606|COPB2_HUMAN Coatomer subunit beta OS=Homo sapiens OX=9606 GN=COPB2 PE=1 SV=2	10057000	5751400	4523300	7021100	5638900	5356200	7083900	8	8	8	1	8	8	8	3	4	5	3	5	6	5	3	4	5	3	5	6	5	3	4	5	3	5	6	5	12.8	12.8	12.8	102.49	906	906	0	17.04	By MS/MS	By MS/MS	By MS/MS	By MS/MS	By MS/MS	By MS/MS	By MS/MS	6.5	6.5	8.8	4.3	7.2	9.5	7.8	293400000	20691000	34125000	45874000	31840000	76850000	38804000	45214000	1	1	4	1	3	2	2	14				628	72;2732;6284;6440;8897;14773;15895;17264	True;True;True;True;True;True;True;True	74;2890;6600;6767;9336;15593;16779;18220	903;904;905;906;907;22707;22708;22709;22710;22711;51629;51630;51631;51632;52894;52895;52896;52897;52898;73864;122058;122059;131131;131132;131133;131134;142849;142850;142851;142852;142853	649;16604;16605;16606;16607;38043;38917;38918;54409;89331;96335;96336;96337;96338;104955;104956	649;16604;38043;38917;54409;89331;96335;104955			-1
P35637	P35637	RNA-binding protein FUS	FUS	sp|P35637|FUS_HUMAN RNA-binding protein FUS OS=Homo sapiens OX=9606 GN=FUS PE=1 SV=1	112610000	143440000	149630000	230960000	126650000	164230000	122380000	9	9	7	1	9	9	7	6	6	6	9	6	7	6	6	6	6	9	6	7	6	4	4	4	7	4	5	4	21.9	21.9	20.2	53.425	526	526	0	53.411	By MS/MS	By MS/MS	By MS/MS	By MS/MS	By MS/MS	By MS/MS	By MS/MS	20	20	20	21.9	20	20	20	6727800000	306320000	818440000	777390000	2438000000	955360000	700110000	732210000	9	9	11	13	12	10	10	74				629	96;1099;1857;3611;5632;6544;9371;12112;15144	True;True;True;True;True;True;True;True;True	99;1171;1971;1972;3811;5922;6874;9831;12807;15979;15980	1098;1099;1100;1101;1102;1103;1104;1105;1106;1107;1108;1109;1110;1111;9254;9255;9256;9257;9258;9259;9260;9261;9262;9263;9264;9265;9266;9267;9268;9269;9270;9271;9272;15613;15614;15615;15616;15617;15618;15619;15620;15621;15622;15623;15624;15625;15626;15627;15628;15629;15630;15631;15632;15633;29784;46382;46383;46384;46385;46386;46387;46388;53786;53787;53788;53789;53790;53791;53792;53793;53794;53795;53796;77789;77790;100932;100933;124799;124800;124801;124802;124803;124804;124805;124806;124807;124808;124809;124810;124811;124812;124813;124814;124815	809;810;811;812;813;814;815;6752;6753;6754;6755;6756;6757;6758;6759;6760;6761;6762;6763;6764;6765;6766;6767;6768;6769;6770;11574;11575;11576;11577;11578;11579;11580;11581;11582;11583;11584;11585;11586;11587;11588;11589;11590;21698;34140;34141;34142;34143;34144;34145;34146;39556;39557;39558;39559;39560;39561;39562;39563;57338;57339;74242;91332;91333;91334;91335;91336;91337;91338;91339;91340;91341;91342;91343;91344	812;6759;11588;21698;34140;39559;57339;74242;91343	430;431	321;436	-1
P35790	P35790	Choline kinase alpha	CHKA	sp|P35790|CHKA_HUMAN Choline kinase alpha OS=Homo sapiens OX=9606 GN=CHKA PE=1 SV=3	94997000	80039000	77723000	90180000	85029000	98261000	111250000	19	19	19	1	19	19	19	18	17	18	18	17	16	16	18	17	18	18	17	16	16	18	17	18	18	17	16	16	57.3	57.3	57.3	52.248	457	457	0	254.38	By MS/MS	By MS/MS	By MS/MS	By MS/MS	By MS/MS	By MS/MS	By MS/MS	52.1	55.6	56.7	56.7	50.3	49.7	51.4	9079300000	620820000	1416200000	1301700000	1271400000	1852500000	1042400000	1574300000	25	28	32	30	27	27	30	199				630	1962;3389;3534;3596;4785;4789;5789;6006;7867;8746;8876;9663;10654;10659;10752;12867;13406;14181;17408	True;True;True;True;True;True;True;True;True;True;True;True;True;True;True;True;True;True;True	2078;3578;3731;3732;3795;5038;5042;6086;6311;8274;9182;9314;10133;11163;11164;11169;11275;13593;14160;14971;18371	16419;16420;16421;16422;16423;16424;16425;28003;28004;28005;28006;28007;28008;28009;28010;28011;28012;28013;28014;28015;29201;29202;29203;29204;29205;29206;29207;29208;29209;29210;29211;29212;29681;29682;29683;29684;29685;29686;29687;38842;38843;38844;38845;38846;38847;38848;38849;38850;38851;38852;38853;38854;38855;38856;38857;38858;38859;38860;38900;38901;38902;38903;38904;38905;38906;47755;47756;47757;49538;49539;49540;65425;65426;65427;65428;65429;65430;65431;65432;65433;65434;65435;65436;65437;65438;65439;65440;72777;72778;72779;72780;72781;73719;73720;73721;73722;73723;73724;73725;80135;80136;80137;80138;80139;80140;80141;80142;80143;80144;80145;80146;80147;80148;87781;87782;87783;87784;87785;87786;87787;87788;87789;87790;87791;87792;87793;87794;87795;87796;87797;87830;87831;87832;87833;87834;87835;87836;88696;88697;88698;88699;106595;106596;106597;106598;106599;106600;106601;106602;106603;106604;106605;106606;106607;106608;106609;106610;106611;106612;106613;106614;106615;106616;106617;106618;110761;110762;110763;110764;110765;110766;110767;110768;110769;110770;110771;110772;110773;117574;117575;117576;117577;117578;117579;117580;117581;117582;117583;117584;117585;117586;117587;144166;144167;144168;144169;144170;144171;144172;144173;144174;144175;144176;144177	12157;12158;12159;12160;12161;12162;12163;20476;20477;20478;20479;20480;20481;20482;20483;20484;20485;21310;21311;21312;21313;21314;21315;21316;21630;21631;21632;21633;21634;28388;28389;28390;28391;28392;28393;28394;28395;28396;28397;28398;28399;28400;28401;28402;28403;28404;28405;28406;28407;28438;35129;36470;48428;48429;48430;48431;48432;48433;48434;48435;48436;48437;48438;48439;48440;48441;48442;48443;53673;53674;53675;54301;54302;54303;54304;54305;59102;59103;59104;59105;59106;59107;59108;59109;59110;59111;59112;59113;59114;59115;59116;64733;64734;64735;64736;64737;64738;64739;64740;64741;64742;64743;64744;64771;64772;64773;64774;64775;64776;64777;65319;65320;78123;78124;78125;78126;78127;78128;78129;78130;78131;78132;78133;78134;78135;78136;78137;78138;78139;78140;78141;78142;78143;78144;78145;78146;78147;78148;78149;78150;78151;78152;78153;78154;78155;78156;78157;78158;78159;78160;78161;78162;78163;78164;78165;81035;81036;81037;81038;81039;81040;81041;81042;81043;81044;81045;81046;81047;81048;81049;81050;81051;81052;86030;86031;86032;86033;86034;86035;86036;86037;86038;86039;86040;86041;86042;86043;86044;86045;86046;86047;86048;86049;86050;86051;86052;86053;106045;106046;106047;106048;106049;106050;106051;106052	12160;20481;21316;21633;28401;28438;35129;36470;48441;53675;54303;59102;64743;64771;65320;78124;81050;86037;106047	432;433;434	123;154;405	-1
P35998	P35998	26S protease regulatory subunit 7	PSMC2	sp|P35998|PRS7_HUMAN 26S proteasome regulatory subunit 7 OS=Homo sapiens OX=9606 GN=PSMC2 PE=1 SV=3	24557000	36023000	36598000	43824000	38815000	40735000	41719000	19	19	19	1	19	19	19	17	17	15	17	18	17	17	17	17	15	17	18	17	17	17	17	15	17	18	17	17	55.7	55.7	55.7	48.633	433	433	0	143.05	By MS/MS	By MS/MS	By MS/MS	By MS/MS	By MS/MS	By MS/MS	By MS/MS	51.5	51.5	46.7	51.3	52.9	50.6	50.6	4049100000	184800000	630100000	570950000	568860000	958300000	518370000	617770000	11	13	14	15	14	18	19	104				631	774;3956;4369;4659;4791;5377;5394;6433;7026;7358;7596;12117;13209;13246;14718;15440;16441;16644;17980	True;True;True;True;True;True;True;True;True;True;True;True;True;True;True;True;True;True;True	815;4168;4606;4909;5044;5658;5675;6759;7384;7385;7729;7988;12812;13954;13992;15537;16297;17348;17562;18982	6656;6657;6658;6659;6660;6661;6662;32499;32500;32501;32502;32503;32504;32505;35710;35711;35712;35713;35714;35715;35716;35717;35718;35719;35720;35721;35722;37973;37974;37975;37976;37977;37978;37979;38914;38915;38916;38917;38918;38919;38920;38921;44372;44373;44374;44375;44376;44377;44378;44491;44492;44493;44494;44495;44496;44497;44498;44499;44500;44501;44502;44503;44504;44505;52832;52833;52834;52835;52836;52837;52838;52839;52840;52841;58620;58621;58622;58623;58624;58625;58626;58627;58628;58629;58630;58631;58632;58633;61260;61261;61262;61263;61264;61265;61266;63291;63292;63293;63294;100960;100961;100962;100963;100964;100965;100966;109326;109327;109328;109329;109330;109331;109332;109646;109647;109648;109649;109650;109651;109652;121679;121680;121681;127395;127396;127397;127398;127399;127400;127401;127402;127403;127404;127405;127406;135232;135233;135234;135235;135236;137043;137044;137045;137046;137047;137048;137049;148859	4841;4842;4843;4844;4845;4846;4847;23672;23673;23674;23675;26080;26081;26082;26083;26084;26085;26086;26087;26088;26089;26090;26091;27746;27747;27748;27749;27750;27751;28446;28447;28448;28449;28450;28451;28452;32585;32586;32587;32588;32589;32590;32687;32688;32689;32690;32691;32692;32693;32694;32695;32696;32697;32698;38876;38877;38878;38879;38880;38881;38882;43382;43383;43384;43385;43386;43387;43388;45425;45426;45427;45428;45429;45430;46917;46918;74257;74258;74259;74260;74261;74262;74263;80029;80030;80031;80032;80033;80034;80035;80318;89075;89076;93425;93426;93427;93428;93429;93430;93431;93432;93433;99367;99368;99369;100777;100778;100779;109418	4846;23675;26090;27751;28450;32587;32695;38882;43387;45425;46917;74263;80034;80318;89075;93425;99367;100779;109418	435;436	163;164	-1
P36404	P36404	ADP-ribosylation factor-like protein 2	ARL2	sp|P36404|ARL2_HUMAN ADP-ribosylation factor-like protein 2 OS=Homo sapiens OX=9606 GN=ARL2 PE=1 SV=4	6953200	8786500	4772200	0	8428300	6844400	0	6	6	6	1	6	6	6	4	3	3	3	5	3	4	4	3	3	3	5	3	4	4	3	3	3	5	3	4	40.2	40.2	40.2	20.878	184	184	0	19.828	By MS/MS	By MS/MS	By MS/MS	By MS/MS	By MS/MS	By MS/MS	By MS/MS	27.2	17.9	17.4	22.3	30.4	21.7	27.7	215700000	9523100	49549000	24958000	22945000	70836000	14715000	23173000	1	2	2	1	2	2	2	12				632	4066;5138;8463;9553;9804;12552	True;True;True;True;True;True	4285;5407;8884;10019;10287;13268	33366;33367;33368;33369;33370;33371;33372;42247;42248;42249;42250;70048;70049;70050;70051;70052;79285;79286;81293;81294;81295;81296;81297;104385;104386;104387	24330;24331;24332;30926;30927;30928;51648;58463;58464;59895;59896;59897;59898;76672;76673	24331;30927;51648;58463;59896;76672			-1
P36507	P36507	Dual specificity mitogen-activated protein kinase kinase 2	MAP2K2	sp|P36507|MP2K2_HUMAN Dual specificity mitogen-activated protein kinase kinase 2 OS=Homo sapiens OX=9606 GN=MAP2K2 PE=1 SV=1	346390000	398730000	431440000	424040000	352160000	407950000	366680000	29	29	22	1	29	29	22	28	29	27	29	28	29	29	28	29	27	29	28	29	29	21	22	20	22	21	22	22	65.5	65.5	49.8	44.424	400	400	0	323.31	By MS/MS	By MS/MS	By MS/MS	By MS/MS	By MS/MS	By MS/MS	By MS/MS	63.2	65.5	65.5	65.5	65.5	65.5	65.5	52155000000	3449800000	8205900000	9390300000	7563400000	10390000000	6445900000	6709600000	47	55	64	57	66	63	50	402				633	3069;3924;3925;7649;7815;8238;8239;8322;8597;8772;8808;8809;9293;9294;9825;9929;11032;12078;12325;12418;13389;13398;13408;13785;14837;16313;16940;17013;17943	True;True;True;True;True;True;True;True;True;True;True;True;True;True;True;True;True;True;True;True;True;True;True;True;True;True;True;True;True	3243;4132;4133;8042;8219;8655;8656;8739;9024;9025;9208;9245;9246;9747;9748;10309;10418;11624;12770;12771;13029;13125;14143;14152;14162;14558;15657;15658;17214;17882;17958;18944	25199;25200;25201;25202;25203;25204;25205;25206;25207;25208;25209;25210;25211;25212;32149;32150;32151;32152;32153;32154;32155;32156;32157;32158;32159;32160;32161;32162;32163;32164;32165;32166;32167;32168;32169;32170;32171;63712;63713;63714;63715;63716;63717;63718;65043;65044;65045;65046;65047;65048;65049;68192;68193;68194;68195;68196;68197;68198;68199;68200;68201;68202;68203;68204;68205;68206;68207;68208;68209;68210;68211;68212;68213;68214;68215;68216;68217;68218;68828;68829;68830;68831;68832;68833;68834;68835;68836;68837;68838;68839;68840;68841;68842;68843;68844;68845;68846;71619;71620;71621;71622;71623;71624;71625;71626;71627;71628;71629;71630;71631;71632;71633;71634;71635;71636;71637;71638;71639;71640;71641;71642;71643;71644;71645;71646;71647;71648;71649;71650;71651;71652;71653;71654;71655;71656;71657;71658;71659;71660;71661;71662;71663;71664;71665;71666;71667;71668;71669;71670;71671;72980;72981;72982;72983;72984;72985;72986;73246;73247;73248;73249;73250;73251;73252;73253;73254;73255;73256;76965;76966;76967;76968;76969;76970;76971;76972;76973;76974;76975;76976;76977;76978;81429;81430;81431;81432;81433;81434;81435;82282;82283;82284;82285;82286;82287;82288;82289;82290;82291;82292;82293;82294;82295;82296;91161;91162;91163;91164;91165;91166;100706;100707;100708;100709;100710;100711;100712;100713;100714;100715;100716;100717;100718;100719;100720;100721;100722;100723;100724;100725;100726;100727;100728;100729;100730;100731;100732;100733;100734;100735;100736;100737;100738;100739;100740;102661;102662;102663;102664;102665;102666;102667;103370;103371;103372;103373;103374;103375;103376;103377;103378;103379;103380;103381;103382;103383;103384;103385;103386;103387;103388;103389;103390;103391;103392;103393;103394;103395;103396;103397;103398;103399;110662;110663;110664;110665;110666;110667;110668;110706;110707;110708;110709;110710;110711;110712;110713;110714;110715;110716;110717;110718;110719;110720;110721;110722;110723;110724;110785;110786;110787;110788;110789;110790;110791;113806;113807;113808;113809;113810;113811;113812;113813;113814;113815;113816;113817;113818;113819;122521;122522;122523;122524;122525;122526;122527;122528;122529;122530;122531;122532;122533;122534;134231;134232;134233;134234;134235;134236;134237;134238;134239;134240;134241;134242;134243;134244;139942;139943;139944;139945;139946;139947;139948;139949;139950;139951;139952;139953;139954;140767;140768;140769;140770;140771;140772;140773;140774;140775;148585;148586;148587;148588;148589;148590;148591;148592	18287;18288;18289;18290;18291;18292;18293;18294;18295;18296;18297;18298;23384;23385;23386;23387;23388;23389;23390;23391;23392;23393;23394;23395;23396;23397;23398;23399;23400;23401;23402;23403;23404;23405;47187;47188;47189;47190;47191;47192;47193;48097;48098;48099;48100;48101;48102;48103;48104;48105;48106;48107;48108;48109;48110;50369;50370;50371;50372;50373;50374;50375;50376;50377;50378;50379;50380;50381;50382;50383;50384;50385;50386;50387;50388;50389;50390;50391;50797;50798;50799;50800;50801;50802;50803;50804;50805;50806;50807;50808;50809;50810;50811;50812;50813;50814;50815;50816;50817;50818;50819;50820;52874;52875;52876;52877;52878;52879;52880;52881;52882;52883;52884;52885;52886;52887;52888;52889;52890;52891;52892;52893;52894;52895;52896;52897;52898;52899;52900;52901;52902;52903;52904;52905;52906;52907;52908;52909;52910;52911;52912;52913;52914;52915;52916;52917;52918;52919;52920;52921;52922;52923;52924;52925;52926;52927;52928;52929;52930;52931;52932;52933;52934;52935;52936;52937;52938;52939;52940;52941;52942;52943;52944;52945;52946;52947;52948;53802;53803;53804;53805;53806;53807;53808;53964;53965;53966;53967;53968;53969;53970;53971;53972;56739;56740;56741;56742;56743;56744;56745;56746;56747;56748;56749;56750;56751;59993;59994;59995;59996;59997;59998;60607;60608;60609;60610;60611;60612;60613;60614;60615;60616;60617;60618;60619;60620;60621;60622;60623;60624;60625;60626;67040;67041;74107;74108;74109;74110;74111;74112;74113;74114;74115;74116;74117;74118;74119;74120;74121;74122;74123;74124;74125;74126;74127;74128;74129;74130;74131;74132;74133;74134;75452;75954;75955;75956;75957;75958;75959;75960;75961;75962;75963;75964;75965;75966;75967;75968;75969;75970;75971;75972;75973;75974;75975;80964;80965;80966;80967;80968;80969;80970;80971;80972;80973;80974;80994;80995;80996;80997;80998;80999;81000;81001;81002;81003;81004;81005;81006;81007;81008;81009;81010;81011;81012;81013;81014;81015;81016;81017;81018;81019;81020;81062;81063;81064;81065;81066;81067;81068;81069;81070;81071;81072;83290;83291;83292;83293;83294;83295;83296;83297;83298;83299;83300;83301;83302;83303;83304;83305;83306;83307;83308;83309;83310;83311;83312;89636;89637;89638;89639;89640;89641;89642;89643;89644;98661;98662;98663;98664;98665;98666;98667;98668;98669;98670;98671;98672;98673;98674;102933;102934;102935;102936;102937;103468;103469;103470;103471;103472;103473;103474;103475;103476;109251;109252;109253;109254;109255;109256;109257;109258;109259;109260;109261;109262;109263;109264;109265;109266;109267;109268	18291;23384;23403;47191;48097;50378;50387;50811;52947;53802;53964;53969;56739;56749;59995;60625;67040;74116;75452;75957;80971;81012;81063;83297;89638;98666;102935;103475;109253	437;438;439;440	223;234;316;362	-1
P36542	P36542	ATP synthase subunit gamma, mitochondrial	ATP5C1	sp|P36542|ATPG_HUMAN ATP synthase subunit gamma, mitochondrial OS=Homo sapiens OX=9606 GN=ATP5F1C PE=1 SV=1	11706000	24877000	17606000	16134000	11221000	18019000	8281000	4	4	4	1	4	4	4	3	4	4	3	3	4	4	3	4	4	3	3	4	4	3	4	4	3	3	4	4	14.8	14.8	14.8	32.996	298	298	0	8.8736	By MS/MS	By MS/MS	By MS/MS	By MS/MS	By MS/MS	By MS/MS	By MS/MS	10.7	14.8	14.8	10.7	11.7	14.8	14.8	377220000	28693000	74575000	78160000	47266000	55377000	36750000	56399000	2	3	2	0	4	3	1	15				634	5932;8079;11170;13783	True;True;True;True	6236;8492;11804;14556	49026;49027;49028;49029;49030;49031;66986;66987;66988;66989;66990;66991;92512;92513;92514;92515;92516;92517;113786;113787;113788;113789;113790;113791;113792;113793;113794	36109;36110;36111;36112;36113;49585;49586;49587;49588;49589;49590;67984;67985;83280;83281;83282;83283;83284	36110;49588;67984;83280			-1
P36551	P36551	Oxygen-dependent coproporphyrinogen-III oxidase, mitochondrial	CPOX	sp|P36551|HEM6_HUMAN Oxygen-dependent coproporphyrinogen-III oxidase, mitochondrial OS=Homo sapiens OX=9606 GN=CPOX PE=1 SV=3	10020000	9341400	6813200	8051800	11324000	8458700	12264000	7	7	7	1	7	7	7	4	6	6	6	5	5	6	4	6	6	6	5	5	6	4	6	6	6	5	5	6	18.5	18.5	18.5	50.151	454	454	0	32.287	By MS/MS	By MS/MS	By MS/MS	By MS/MS	By MS/MS	By MS/MS	By MS/MS	9.3	14.5	15.6	15.6	11.7	11.7	15.6	445930000	23669000	58686000	65838000	50144000	114060000	42749000	90782000	2	5	2	5	2	3	4	23				635	1605;3199;3217;3664;4942;6531;7118	True;True;True;True;True;True;True	1708;3380;3398;3864;5201;6861;7481	13501;13502;13503;13504;13505;13506;13507;26542;26626;26627;26628;26629;26630;26631;26632;30153;30154;30155;40576;40577;40578;40579;40580;40581;40582;53649;53650;53651;53652;53653;53654;59298;59299;59300;59301;59302;59303;59304	10053;10054;10055;10056;10057;10058;10059;19316;19371;19372;19373;21945;21946;21947;29737;29738;29739;39447;39448;39449;39450;43900;43901;43902;43903;43904	10055;19316;19371;21947;29737;39447;43904			-1
P36578	P36578	60S ribosomal protein L4	RPL4	sp|P36578|RL4_HUMAN 60S ribosomal protein L4 OS=Homo sapiens OX=9606 GN=RPL4 PE=1 SV=5	39026000	40834000	34648000	39744000	41136000	27736000	25082000	14	14	14	1	14	14	14	11	12	12	14	14	13	13	11	12	12	14	14	13	13	11	12	12	14	14	13	13	40	40	40	47.697	427	427	0	38.873	By MS/MS	By MS/MS	By MS/MS	By MS/MS	By MS/MS	By MS/MS	By MS/MS	33.3	35.8	35.6	40	40	36.8	37.9	2728700000	203660000	493490000	443250000	345510000	749170000	218410000	275200000	9	9	6	11	10	5	6	56				636	2;1097;3340;4777;6100;7077;10962;11512;12014;12229;13059;13906;14369;17548	True;True;True;True;True;True;True;True;True;True;True;True;True;True	2;1169;3528;5030;6412;7437;11531;12174;12703;12926;13799;14687;15176;18519	11;12;13;14;15;16;17;9243;9244;9245;9246;9247;9248;9249;9250;9251;9252;27650;27651;27652;27653;27654;27655;27656;38795;38796;38797;38798;38799;38800;50236;50237;50238;50239;50240;50241;50242;50243;50244;50245;58996;58997;58998;58999;59000;59001;59002;90509;90510;90511;90512;90513;90514;90515;95482;95483;95484;95485;95486;95487;95488;100226;100227;100228;100229;101818;101819;101820;101821;101822;101823;101824;108116;108117;108118;108119;108120;108121;108122;114928;114929;114930;114931;114932;114933;119097;119098;119099;119100;145265;145266;145267;145268;145269;145270;145271;145272;145273;145274;145275;145276	8;9;10;11;12;13;14;6747;6748;6749;6750;20239;28356;28357;28358;28359;28360;28361;28362;36963;36964;36965;36966;43670;43671;43672;43673;43674;43675;43676;66629;66630;66631;66632;66633;66634;66635;70091;70092;70093;70094;73738;73739;74882;79204;79205;79206;79207;79208;79209;79210;84103;84104;87170;106878;106879;106880;106881;106882	9;6748;20239;28361;36963;43673;66633;70091;73739;74882;79208;84104;87170;106882	441	95	-1
P36639	P36639	7,8-dihydro-8-oxoguanine triphosphatase	NUDT1	sp|P36639|8ODP_HUMAN Oxidized purine nucleoside triphosphate hydrolase OS=Homo sapiens OX=9606 GN=NUDT1 PE=1 SV=4	69700000	53140000	56472000	46551000	64794000	76612000	49954000	7	7	7	1	7	7	7	7	7	7	7	7	7	7	7	7	7	7	7	7	7	7	7	7	7	7	7	7	55.8	55.8	55.8	17.951	156	156	0	54.475	By MS/MS	By MS/MS	By MS/MS	By MS/MS	By MS/MS	By MS/MS	By MS/MS	55.8	55.8	55.8	55.8	55.8	55.8	55.8	2648600000	171090000	440980000	423020000	284440000	619490000	377000000	332620000	8	5	5	7	8	7	4	44				637	2698;4056;5208;10708;12111;16927;17444	True;True;True;True;True;True;True	2853;2854;4275;5479;11220;12806;17868;18411	22431;22432;22433;22434;22435;22436;22437;22438;22439;22440;22441;22442;22443;22444;22445;22446;33282;33283;33284;33285;33286;33287;33288;33289;33290;33291;33292;33293;33294;33295;42783;42784;42785;42786;42787;42788;42789;42790;42791;42792;42793;42794;42795;42796;42797;88297;88298;88299;88300;88301;88302;88303;100925;100926;100927;100928;100929;100930;100931;139806;139807;139808;139809;139810;139811;139812;139813;139814;139815;139816;139817;139818;144462;144463;144464;144465;144466;144467;144468	16415;16416;16417;16418;16419;16420;16421;16422;24260;24261;24262;24263;24264;24265;24266;24267;24268;24269;24270;24271;24272;24273;31339;31340;31341;31342;31343;31344;65043;74238;74239;74240;74241;102800;102801;102802;102803;102804;102805;102806;102807;102808;106249;106250;106251;106252	16421;24261;31339;65043;74240;102808;106249	442	116	-1
P36894	P36894	Bone morphogenetic protein receptor type-1A	BMPR1A	sp|P36894|BMR1A_HUMAN Bone morphogenetic protein receptor type-1A OS=Homo sapiens OX=9606 GN=BMPR1A PE=1 SV=2	14479000	18792000	18693000	20654000	17833000	22565000	24926000	11	11	8	1	11	11	8	7	10	9	11	10	11	11	7	10	9	11	10	11	11	6	8	8	8	8	8	8	22.6	22.6	16.7	60.197	532	532	0	73.209	By MS/MS	By MS/MS	By MS/MS	By MS/MS	By MS/MS	By MS/MS	By MS/MS	14.5	21.1	19	22.6	21.1	22.6	22.6	1339200000	36526000	224750000	178120000	181390000	293940000	186040000	238470000	5	11	10	10	7	9	8	60				638	1673;2482;4453;5145;9757;11192;16251;17450;17635;17698;17882	True;True;True;True;True;True;True;True;True;True;True	1780;2620;4693;5414;10237;11831;17148;18417;18614;18678;18874;18875	14187;14188;14189;14190;14191;14192;14193;20519;20520;20521;20522;20523;20524;20525;20526;20527;20528;20529;20530;20531;36379;36380;36381;36382;36383;36384;36385;36386;36387;36388;42299;42300;42301;42302;42303;42304;80865;80866;80867;80868;80869;80870;80871;80872;80873;80874;80875;80876;80877;80878;92732;92733;92734;92735;92736;92737;133787;133788;133789;133790;133791;133792;144514;144515;144516;144517;144518;144519;144520;146017;146018;146019;146020;146021;146022;146023;146525;146526;146527;148041;148042;148043;148044;148045;148046;148047;148048;148049;148050;148051;148052;148053;148054	10583;10584;10585;15000;15001;15002;15003;15004;15005;15006;15007;15008;15009;15010;15011;15012;26573;26574;26575;26576;26577;26578;30975;30976;30977;30978;30979;30980;59576;59577;59578;59579;59580;59581;59582;59583;59584;59585;59586;68157;98356;98357;98358;98359;98360;106286;106287;106288;106289;106290;107428;107429;107430;107431;107432;107433;107803;108827;108828;108829;108830;108831;108832;108833;108834	10585;15007;26573;30977;59585;68157;98359;106288;107431;107803;108834	443	408	-1
P36896	P36896	Activin receptor type-1B	ACVR1B	sp|P36896|ACV1B_HUMAN Activin receptor type-1B OS=Homo sapiens OX=9606 GN=ACVR1B PE=1 SV=1	24717000	11541000	6751300	3632600	19354000	20285000	17010000	13	10	10	1	13	10	10	13	10	10	8	11	11	11	10	9	8	6	8	8	9	10	9	8	6	8	8	9	36	29.3	29.3	56.806	505	505	0	167.99	By MS/MS	By MS/MS	By MS/MS	By MS/MS	By MS/MS	By MS/MS	By MS/MS	36	28.9	29.9	21.8	32.1	32.1	31.1	1234500000	141610000	166420000	97254000	38017000	376070000	198830000	216320000	11	10	9	5	12	14	11	72				639	1840;3219;3372;6538;6561;8698;11923;12136;15250;15371;15393;16188;17883	True;False;False;True;False;True;True;True;True;True;True;True;True	1954;3400;3561;6868;6892;9127;9128;12610;12831;16092;16224;16247;17082;18876;18877	15496;15497;15498;15499;15500;15501;15502;26646;26647;26648;26649;26650;27875;27876;27877;27878;27879;27880;27881;27882;27883;27884;27885;53721;53722;53723;53724;53725;53726;53727;53728;53729;53730;53731;53732;53733;53918;53919;53920;53921;53922;72356;72357;72358;72359;72360;72361;72362;72363;72364;72365;72366;72367;72368;98926;98927;98928;98929;98930;98931;98932;98933;98934;98935;98936;98937;98938;98939;101075;101076;101077;101078;101079;101080;125763;125764;125765;125766;125767;125768;125769;126783;126784;126785;126786;126787;126788;126789;126790;126791;126792;126793;126794;126795;126796;126797;126937;133334;133335;133336;148055;148056;148057;148058;148059;148060;148061;148062	11493;11494;11495;11496;11497;11498;11499;19385;19386;20396;20397;20398;20399;20400;20401;39507;39508;39509;39510;39511;39512;39513;39514;39515;39516;39517;39657;39658;39659;53400;53401;53402;53403;53404;53405;53406;53407;53408;72632;72633;72634;72635;72636;72637;72638;72639;74322;74323;74324;74325;74326;92216;92217;92218;92219;92220;92221;92222;93024;93025;93026;93027;93028;93029;93030;93031;93032;93033;93034;93035;93036;93037;93038;93039;93040;93041;93127;98051;108835;108836;108837;108838;108839;108840;108841	11499;19386;20396;39507;39657;53404;72639;74322;92222;93024;93127;98051;108839	444;445	164;392	-1
P36897;Q8NER5	P36897	TGF-beta receptor type-1	TGFBR1	sp|P36897|TGFR1_HUMAN TGF-beta receptor type-1 OS=Homo sapiens OX=9606 GN=TGFBR1 PE=1 SV=1	24978000	32971000	25164000	14217000	27036000	37370000	36053000	14;3	14;3	11;0	2	14	14	11	12	10	9	8	12	12	11	12	10	9	8	12	12	11	9	9	7	6	9	9	9	38	38	31.2	55.959	503	503;493	0	248.38	By MS/MS	By MS/MS	By MS/MS	By MS/MS	By MS/MS	By MS/MS	By MS/MS	34	28	23.7	20.9	33.6	33.6	30.4	2043100000	183830000	273650000	206900000	113790000	598010000	376920000	290040000	12	11	10	7	13	13	11	77				640	2521;2882;3219;3372;6543;6561;7103;11453;15149;15392;16448;16880;17473;17881	True;True;True;True;True;True;True;True;True;True;True;True;True;True	2661;3046;3400;3561;6873;6892;7465;12110;15985;16246;17355;17819;18442;18873	20813;20814;20815;20816;20817;20818;20819;20820;20821;20822;20823;20824;23832;23833;23834;23835;23836;23837;26646;26647;26648;26649;26650;27875;27876;27877;27878;27879;27880;27881;27882;27883;27884;27885;53773;53774;53775;53776;53777;53778;53779;53780;53781;53782;53783;53784;53785;53918;53919;53920;53921;53922;59174;59175;59176;59177;59178;59179;59180;94926;94927;94928;124843;124844;124845;124846;124847;124848;124849;124850;124851;124852;124853;124854;124855;124856;126933;126934;126935;126936;135279;135280;135281;135282;135283;135284;135285;139428;139429;139430;139431;139432;139433;139434;139435;144735;144736;144737;148038;148039;148040	15193;15194;15195;15196;15197;15198;15199;15200;15201;15202;15203;17393;17394;17395;17396;17397;17398;19385;19386;20396;20397;20398;20399;20400;20401;39546;39547;39548;39549;39550;39551;39552;39553;39554;39555;39657;39658;39659;43805;43806;43807;43808;43809;43810;43811;69678;69679;91363;91364;91365;91366;91367;91368;91369;91370;91371;91372;91373;91374;91375;91376;93123;93124;93125;93126;99396;99397;102549;102550;102551;102552;102553;102554;102555;106501;106502;106503;108825;108826	15196;17396;19386;20396;39555;39657;43810;69679;91368;93123;99397;102551;106502;108825	446	379	-1;-1
P36915	P36915	Guanine nucleotide-binding protein-like 1	GNL1	sp|P36915|GNL1_HUMAN Guanine nucleotide-binding protein-like 1 OS=Homo sapiens OX=9606 GN=GNL1 PE=1 SV=2	0	0	0	0	0	0	0	1	1	1	1	1	1	1	1	1	1	1	1	1	1	1	1	1	1	1	1	1	1	1	1	1	1	1	1	2	2	2	68.66	607	607	0	2.0448	By MS/MS	By MS/MS	By MS/MS	By matching	By matching	By matching	By MS/MS	2	2	2	2	2	2	2	20906000	1033000	3652700	3616100	4336500	4695700	1237600	2334300	1	1	0	0	0	0	1	3				641	9828	TRUE	10312	81449;81450;81451;81452;81453;81454;81455	60007;60008;60009	60008			-1
P36957	P36957	Dihydrolipoyllysine-residue succinyltransferase component of 2-oxoglutarate dehydrogenase complex, mitochondrial	DLST	sp|P36957|ODO2_HUMAN Dihydrolipoyllysine-residue succinyltransferase component of 2-oxoglutarate dehydrogenase complex, mitochondrial OS=Homo sapiens OX=9606 GN=DLST PE=1 SV=4	0	7632700	5182500	5536800	7481600	6452400	8426800	3	3	3	1	3	3	3	1	3	2	2	2	3	2	1	3	2	2	2	3	2	1	3	2	2	2	3	2	7.3	7.3	7.3	48.755	453	453	0	8.7445	By matching	By MS/MS	By matching	By MS/MS	By MS/MS	By matching	By MS/MS	2.4	7.3	4.9	4.9	4.9	7.3	4.9	132160000	2393600	34531000	12665000	15507000	31956000	15822000	19289000	0	1	0	1	1	0	2	5				642	6037;15494;16165	True;True;True	6342;16359;17059	49735;49736;49737;49738;49739;49740;127858;127859;127860;127861;127862;127863;133178;133179;133180	36616;36617;93798;93799;97926	36616;93799;97926			-1
P37108	P37108	Signal recognition particle 14 kDa protein	SRP14	sp|P37108|SRP14_HUMAN Signal recognition particle 14 kDa protein OS=Homo sapiens OX=9606 GN=SRP14 PE=1 SV=2	0	0	0	0	0	0	0	3	3	3	1	3	3	3	0	1	2	0	2	0	1	0	1	2	0	2	0	1	0	1	2	0	2	0	1	25.7	25.7	25.7	14.57	136	136	0	11.443		By MS/MS	By MS/MS		By MS/MS		By MS/MS	0	9.6	15.4	0	19.9	0	9.6	60400000	0	12339000	16186000	0	28082000	0	3791900	0	1	1	0	0	0	1	3				643	7883;8202;16627	True;True;True	8290;8619;17544	65567;67887;67888;67889;67890;136940	48536;50172;50173;100706	48536;50172;100706			-1
P37173	P37173	TGF-beta receptor type-2	TGFBR2	sp|P37173|TGFR2_HUMAN TGF-beta receptor type-2 OS=Homo sapiens OX=9606 GN=TGFBR2 PE=1 SV=2	0	0	0	0	0	0	0	2	2	2	1	2	2	2	1	1	0	0	1	2	1	1	1	0	0	1	2	1	1	1	0	0	1	2	1	5.1	5.1	5.1	64.567	567	567	0	7.3118	By MS/MS	By matching			By MS/MS	By MS/MS	By matching	3.5	1.6	0	0	1.6	5.1	1.6	19772000	4866200	1197300	0	0	5095500	5298100	3315100	1	0	0	0	1	0	0	2				644	2335;8719	True;True	2470;9152	19401;19402;19403;19404;72560;72561	14242;53538	14242;53538			-1
P37198	P37198	Nuclear pore glycoprotein p62	NUP62	sp|P37198|NUP62_HUMAN Nuclear pore glycoprotein p62 OS=Homo sapiens OX=9606 GN=NUP62 PE=1 SV=3	0	0	0	0	0	0	0	3	3	3	1	3	3	3	2	1	1	1	0	1	2	2	1	1	1	0	1	2	2	1	1	1	0	1	2	9.6	9.6	9.6	53.254	522	522	0	4.5732	By MS/MS	By MS/MS	By matching	By MS/MS		By MS/MS	By MS/MS	6.7	2.7	2.7	2.7	0	2.7	5.6	42446000	4719900	10804000	7163500	7442600	0	3485200	8831200	2	1	0	1	0	0	1	5				645	3931;4323;13871	True;True;True	4141;4559;14650	32221;32222;32223;32224;32225;32226;32227;32228;32229;35389;114644	23445;23446;23447;23448;25836;83855	23446;25836;83855			-1
P37268	P37268	Squalene synthase	FDFT1	sp|P37268|FDFT_HUMAN Squalene synthase OS=Homo sapiens OX=9606 GN=FDFT1 PE=1 SV=1	15368000	17718000	18753000	16843000	23527000	17607000	20224000	12	12	12	1	12	12	12	8	9	10	9	9	9	10	8	9	10	9	9	9	10	8	9	10	9	9	9	10	35.5	35.5	35.5	48.115	417	417	0	85.208	By MS/MS	By MS/MS	By MS/MS	By MS/MS	By MS/MS	By MS/MS	By MS/MS	22.3	26.9	29.5	26.6	26.9	26.1	30.2	1116600000	51140000	176740000	211410000	122550000	299990000	106260000	148530000	5	5	7	4	4	6	9	40				646	788;1801;3631;6180;6857;8996;10802;10914;12757;13792;15596;17991	True;True;True;True;True;True;True;True;True;True;True;True	830;1911;3831;6492;7203;9437;11340;11474;13481;14565;16461;18993	6782;6783;15183;15184;15185;15186;15187;15188;29909;29910;29911;29912;29913;29914;50854;50855;50856;50857;50858;57051;57052;57053;57054;57055;57056;57057;57058;74567;74568;74569;74570;74571;74572;74573;74574;74575;74576;74577;74578;74579;74580;89250;89251;89252;89253;89254;90139;90140;90141;90142;90143;90144;90145;105786;105787;105788;105789;105790;105791;105792;113845;113846;113847;113848;113849;113850;113851;113852;113853;128690;128691;128692;128693;148933	4964;4965;11274;11275;11276;11277;11278;21787;21788;21789;37441;37442;37443;37444;42206;42207;42208;42209;42210;42211;54913;54914;54915;54916;54917;54918;65774;65775;65776;65777;66399;66400;66401;77569;83324;83325;83326;83327;94462;94463;94464;94465;109489	4964;11274;21787;37441;42209;54914;65774;66400;77569;83324;94464;109489			-1
P37287	P37287	Phosphatidylinositol N-acetylglucosaminyltransferase subunit A	PIGA	sp|P37287|PIGA_HUMAN Phosphatidylinositol N-acetylglucosaminyltransferase subunit A OS=Homo sapiens OX=9606 GN=PIGA PE=1 SV=1	0	1174200	0	0	0	0	1209800	2	2	2	1	2	2	2	1	2	1	1	1	0	2	1	2	1	1	1	0	2	1	2	1	1	1	0	2	9.7	9.7	9.7	54.126	484	484	0	2.521	By matching	By MS/MS	By MS/MS	By MS/MS	By matching		By matching	5.4	9.7	5.4	4.3	5.4	0	9.7	19039000	1776000	4438200	2219800	1726100	4627300	0	4251800	0	2	0	1	0	0	0	3				647	119;16325	True;True	122;17226	1244;1245;1246;1247;1248;134322;134323;134324	926;98724;98725	926;98724			-1
Q96E39;P38159	Q96E39;P38159	RNA binding motif protein, X-linked-like-1;RNA-binding motif protein, X chromosome;RNA-binding motif protein, X chromosome, N-terminally processed	RBMXL1;RBMX	sp|Q96E39|RMXL1_HUMAN RNA binding motif protein, X-linked-like-1 OS=Homo sapiens OX=9606 GN=RBMXL1 PE=1 SV=1;sp|P38159|RBMX_HUMAN RNA-binding motif protein, X chromosome OS=Homo sapiens OX=9606 GN=RBMX PE=1 SV=3	0	0	0	0	0	0	0	1;1	1;1	1;1	2	1	1	1	1	1	1	1	1	1	1	1	1	1	1	1	1	1	1	1	1	1	1	1	1	3.3	3.3	3.3	42.141	390	390;391	0	3.3114	By MS/MS	By matching	By MS/MS	By MS/MS	By MS/MS	By MS/MS	By MS/MS	3.3	3.3	3.3	3.3	3.3	3.3	3.3	98620000	6886900	23980000	10345000	9464200	26164000	9613000	12167000	0	0	1	1	0	1	0	3				648	8955	TRUE	9395	74267;74268;74269;74270;74271;74272;74273;74274;74275;74276	54699;54700;54701;54702	54699			-1;-1
P38432	P38432	Coilin	COIL	sp|P38432|COIL_HUMAN Coilin OS=Homo sapiens OX=9606 GN=COIL PE=1 SV=1	0	0	3906200	0	16741000	0	9993200	2	2	2	1	2	2	2	2	1	2	0	2	1	2	2	1	2	0	2	1	2	2	1	2	0	2	1	2	4.2	4.2	4.2	62.608	576	576	0	2.3576	By matching	By matching	By MS/MS		By MS/MS	By matching	By MS/MS	4.2	1.7	4.2	0	4.2	1.7	4.2	121350000	3865400	1649900	7893800	0	94170000	1219600	12548000	0	0	1	0	1	0	1	3				649	11899;17245	True;True	12584;18199	98738;98739;98740;98741;142680;142681;142682;142683;142684;142685	72474;72475;104806	72474;104806			-1
P38571	P38571	Lysosomal acid lipase/cholesteryl ester hydrolase	LIPA	sp|P38571|LICH_HUMAN Lysosomal acid lipase/cholesteryl ester hydrolase OS=Homo sapiens OX=9606 GN=LIPA PE=1 SV=2	0	0	0	0	0	0	0	1	1	1	1	1	1	1	0	1	0	0	1	1	1	0	1	0	0	1	1	1	0	1	0	0	1	1	1	2.8	2.8	2.8	45.418	399	399	0.0062112	1.0787		By MS/MS			By matching	By MS/MS	By MS/MS	0	2.8	0	0	2.8	2.8	2.8	70655000	0	16107000	0	0	22448000	13028000	19072000	0	1	0	0	0	1	1	3				650	5192	TRUE	5463	42683;42684;42685;42686	31271;31272;31273	31272			-1
P38606	P38606	V-type proton ATPase catalytic subunit A	ATP6V1A	sp|P38606|VATA_HUMAN V-type proton ATPase catalytic subunit A OS=Homo sapiens OX=9606 GN=ATP6V1A PE=1 SV=2	3548300	1526800	0	0	1827400	0	2884700	4	4	4	1	4	4	4	4	2	1	2	4	1	3	4	2	1	2	4	1	3	4	2	1	2	4	1	3	12.6	12.6	12.6	68.303	617	617	0	4.9345	By MS/MS	By MS/MS	By MS/MS	By MS/MS	By MS/MS	By MS/MS	By MS/MS	12.6	6.8	2.9	6.8	12.6	2.9	9.2	57506000	10023000	7237300	2508900	5592400	21864000	2995300	7284800	1	2	1	0	1	1	2	8				651	3818;13686;16362;16527	True;True;True;True	4022;14454;17264;17442	31389;31390;31391;31392;31393;31394;31395;31396;31397;113023;113024;113025;134587;134588;136013;136014;136015;136016;136017	22832;22833;22834;22835;82702;82703;98908;99981;99982;99983	22833;82702;98908;99982			-1
P38646	P38646	Stress-70 protein, mitochondrial	HSPA9	sp|P38646|GRP75_HUMAN Stress-70 protein, mitochondrial OS=Homo sapiens OX=9606 GN=HSPA9 PE=1 SV=2	18885000	24422000	26018000	26233000	24315000	25394000	27080000	21	21	21	1	21	21	21	20	19	19	20	18	20	19	20	19	19	20	18	20	19	20	19	19	20	18	20	19	37.3	37.3	37.3	73.68	679	679	0	164.65	By MS/MS	By MS/MS	By MS/MS	By MS/MS	By MS/MS	By MS/MS	By MS/MS	37.3	35.2	34.5	35.6	32.4	35.6	34.9	2726000000	181320000	481660000	433800000	311950000	580400000	323970000	412890000	14	13	17	18	14	17	14	107				652	1178;1319;1991;2071;2849;2903;4318;4438;8935;9499;10830;11283;12443;12513;13510;14681;15740;16139;16457;16563;16963	True;True;True;True;True;True;True;True;True;True;True;True;True;True;True;True;True;True;True;True;True	1254;1398;2107;2191;3011;3067;4554;4678;9374;9962;11374;11933;13155;13227;14269;15498;16617;17033;17366;17480;17905	9877;9878;9879;9880;9881;9882;9883;10905;10906;10907;10908;10909;10910;10911;10912;10913;10914;10915;10916;10917;10918;10919;10920;10921;10922;10923;10924;16663;16664;16665;16666;16667;16668;16669;17262;17263;17264;17265;17266;17267;17268;23596;23597;23598;23599;23600;23601;23954;23955;23956;23957;23958;23959;23960;23961;35360;35361;35362;35363;35364;35365;35366;36288;36289;36290;36291;36292;36293;36294;74109;74110;74111;74112;74113;74114;74115;78792;78793;78794;78795;78796;78797;78798;89428;89429;89430;89431;93545;93546;93547;93548;93549;93550;93551;93552;103624;103625;103626;103627;103628;103629;103630;104135;104136;104137;104138;104139;104140;104141;111579;111580;111581;111582;111583;111584;121394;121395;121396;121397;121398;121399;121400;121401;121402;121403;121404;121405;129909;129910;129911;129912;129913;129914;129915;133019;133020;133021;133022;133023;133024;133025;133026;133027;133028;133029;133030;133031;133032;133033;133034;133035;135364;135365;135366;135367;135368;135369;135370;135371;135372;135373;135374;135375;135376;136439;136440;136441;136442;136443;136444;140121;140122;140123;140124	7229;7230;7231;7232;7233;7234;7990;7991;7992;7993;7994;7995;7996;7997;7998;7999;8000;12347;12348;12349;12350;12351;12352;12762;17223;17224;17225;17226;17227;17228;17480;17481;25811;25812;25813;25814;25815;25816;25817;26512;26513;26514;54588;54589;58061;58062;58063;58064;58065;58066;58067;65904;65905;65906;68737;68738;68739;68740;76161;76162;76508;76509;76510;76511;76512;76513;76514;81550;81551;81552;81553;81554;88862;88863;88864;88865;88866;88867;88868;88869;88870;88871;88872;95355;95356;95357;97799;97800;97801;97802;97803;97804;97805;99443;99444;99445;99446;99447;99448;99449;99450;100308;100309;100310;100311;100312;103068;103069;103070;103071	7234;7992;12349;12762;17228;17481;25815;26512;54588;58062;65904;68737;76161;76511;81553;88862;95356;97803;99449;100309;103068			-1
P38919	P38919	Eukaryotic initiation factor 4A-III;Eukaryotic initiation factor 4A-III, N-terminally processed	EIF4A3	sp|P38919|IF4A3_HUMAN Eukaryotic initiation factor 4A-III OS=Homo sapiens OX=9606 GN=EIF4A3 PE=1 SV=4	11552000	7592200	7180700	5420300	6833300	7875700	5500200	11	11	10	1	11	11	10	7	8	9	7	11	8	7	7	8	9	7	11	8	7	6	8	9	7	10	8	7	32.8	32.8	29	46.871	411	411	0	10.053	By MS/MS	By MS/MS	By MS/MS	By MS/MS	By MS/MS	By MS/MS	By MS/MS	25.5	27	25.1	22.9	32.8	23.1	17	461500000	27410000	79087000	82558000	57592000	122350000	44068000	48442000	1	6	7	4	6	7	2	33				653	2333;3290;3902;4291;4513;5123;5915;8235;8763;12645;17853	True;True;True;True;True;True;True;True;True;True;True	2468;3477;4110;4526;4753;5391;6218;8652;9199;13364;18844	19374;19375;19376;19377;19378;19379;19380;19381;19382;19383;19384;19385;19386;19387;27297;27298;27299;31984;31985;31986;31987;31988;31989;35180;35181;35182;35183;35184;35185;35186;36812;36813;36814;36815;36816;36817;36818;42118;42119;42120;42121;42122;42123;48915;48916;68132;68133;68134;68135;68136;72918;72919;72920;72921;72922;105058;105059;105060;147802;147803;147804;147805;147806;147807;147808;147809	14227;14228;14229;14230;14231;19929;19930;23271;23272;23273;23274;23275;25700;25701;26890;26891;26892;26893;26894;26895;30848;30849;30850;30851;30852;36028;50314;53770;77103;108653;108654;108655;108656;108657;108658	14227;19929;23271;25701;26890;30850;36028;50314;53770;77103;108656			-1
P39019	P39019	40S ribosomal protein S19	RPS19	sp|P39019|RS19_HUMAN 40S ribosomal protein S19 OS=Homo sapiens OX=9606 GN=RPS19 PE=1 SV=2	49888000	69546000	65489000	68929000	69771000	46794000	53268000	8	8	8	1	8	8	8	8	7	7	8	8	8	8	8	7	7	8	8	8	8	8	7	7	8	8	8	8	50.3	50.3	50.3	16.06	145	145	0	25.248	By MS/MS	By MS/MS	By MS/MS	By MS/MS	By MS/MS	By MS/MS	By MS/MS	50.3	43.4	41.4	50.3	50.3	50.3	50.3	2144500000	211840000	447250000	322250000	347830000	413670000	173060000	228620000	4	7	4	9	7	6	4	41				654	3091;3897;5749;6925;9380;11455;13504;16671	True;True;True;True;True;True;True;True	3265;4105;6044;7277;9840;12112;14263;17592	25414;25415;25416;25417;25418;25419;25420;31951;31952;31953;31954;31955;31956;31957;31958;31959;31960;47284;47285;47286;47287;47288;47289;47290;47291;47292;47293;57795;57796;57797;57798;57799;57800;77840;77841;77842;77843;77844;77845;77846;94930;94931;94932;94933;94934;94935;94936;94937;94938;94939;94940;94941;94942;111548;111549;111550;111551;111552;111553;111554;137276;137277;137278;137279;137280;137281;137282;137283;137284;137285	18458;18459;18460;18461;18462;23248;23249;23250;23251;23252;23253;23254;23255;23256;34771;34772;34773;34774;34775;42794;42795;42796;42797;42798;42799;57366;57367;57368;57369;69681;69682;81529;81530;81531;81532;81533;81534;100973;100974;100975;100976;100977;100978	18459;23250;34771;42794;57369;69681;81533;100974			-1
P39023;Q92901	P39023	60S ribosomal protein L3	RPL3	sp|P39023|RL3_HUMAN 60S ribosomal protein L3 OS=Homo sapiens OX=9606 GN=RPL3 PE=1 SV=2	49924000	72653000	55705000	62238000	45126000	34937000	27192000	17;2	17;2	17;2	2	17	17	17	15	16	17	16	15	12	13	15	16	17	16	15	12	13	15	16	17	16	15	12	13	40.2	40.2	40.2	46.108	403	403;407	0	58.559	By MS/MS	By MS/MS	By MS/MS	By MS/MS	By MS/MS	By MS/MS	By MS/MS	38	40	40.2	40	39.5	32	35.2	5161600000	331200000	1176500000	866110000	881480000	1106500000	399060000	400740000	13	22	15	16	22	9	11	108				655	476;564;626;4348;4976;6614;7265;8108;8881;11727;14008;14207;15792;15793;15941;15971;16397	True;True;True;True;True;True;True;True;True;True;True;True;True;True;True;True;True	499;592;656;657;4585;5237;6947;7633;8522;9319;9320;12407;14797;14999;16670;16671;16826;16856;17302	4124;4125;4126;4127;4128;4129;4130;5088;5089;5090;5091;5092;5093;5094;5497;5498;5499;5500;5501;5502;5503;35566;35567;35568;35569;35570;35571;40846;40847;40848;40849;40850;40851;54342;54343;54344;54345;54346;54347;54348;54349;54350;54351;54352;60536;60537;60538;60539;60540;60541;60542;67233;73758;73759;73760;73761;73762;73763;73764;73765;73766;73767;73768;73769;73770;73771;73772;73773;73774;73775;97362;97363;97364;97365;97366;97367;97368;116052;116053;116054;116055;116056;116057;116058;116059;116060;116061;116062;116063;116064;116065;116066;117789;117790;117791;117792;117793;117794;117795;130318;130319;130320;130321;130322;130323;130324;130325;130326;130327;130328;130329;130330;130331;130332;130333;130334;130335;130336;130337;130338;130339;131495;131496;131497;131498;131499;131500;131501;131502;131503;131504;131505;131506;131507;131508;131724;131725;131726;131727;131728;131729;131730;131731;131732;134879;134880;134881;134882;134883;134884	3027;3028;3029;3030;3031;3032;3747;3748;4056;4057;4058;25962;25963;25964;25965;25966;29896;29897;29898;29899;39968;39969;39970;39971;39972;44879;44880;49773;54329;54330;54331;54332;54333;54334;54335;54336;54337;54338;54339;54340;54341;54342;54343;54344;54345;54346;54347;54348;54349;54350;54351;54352;71456;71457;71458;71459;71460;71461;71462;84969;84970;84971;84972;84973;84974;84975;84976;84977;84978;84979;84980;84981;84982;84983;84984;86241;86242;86243;86244;86245;86246;95682;95683;95684;95685;95686;95687;95688;95689;95690;95691;95692;95693;95694;95695;95696;95697;95698;96627;96628;96816;96817;96818;96819;96820;96821;96822;99089;99090;99091	3027;3748;4056;25965;29896;39970;44880;49773;54342;71458;84970;86244;95689;95698;96627;96819;99090	447;448	181;216	-1;-1
P39656	P39656	Dolichyl-diphosphooligosaccharide--protein glycosyltransferase 48 kDa subunit	DDOST	sp|P39656|OST48_HUMAN Dolichyl-diphosphooligosaccharide--protein glycosyltransferase 48 kDa subunit OS=Homo sapiens OX=9606 GN=DDOST PE=1 SV=4	19847000	20945000	18177000	14425000	23619000	19083000	19175000	10	10	10	1	10	10	10	7	7	10	9	8	9	7	7	7	10	9	8	9	7	7	7	10	9	8	9	7	31.8	31.8	31.8	50.8	456	456	0	36.816	By MS/MS	By MS/MS	By MS/MS	By MS/MS	By MS/MS	By MS/MS	By MS/MS	20.6	19.7	31.8	29.4	19.1	29.8	15.8	1248200000	55489000	128600000	230720000	134470000	381370000	121750000	195780000	5	3	7	3	8	7	2	35				656	3977;5696;9874;11932;12242;14582;14863;14929;16318;17519	True;True;True;True;True;True;True;True;True;True	4191;5988;10362;12619;12939;15396;15687;15755;17219;18489	32644;32645;32646;32647;32648;32649;32650;46887;46888;46889;46890;46891;46892;81835;81836;81837;81838;81839;98977;98978;98979;98980;98981;98982;98983;101892;101893;101894;101895;101896;101897;120663;120664;120665;120666;120667;120668;120669;120670;120671;120672;120673;122714;122715;122716;122717;122718;122719;122720;122721;122722;122723;122724;122725;123179;123180;123181;134279;134280;134281;134282;134283;145070;145071;145072;145073;145074	23785;23786;23787;23788;23789;23790;23791;34457;34458;34459;34460;34461;34462;60248;60249;60250;72660;72661;72662;74925;88355;88356;88357;88358;89773;89774;89775;89776;90143;90144;98697;106734;106735;106736;106737;106738	23791;34462;60249;72660;74925;88355;89774;90143;98697;106738			-1
P39687;Q92688;O43423	P39687;Q92688	Acidic leucine-rich nuclear phosphoprotein 32 family member A;Acidic leucine-rich nuclear phosphoprotein 32 family member B	ANP32A;ANP32B	sp|P39687|AN32A_HUMAN Acidic leucine-rich nuclear phosphoprotein 32 family member A OS=Homo sapiens OX=9606 GN=ANP32A PE=1 SV=1;sp|Q92688|AN32B_HUMAN Acidic leucine-rich nuclear phosphoprotein 32 family member B OS=Homo sapiens OX=9606 GN=ANP32B PE=1 SV=1	16261000	9797300	9596500	9759300	13646000	7642200	9308200	4;2;1	4;2;1	4;2;1	3	4	4	4	3	4	4	4	4	4	4	3	4	4	4	4	4	4	3	4	4	4	4	4	4	19.3	19.3	19.3	28.585	249	249;251;234	0	47.519	By MS/MS	By MS/MS	By MS/MS	By MS/MS	By MS/MS	By MS/MS	By MS/MS	16.1	19.3	19.3	19.3	19.3	19.3	19.3	427150000	42441000	55569000	62137000	52757000	123560000	41823000	48862000	4	5	3	4	3	2	3	24				657	8244;9585;14092;17004	True;True;True;True	8661;10052;14881;17948	68253;68254;68255;68256;68257;68258;79499;79500;79501;79502;79503;79504;79505;79506;79507;79508;79509;116915;116916;116917;116918;116919;116920;116921;116922;116923;116924;116925;116926;116927;116928;140675;140676;140677;140678;140679;140680;140681	50421;58598;58599;58600;58601;58602;58603;58604;85545;85546;85547;85548;85549;85550;85551;85552;85553;85554;85555;85556;103409;103410;103411;103412	50421;58598;85548;103409			-1;-1;-1
P40222	P40222	Alpha-taxilin	TXLNA	sp|P40222|TXLNA_HUMAN Alpha-taxilin OS=Homo sapiens OX=9606 GN=TXLNA PE=1 SV=3	11231000	11085000	10164000	9614100	7598100	11289000	12434000	15	15	15	1	15	15	15	13	13	11	13	12	12	11	13	13	11	13	12	12	11	13	13	11	13	12	12	11	38.6	38.6	38.6	61.89	546	546	0	67.725	By MS/MS	By MS/MS	By MS/MS	By MS/MS	By MS/MS	By MS/MS	By MS/MS	29.7	30.6	28.6	34.4	29.7	32.4	25.3	875460000	50825000	168100000	151450000	129710000	163330000	92079000	119970000	7	8	7	8	6	7	11	54				658	2429;2629;4843;5600;9278;10111;11437;12342;12835;13440;14591;14592;16924;17073;17537	True;True;True;True;True;True;True;True;True;True;True;True;True;True;True	2567;2775;5100;5889;9732;10607;12093;13047;13560;14195;15405;15406;17865;18020;18508	20152;20153;20154;20155;20156;21903;21904;21905;21906;21907;21908;21909;39465;39466;39467;39468;39469;39470;46122;46123;46124;46125;46126;46127;46128;76863;76864;76865;76866;76867;76868;76869;83732;83733;83734;83735;83736;83737;94800;94801;94802;94803;102787;102788;102789;102790;102791;102792;102793;102794;102795;106377;106378;111017;111018;111019;111020;120731;120732;120733;120734;120735;120736;120737;120738;120739;120740;120741;120742;139784;139785;139786;139787;139788;139789;139790;141224;141225;141226;141227;141228;141229;141230;141231;141232;141233;145188;145189;145190;145191;145192;145193;145194;145195;145196;145197;145198;145199	14761;14762;16065;16066;16067;28885;28886;28887;28888;33935;33936;56675;56676;56677;56678;56679;56680;56681;61732;61733;61734;61735;61736;69595;69596;69597;69598;75531;75532;75533;75534;75535;77976;81197;88403;88404;88405;88406;88407;88408;88409;88410;102784;102785;102786;102787;102788;102789;102790;103771;103772;103773;103774;103775;103776;103777;106826;106827;106828	14761;16066;28888;33936;56677;61735;69596;75533;77976;81197;88408;88409;102785;103772;106827			-1
P40227;Q92526	P40227	T-complex protein 1 subunit zeta	CCT6A	sp|P40227|TCPZ_HUMAN T-complex protein 1 subunit zeta OS=Homo sapiens OX=9606 GN=CCT6A PE=1 SV=3	8893100	5303100	6142200	5215200	6192200	6260200	6690500	9;2	9;2	9;2	2	9	9	9	5	6	6	6	7	6	7	5	6	6	6	7	6	7	5	6	6	6	7	6	7	21.7	21.7	21.7	58.024	531	531;530	0	23.289	By MS/MS	By MS/MS	By MS/MS	By MS/MS	By MS/MS	By MS/MS	By MS/MS	12.8	17.5	14.1	14.1	18.8	14.3	15.6	379770000	28207000	51629000	54819000	48795000	98905000	35580000	61840000	3	5	5	4	4	3	5	29				659	3678;4491;5745;5859;5998;6830;11252;16026;16514	True;True;True;True;True;True;True;True;True	3878;4731;6040;6160;6303;7175;11901;16916;17429	30231;30232;30233;30234;30235;30236;30237;30238;30239;30240;30241;36642;36643;36644;47252;47253;47254;47255;47256;47257;48421;48422;48423;48424;48425;48426;48427;48428;49481;49482;49483;49484;56873;93292;93293;93294;93295;93296;93297;93298;93299;93300;93301;93302;93303;93304;132198;132199;135905;135906;135907;135908;135909;135910;135911	22006;22007;22008;22009;26737;34743;34744;34745;34746;34747;34748;35672;35673;36417;36418;36419;42087;68538;68539;68540;68541;68542;68543;97200;99877;99878;99879;99880;99881	22008;26737;34745;35672;36417;42087;68538;97200;99880			-1;-1
P40429;Q6NVV1	P40429	60S ribosomal protein L13a	RPL13A	sp|P40429|RL13A_HUMAN 60S ribosomal protein L13a OS=Homo sapiens OX=9606 GN=RPL13A PE=1 SV=2	11997000	4605600	11030000	11171000	10921000	6870700	4502200	5;2	5;2	5;2	2	5	5	5	5	5	4	4	4	4	4	5	5	4	4	4	4	4	5	5	4	4	4	4	4	24.6	24.6	24.6	23.577	203	203;102	0	14.752	By MS/MS	By MS/MS	By MS/MS	By MS/MS	By MS/MS	By MS/MS	By MS/MS	24.6	24.6	19.2	19.2	19.2	19.2	19.2	309850000	25462000	48853000	50752000	48779000	83263000	28813000	23930000	3	2	3	2	3	3	0	16				660	429;1716;8474;11214;17959	True;True;True;True;True	451;1823;8895;11856;18960	3702;3703;14535;14536;14537;14538;14539;14540;14541;70118;70119;70120;70121;70122;70123;70124;92939;92940;92941;92942;92943;92944;92945;148695;148696;148697;148698;148699;148700;148701	2672;10793;10794;10795;51697;51698;68297;68298;68299;68300;68301;109322;109323;109324;109325;109326	2672;10793;51698;68300;109323			-1;-1
P40616	P40616	ADP-ribosylation factor-like protein 1	ARL1	sp|P40616|ARL1_HUMAN ADP-ribosylation factor-like protein 1 OS=Homo sapiens OX=9606 GN=ARL1 PE=1 SV=1	9245700	6563800	10737000	3674600	15234000	9003100	8294100	4	4	4	1	4	4	4	4	4	3	2	4	2	2	4	4	3	2	4	2	2	4	4	3	2	4	2	2	34.3	34.3	34.3	20.417	181	181	0	18.529	By MS/MS	By MS/MS	By MS/MS	By MS/MS	By MS/MS	By MS/MS	By MS/MS	34.3	34.3	22.1	14.9	34.3	13.3	13.3	234310000	24268000	29972000	26959000	14588000	87618000	23873000	27031000	2	1	2	1	3	2	2	13				661	5231;6354;7478;12558	True;True;True;True	5503;6673;7852;13274	42980;42981;42982;42983;42984;42985;42986;42987;52213;52214;52215;52216;52217;62295;62296;62297;62298;62299;62300;62301;62302;62303;104435;104436;104437	31515;31516;31517;38459;38460;46241;46242;46243;46244;46245;46246;46247;76712	31517;38459;46245;76712			-1
P40763	P40763	Signal transducer and activator of transcription 3	STAT3	sp|P40763|STAT3_HUMAN Signal transducer and activator of transcription 3 OS=Homo sapiens OX=9606 GN=STAT3 PE=1 SV=2	14906000	12853000	15737000	11329000	18821000	18601000	15819000	15	15	15	1	15	15	15	7	8	15	15	13	11	13	7	8	15	15	13	11	13	7	8	15	15	13	11	13	30.4	30.4	30.4	88.067	770	770	0	59.212	By MS/MS	By MS/MS	By MS/MS	By MS/MS	By MS/MS	By MS/MS	By MS/MS	14.2	15.3	30.4	30.4	26.1	21.8	27.7	719770000	27114000	192900000	122150000	70023000	149020000	64084000	94474000	4	6	8	6	11	6	10	51				662	690;2907;5074;5599;6011;7567;8866;9624;11131;12648;13089;14041;14473;15584;17582	True;True;True;True;True;True;True;True;True;True;True;True;True;True;True	728;3071;5337;5888;6316;7953;9304;10093;11749;13368;13830;14830;15282;16449;18558	6034;6035;6036;6037;6038;6039;23977;23978;23979;23980;41715;41716;41717;41718;41719;41720;46115;46116;46117;46118;46119;46120;46121;49572;49573;49574;49575;49576;49577;49578;63025;63026;63027;63028;63029;63030;63031;73651;73652;73653;73654;73655;73656;73657;73658;73659;73660;73661;73662;73663;79814;79815;79816;79817;79818;79819;79820;79821;79822;79823;79824;79825;92093;92094;92095;92096;105078;105079;105080;105081;105082;105083;108337;108338;108339;108340;116425;116426;116427;116428;119816;119817;119818;119819;128606;128607;128608;128609;128610;128611;128612;145574;145575;145576;145577	4440;4441;17485;30535;30536;30537;33933;33934;36487;36488;36489;36490;36491;36492;46747;46748;46749;46750;46751;54258;54259;54260;54261;54262;54263;54264;54265;58837;58838;58839;58840;58841;58842;58843;67673;77109;77110;77111;77112;77113;79345;79346;85209;87717;87718;94400;94401;94402;94403;94404;94405;94406;107085	4441;17485;30537;33933;36487;46747;54263;58843;67673;77110;79346;85209;87717;94404;107085			-1
P40855	P40855	Peroxisomal biogenesis factor 19	PEX19	sp|P40855|PEX19_HUMAN Peroxisomal biogenesis factor 19 OS=Homo sapiens OX=9606 GN=PEX19 PE=1 SV=1	0	0	0	0	0	0	0	1	1	1	1	1	1	1	0	0	0	0	0	1	0	0	0	0	0	0	1	0	0	0	0	0	0	1	0	7	7	7	32.806	299	299	0.0084706	0.98826						By MS/MS		0	0	0	0	0	7	0	2728000	0	0	0	0	0	2728000	0	0	0	0	0	0	1	0	1				663	741	TRUE	782	6436	4693	4693			-1
P40937	P40937	Replication factor C subunit 5	RFC5	sp|P40937|RFC5_HUMAN Replication factor C subunit 5 OS=Homo sapiens OX=9606 GN=RFC5 PE=1 SV=1	0	2646800	0	0	0	2790100	0	2	2	2	1	2	2	2	2	2	1	1	1	2	2	2	2	1	1	1	2	2	2	2	1	1	1	2	2	10	10	10	38.496	340	340	0	2.3861	By MS/MS	By MS/MS	By MS/MS	By matching	By MS/MS	By MS/MS	By matching	10	10	5.6	5.6	5.6	10	10	46282000	1988900	11052000	5904800	2258400	8039700	8598700	8439800	2	1	1	0	1	1	0	6				664	10511;17079	True;True	11019;18026	86743;86744;86745;86746;86747;86748;86749;86750;141282;141283;141284;141285	63972;63973;63974;63975;103807;103808	63974;103807			-1
P40938	P40938	Replication factor C subunit 3	RFC3	sp|P40938|RFC3_HUMAN Replication factor C subunit 3 OS=Homo sapiens OX=9606 GN=RFC3 PE=1 SV=2	2929600	4270400	5064500	3246000	3278200	4660400	3466900	4	4	4	1	4	4	4	3	4	4	4	4	4	3	3	4	4	4	4	4	3	3	4	4	4	4	4	3	16.3	16.3	16.3	40.556	356	356	0	45.54	By MS/MS	By MS/MS	By MS/MS	By MS/MS	By MS/MS	By MS/MS	By MS/MS	12.4	16.3	16.3	16.3	16.3	16.3	13.8	189640000	6290500	33667000	40577000	23481000	41198000	23873000	20557000	1	2	3	2	3	3	2	16				665	4109;4440;11695;15771	True;True;True;True	4329;4680;12365;16649	33710;33711;33712;33713;33714;33715;36299;36300;36301;36302;36303;36304;96938;96939;96940;96941;96942;96943;96944;130168;130169;130170;130171;130172;130173;130174	24586;24587;26519;26520;26521;26522;26523;26524;71174;95577;95578;95579;95580;95581;95582;95583	24586;26519;71174;95578			-1
P40939	P40939	Trifunctional enzyme subunit alpha, mitochondrial;Long-chain enoyl-CoA hydratase;Long chain 3-hydroxyacyl-CoA dehydrogenase	HADHA	sp|P40939|ECHA_HUMAN Trifunctional enzyme subunit alpha, mitochondrial OS=Homo sapiens OX=9606 GN=HADHA PE=1 SV=2	0	0	0	0	0	0	0	1	1	1	1	1	1	1	1	0	0	1	1	0	1	1	0	0	1	1	0	1	1	0	0	1	1	0	1	2.8	2.8	2.8	82.999	763	763	0.0071327	1.0485	By MS/MS			By matching	By matching		By matching	2.8	0	0	2.8	2.8	0	2.8	11759000	1451400	0	0	1636700	6100800	0	2569600	1	0	0	0	0	0	0	1				666	15811	TRUE	16689	130470;130471;130472;130473	95802	95802			-1
P41091;Q2VIR3	P41091;Q2VIR3	Eukaryotic translation initiation factor 2 subunit 3;Putative eukaryotic translation initiation factor 2 subunit 3-like protein	EIF2S3;EIF2S3L	sp|P41091|IF2G_HUMAN Eukaryotic translation initiation factor 2 subunit 3 OS=Homo sapiens OX=9606 GN=EIF2S3 PE=1 SV=3;sp|Q2VIR3|IF2GL_HUMAN Eukaryotic translation initiation factor 2 subunit 3B OS=Homo sapiens OX=9606 GN=EIF2S3B PE=2 SV=2	0	3281200	2848900	3327000	3161900	0	0	4;3	4;3	4;3	2	4	4	4	2	4	3	4	4	3	3	2	4	3	4	4	3	3	2	4	3	4	4	3	3	12.5	12.5	12.5	51.109	472	472;472	0.0005071	1.7829	By matching	By MS/MS	By MS/MS	By MS/MS	By MS/MS	By MS/MS	By MS/MS	6.6	12.5	10.4	12.5	12.5	8.7	9.3	160930000	4866100	26881000	21699000	23074000	45326000	19227000	19861000	0	1	2	1	0	0	1	5				667	527;12557;13603;13795	True;True;True;True	555;13273;14365;14568	4809;4810;4811;4812;4813;4814;4815;4816;4817;4818;4819;104430;104431;104432;104433;104434;112293;112294;112295;112296;112297;113870;113871;113872;113873;113874;113875	3576;3577;3578;3579;76711;82068;82069;82070;82071;83342	3577;76711;82069;83342			-1;-1
P41227	P41227	N-alpha-acetyltransferase 10	NAA10	sp|P41227|NAA10_HUMAN N-alpha-acetyltransferase 10 OS=Homo sapiens OX=9606 GN=NAA10 PE=1 SV=1	0	0	0	0	0	0	0	1	1	1	1	1	1	1	0	1	0	0	0	0	1	0	1	0	0	0	0	1	0	1	0	0	0	0	1	6.4	6.4	6.4	26.458	235	235	0	3.888		By matching					By MS/MS	0	6.4	0	0	0	0	6.4	13766000	0	6947600	0	0	0	0	6818200	0	0	0	0	0	0	1	1				668	2635	TRUE	2782	21952;21953	16094	16094			-1
P41240;P42679	P41240	Tyrosine-protein kinase CSK	CSK	sp|P41240|CSK_HUMAN Tyrosine-protein kinase CSK OS=Homo sapiens OX=9606 GN=CSK PE=1 SV=1	1104400000	938530000	949610000	1114200000	1061500000	1080900000	1208600000	28;1	28;1	28;1	2	28	28	28	26	25	24	26	26	27	26	26	25	24	26	26	27	26	26	25	24	26	26	27	26	78.4	78.4	78.4	50.704	450	450;507	0	323.31	By MS/MS	By MS/MS	By MS/MS	By MS/MS	By MS/MS	By MS/MS	By MS/MS	73.3	73.1	64.2	70.9	76.9	78.4	72	124720000000	9055700000	18571000000	17227000000	17127000000	28400000000	14451000000	19890000000	85	94	108	101	118	119	106	731				669	3326;3674;4424;5272;5620;5643;5792;6283;6803;7591;7670;9626;9712;10237;10250;10771;11313;11318;11992;12319;13550;13683;13684;13929;14763;16751;17498;17904	True;True;True;True;True;True;True;True;True;True;True;True;True;True;True;True;True;True;True;True;True;True;True;True;True;True;True;True	3514;3874;4663;5547;5548;5910;5934;5935;6089;6599;7145;7983;8064;10095;10184;10736;10749;10750;11297;11298;11299;11965;11966;11971;12679;13022;14309;14451;14452;14711;14712;15583;17680;17681;18467;18901	27533;27534;27535;27536;27537;27538;27539;27540;30202;30203;30204;30205;30206;30207;30208;30209;36148;36149;36150;36151;36152;36153;36154;36155;36156;36157;36158;36159;36160;36161;36162;36163;36164;36165;36166;36167;36168;36169;36170;36171;36172;36173;36174;43318;43319;43320;43321;43322;43323;43324;43325;43326;43327;43328;43329;43330;43331;43332;43333;43334;43335;43336;43337;43338;43339;43340;43341;43342;43343;43344;43345;43346;43347;43348;43349;43350;43351;43352;43353;43354;43355;43356;43357;43358;43359;43360;43361;43362;43363;43364;43365;43366;43367;43368;43369;43370;43371;43372;43373;43374;43375;43376;43377;43378;43379;43380;43381;43382;43383;43384;43385;43386;43387;43388;43389;43390;43391;43392;43393;43394;43395;43396;43397;43398;43399;43400;43401;43402;43403;43404;43405;43406;43407;43408;43409;43410;43411;43412;43413;43414;43415;43416;43417;43418;43419;43420;43421;43422;43423;43424;43425;43426;43427;43428;43429;43430;43431;43432;43433;43434;43435;43436;43437;43438;43439;43440;43441;46309;46310;46311;46312;46313;46314;46315;46316;46459;46460;46461;46462;46463;46464;46465;46466;46467;46468;46469;46470;46471;46472;46473;46474;46475;46476;46477;46478;46479;46480;46481;46482;46483;46484;46485;46486;46487;46488;46489;47770;47771;47772;47773;47774;51622;51623;51624;51625;51626;51627;51628;56595;56596;56597;56598;56599;56600;56601;56602;56603;56604;56605;56606;56607;56608;56609;56610;56611;56612;56613;56614;56615;56616;56617;56618;56619;56620;56621;56622;56623;56624;56625;56626;56627;56628;56629;56630;56631;56632;56633;56634;56635;56636;56637;56638;63258;63259;63260;63261;63262;63867;63868;63869;63870;63871;63872;63873;79845;79846;79847;79848;79849;79850;79851;80496;80497;80498;80499;80500;80501;80502;80503;80504;80505;80506;80507;80508;80509;80510;80511;80512;80513;80514;80515;80516;80517;80518;80519;80520;80521;80522;80523;80524;84614;84615;84616;84617;84700;84701;84702;84703;84704;84705;84706;84707;84708;84709;84710;84711;84712;84713;84714;84715;84716;84717;84718;84719;84720;88862;88863;88864;88865;88866;88867;88868;88869;88870;88871;88872;88873;88874;88875;88876;88877;88878;88879;88880;88881;88882;88883;88884;88885;88886;88887;88888;88889;88890;88891;88892;88893;88894;88895;88896;88897;88898;88899;88900;88901;88902;88903;88904;93795;93796;93797;93798;93799;93800;93801;93802;93803;93804;93805;93806;93807;93808;93809;93810;93811;93812;93813;93814;93815;93816;93817;93818;93819;93854;93855;93856;93857;93858;93859;93860;93861;93862;93863;93864;93865;93866;93867;93868;93869;93870;93871;93872;93873;93874;93875;93876;93877;93878;93879;93880;93881;93882;93883;93884;93885;93886;93887;93888;93889;93890;93891;93892;93893;93894;93895;93896;93897;93898;93899;93900;93901;93902;93903;93904;93905;93906;93907;93908;93909;93910;93911;93912;93913;93914;93915;93916;93917;93918;93919;93920;93921;93922;93923;93924;93925;93926;93927;93928;93929;93930;93931;93932;93933;93934;93935;93936;93937;93938;93939;93940;93941;93942;93943;93944;93945;93946;93947;93948;93949;93950;93951;93952;93953;93954;93955;93956;93957;93958;93959;93960;93961;93962;93963;93964;93965;93966;93967;93968;99424;99425;99426;99427;99428;99429;99430;99431;99432;99433;99434;99435;99436;99437;99438;99439;99440;99441;99442;99443;102588;102589;102590;102591;102592;102593;102594;102595;102596;102597;102598;111864;111865;111866;111867;111868;111869;111870;111871;111872;111873;111874;111875;111876;113006;113007;113008;113009;113010;115080;115081;115082;115083;115084;115085;115086;115087;115088;115089;115090;115091;115092;121964;121965;121966;121967;121968;121969;121970;121971;121972;121973;121974;121975;121976;121977;138372;138373;138374;138375;138376;138377;138378;138379;138380;138381;138382;138383;138384;138385;138386;138387;138388;138389;138390;138391;138392;138393;138394;138395;138396;138397;138398;138399;138400;138401;138402;138403;138404;138405;138406;138407;138408;138409;138410;138411;138412;138413;138414;138415;138416;138417;138418;138419;138420;138421;138422;138423;138424;138425;138426;138427;138428;138429;138430;138431;138432;138433;138434;138435;138436;138437;138438;138439;138440;138441;138442;138443;138444;138445;138446;138447;138448;144904;144905;144906;144907;144908;144909;144910;144911;144912;144913;144914;144915;144916;144917;148247;148248;148249;148250;148251;148252;148253;148254;148255;148256;148257;148258;148259;148260;148261;148262;148263	20107;20108;20109;20110;20111;20112;21976;21977;21978;21979;21980;21981;21982;21983;21984;21985;21986;21987;26397;26398;26399;26400;26401;26402;26403;26404;26405;26406;26407;26408;26409;26410;26411;26412;26413;26414;26415;26416;26417;26418;26419;26420;26421;26422;26423;26424;26425;26426;26427;31763;31764;31765;31766;31767;31768;31769;31770;31771;31772;31773;31774;31775;31776;31777;31778;31779;31780;31781;31782;31783;31784;31785;31786;31787;31788;31789;31790;31791;31792;31793;31794;31795;31796;31797;31798;31799;31800;31801;31802;31803;31804;31805;31806;31807;31808;31809;31810;31811;31812;31813;31814;31815;31816;31817;31818;31819;31820;31821;31822;31823;31824;31825;31826;31827;31828;31829;31830;31831;31832;31833;31834;31835;31836;31837;31838;31839;31840;31841;31842;31843;31844;31845;31846;31847;31848;31849;31850;31851;31852;31853;31854;31855;31856;31857;31858;31859;31860;31861;31862;31863;31864;34083;34084;34085;34086;34087;34088;34089;34090;34091;34092;34093;34094;34095;34096;34097;34098;34099;34100;34101;34102;34103;34104;34105;34190;34191;34192;34193;34194;34195;34196;34197;34198;34199;34200;34201;34202;34203;34204;34205;34206;34207;34208;34209;34210;34211;34212;34213;34214;34215;34216;34217;34218;34219;34220;34221;34222;34223;34224;35141;35142;35143;35144;35145;38030;38031;38032;38033;38034;38035;38036;38037;38038;38039;38040;38041;38042;41839;41840;41841;41842;41843;41844;41845;41846;41847;41848;41849;41850;41851;41852;41853;41854;41855;41856;41857;41858;41859;41860;41861;41862;41863;41864;41865;41866;41867;41868;41869;41870;41871;41872;41873;41874;41875;41876;41877;41878;41879;41880;41881;41882;41883;41884;41885;41886;41887;41888;41889;41890;41891;41892;41893;41894;41895;41896;41897;41898;41899;41900;41901;41902;41903;41904;41905;41906;41907;41908;41909;41910;41911;41912;41913;41914;41915;41916;41917;41918;41919;41920;41921;41922;41923;41924;46903;47305;47306;58861;58862;58863;58864;58865;59337;59338;59339;59340;59341;59342;59343;59344;59345;59346;59347;59348;59349;59350;59351;59352;59353;59354;59355;59356;59357;59358;59359;59360;59361;59362;59363;62366;62367;62368;62369;62370;62422;62423;62424;62425;62426;62427;62428;62429;62430;62431;62432;62433;62434;62435;62436;62437;62438;62439;62440;62441;62442;62443;62444;62445;65478;65479;65480;65481;65482;65483;65484;65485;65486;65487;65488;65489;65490;65491;65492;65493;65494;65495;65496;65497;65498;65499;65500;65501;65502;65503;65504;65505;65506;65507;65508;65509;65510;65511;65512;65513;65514;65515;65516;65517;65518;65519;65520;65521;65522;65523;65524;65525;68893;68894;68895;68896;68897;68898;68899;68900;68901;68902;68903;68904;68905;68906;68907;68908;68909;68910;68911;68912;68935;68936;68937;68938;68939;68940;68941;68942;68943;68944;68945;68946;68947;68948;68949;68950;68951;68952;68953;68954;68955;68956;68957;68958;68959;68960;68961;68962;68963;68964;68965;68966;68967;68968;68969;68970;68971;68972;68973;68974;68975;68976;68977;68978;68979;68980;68981;68982;68983;68984;68985;68986;68987;68988;68989;68990;68991;68992;68993;68994;68995;68996;68997;68998;68999;69000;69001;69002;69003;69004;69005;69006;69007;69008;69009;69010;69011;69012;69013;69014;69015;69016;69017;69018;69019;69020;69021;69022;69023;69024;69025;69026;69027;69028;69029;69030;69031;69032;69033;69034;69035;69036;69037;69038;69039;69040;69041;69042;69043;69044;69045;69046;69047;69048;69049;69050;69051;69052;69053;69054;69055;69056;69057;69058;69059;69060;69061;69062;69063;72980;72981;72982;72983;72984;72985;72986;72987;72988;72989;72990;72991;72992;72993;72994;72995;72996;72997;72998;72999;73000;75406;75407;75408;75409;75410;75411;75412;75413;75414;75415;75416;75417;75418;81733;81734;81735;81736;81737;81738;81739;81740;81741;81742;81743;81744;81745;81746;81747;81748;81749;81750;82678;82679;84189;84190;84191;84192;84193;84194;84195;89254;89255;89256;89257;89258;89259;89260;89261;101803;101804;101805;101806;101807;101808;101809;101810;101811;101812;101813;101814;101815;101816;101817;101818;101819;101820;101821;101822;101823;101824;101825;101826;101827;101828;101829;101830;101831;101832;101833;101834;101835;101836;101837;101838;101839;101840;101841;101842;101843;101844;101845;101846;101847;101848;101849;101850;101851;101852;101853;101854;101855;101856;101857;101858;101859;101860;101861;101862;101863;101864;101865;101866;101867;101868;101869;101870;101871;101872;101873;101874;101875;101876;101877;101878;101879;101880;106620;106621;106622;106623;106624;106625;106626;106627;106628;106629;106630;106631;108991;108992;108993;108994;108995;108996;108997;108998;108999;109000;109001;109002;109003;109004;109005;109006;109007;109008;109009;109010;109011;109012;109013;109014;109015;109016;109017;109018;109019;109020	20110;21976;26427;31778;34092;34205;35141;38030;41865;46903;47305;58864;59347;62369;62426;65511;68904;68971;72981;75408;81748;82678;82679;84192;89260;101804;106622;108999	449;450;451;452;453;454;455;456	80;173;192;210;302;405;419;429	-1;-1
P41252	P41252	Isoleucine--tRNA ligase, cytoplasmic	IARS	sp|P41252|SYIC_HUMAN Isoleucine--tRNA ligase, cytoplasmic OS=Homo sapiens OX=9606 GN=IARS1 PE=1 SV=2	18863000	24080000	20903000	18013000	25822000	19431000	23022000	37	37	37	1	37	37	37	29	30	32	31	32	33	32	29	30	32	31	32	33	32	29	30	32	31	32	33	32	37.7	37.7	37.7	144.5	1262	1262	0	209.93	By MS/MS	By MS/MS	By MS/MS	By MS/MS	By MS/MS	By MS/MS	By MS/MS	30.9	29.7	33	30.3	31.1	33.9	33.4	4949900000	252520000	807060000	766040000	557830000	1332100000	487850000	746550000	20	26	27	21	27	24	28	173				670	1103;1570;1837;2924;2999;3081;3469;3471;3581;3859;4167;4968;5047;5354;6243;8886;8969;10676;10712;10915;11019;11730;11980;12039;12942;13672;14800;15152;15279;15862;16057;16198;16609;17109;17386;17683;17764	True;True;True;True;True;True;True;True;True;True;True;True;True;True;True;True;True;True;True;True;True;True;True;True;True;True;True;True;True;True;True;True;True;True;True;True;True	1175;1669;1951;3088;3167;3255;3660;3663;3780;4067;4394;5229;5308;5631;6559;9325;9410;11186;11224;11475;11605;12410;12667;12730;13669;14440;15620;15989;16121;16745;16947;17093;17526;18056;18349;18663;18745	9294;9295;9296;9297;9298;9299;9300;9301;9302;9303;9304;9305;9306;13212;13213;13214;13215;13216;15477;15478;15479;15480;15481;24078;24079;24080;24081;24082;24083;24084;24085;24086;24087;24088;24089;24090;24091;24622;24623;25333;25334;25335;25336;25337;25338;25339;28650;28651;28652;28653;28654;28655;28656;28657;28658;28659;28660;28661;28662;28663;28678;28679;29561;29562;29563;29564;29565;29566;29567;29568;29569;29570;29571;29572;29573;29574;31745;31746;31747;31748;31749;31750;31751;31752;31753;31754;31755;31756;34177;40787;40788;40789;40790;40791;40792;40793;40794;40795;41540;41541;41542;41543;41544;41545;41546;44179;44180;51380;51381;51382;51383;51384;73793;73794;73795;73796;73797;74364;74365;74366;74367;74368;74369;74370;74371;74372;74373;74374;74375;74376;74377;87924;87925;87926;87927;87928;87929;87930;88319;88320;88321;88322;88323;88324;88325;90146;90147;90148;90149;90150;90151;90152;91025;91026;91027;91028;91029;91030;91031;91032;91033;91034;91035;91036;91037;97383;97384;97385;97386;97387;97388;99323;99324;99325;99326;99327;99328;99329;99330;99331;99332;99333;99334;100420;100421;100422;100423;100424;100425;100426;100427;100428;107179;107180;107181;107182;107183;107184;107185;107186;112926;112927;112928;112929;112930;112931;112932;122255;122256;122257;122258;122259;122260;122261;124868;124869;124870;124871;124872;124873;124874;124875;124876;124877;124878;124879;124880;124881;124882;124883;124884;124885;124886;126000;126001;126002;126003;130886;130887;130888;130889;130890;130891;130892;132413;132414;132415;132416;132417;132418;133422;133423;133424;133425;133426;133427;133428;133429;133430;133431;133432;136809;136810;136811;136812;136813;136814;136815;141555;141556;141557;141558;141559;141560;144032;144033;144034;144035;144036;144037;144038;146420;146421;146422;146423;146424;146425;146426;147005;147006;147007;147008	6778;6779;6780;6781;6782;6783;6784;6785;6786;6787;9819;9820;11483;11484;17554;17555;17556;17557;17558;17559;17901;18402;18403;18404;18405;18406;18407;18408;18409;18410;20904;20905;20906;20907;20908;20909;20910;20911;20912;20913;20914;20915;20931;20932;21561;21562;21563;21564;21565;21566;21567;21568;23119;23120;23121;24901;29849;29850;29851;29852;29853;29854;29855;29856;30414;30415;30416;30417;30418;30419;30420;32424;32425;37880;54361;54767;54768;54769;54770;54771;54772;54773;54774;54775;54776;54777;64832;64833;64834;64835;64836;64837;64838;65052;65053;65054;65055;65056;65057;66402;66403;66404;66405;66406;66407;66408;66954;66955;66956;66957;66958;66959;66960;66961;66962;66963;66964;66965;71470;71471;71472;71473;71474;72927;72928;72929;73860;73861;73862;73863;73864;73865;73866;78523;78524;78525;78526;78527;82619;82620;82621;82622;89475;89476;89477;89478;89479;89480;89481;91387;91388;91389;92365;96149;96150;96151;96152;96153;96154;97370;97371;97372;98112;98113;98114;98115;98116;100601;100602;100603;100604;104016;104017;105956;105957;105958;105959;105960;105961;107739;108079;108080	6778;9819;11483;17557;17901;18409;20906;20932;21563;23120;24901;29854;30414;32424;37880;54361;54773;64835;65054;66405;66965;71473;72927;73864;78523;82620;89475;91387;92365;96153;97372;98112;100603;104017;105956;107739;108079			-1
P42025	P42025	Beta-centractin	ACTR1B	sp|P42025|ACTY_HUMAN Beta-centractin OS=Homo sapiens OX=9606 GN=ACTR1B PE=1 SV=1	0	0	0	0	0	0	0	4	1	1	1	4	1	1	4	4	4	3	3	4	2	1	1	1	0	1	1	0	1	1	1	0	1	1	0	13	6.1	6.1	42.293	376	376	0	3.3891	By matching	By matching	By MS/MS	By matching	By MS/MS	By MS/MS	By matching	13	13	13	6.9	11.2	13	5.1	32294000	3679100	5483600	6099700	0	11448000	5583300	0	0	0	2	0	1	1	0	4				671	238;2851;7789;17575	False;True;False;False	248;3013;8192;18547	2239;2240;2241;2242;2243;2244;2245;23609;23610;23611;23612;23613;64875;64876;64877;64878;64879;145480;145481;145482;145483;145484;145485;145486	1602;17234;17235;17236;17237;48000;106999	1602;17236;48000;106999			-1
P42126	P42126	Enoyl-CoA delta isomerase 1, mitochondrial	ECI1	sp|P42126|ECI1_HUMAN Enoyl-CoA delta isomerase 1, mitochondrial OS=Homo sapiens OX=9606 GN=ECI1 PE=1 SV=1	28887000	39833000	37791000	35382000	40422000	41764000	47879000	8	8	8	1	8	8	8	7	7	7	7	7	8	8	7	7	7	7	7	8	8	7	7	7	7	7	8	8	31.5	31.5	31.5	32.816	302	302	0	29.34	By MS/MS	By MS/MS	By MS/MS	By MS/MS	By MS/MS	By MS/MS	By MS/MS	29.1	29.1	29.1	29.1	29.1	31.5	31.5	1892600000	89269000	265070000	312320000	199800000	468620000	253700000	303840000	4	8	4	2	7	7	7	39				672	1576;1972;2994;6428;7404;14236;14376;16726	True;True;True;True;True;True;True;True	1675;2088;3162;6754;7777;15028;15183;17649;17650	13250;13251;13252;13253;13254;13255;13256;13257;13258;13259;16511;16512;16513;16514;16515;16516;16517;16518;24590;24591;24592;24593;24594;24595;24596;24597;52791;52792;52793;52794;52795;52796;52797;61676;61677;117991;117992;117993;117994;117995;117996;117997;117998;119141;119142;119143;119144;119145;119146;119147;119148;137696;137697;137698;137699;137700;137701;137702;137703;137704;137705;137706;137707;137708;137709;137710;137711;137712;137713;137714;137715;137716	9841;9842;9843;9844;9845;9846;12245;12246;17880;17881;17882;17883;17884;38853;38854;38855;45787;45788;86392;86393;86394;86395;86396;87207;87208;87209;101267;101268;101269;101270;101271;101272;101273;101274;101275;101276;101277;101278;101279;101280;101281	9841;12245;17884;38854;45787;86394;87209;101267	457	60	-1
P42167;P42166	P42167;P42166	Lamina-associated polypeptide 2, isoforms beta/gamma;Thymopoietin;Thymopentin;Lamina-associated polypeptide 2, isoform alpha;Thymopoietin;Thymopentin	TMPO	sp|P42167|LAP2B_HUMAN Lamina-associated polypeptide 2, isoforms beta/gamma OS=Homo sapiens OX=9606 GN=TMPO PE=1 SV=2;sp|P42166|LAP2A_HUMAN Lamina-associated polypeptide 2, isoform alpha OS=Homo sapiens OX=9606 GN=TMPO PE=1 SV=2	8457100	7418900	7533900	6290600	7011300	9261400	6101600	6;6	6;6	6;6	2	6	6	6	4	4	6	6	5	4	5	4	4	6	6	5	4	5	4	4	6	6	5	4	5	20.3	20.3	20.3	50.67	454	454;694	0	21.296	By MS/MS	By MS/MS	By MS/MS	By MS/MS	By MS/MS	By MS/MS	By MS/MS	12.6	11.7	20.3	20.3	17.6	15	17.6	319440000	23544000	40408000	51054000	46808000	76037000	41036000	40555000	4	1	2	2	3	2	2	16				673	11850;12121;12586;13754;14621;17729	True;True;True;True;True;True	12534;12816;13303;14526;15435;18710	98380;98381;98382;98383;100987;100988;100989;100990;100991;104645;104646;104647;104648;104649;113536;113537;113538;113539;113540;113541;120937;120938;120939;120940;120941;120942;120943;146738;146739;146740;146741;146742;146743;146744	72210;74276;76851;76852;76853;83087;83088;83089;88547;88548;88549;88550;88551;88552;88553;107904;107905	72210;74276;76852;83088;88551;107905			-1;-1
P51692;P42229	P51692;P42229	Signal transducer and activator of transcription 5B;Signal transducer and activator of transcription 5A	STAT5B;STAT5A	sp|P51692|STA5B_HUMAN Signal transducer and activator of transcription 5B OS=Homo sapiens OX=9606 GN=STAT5B PE=1 SV=2;sp|P42229|STA5A_HUMAN Signal transducer and activator of transcription 5A OS=Homo sapiens OX=9606 GN=STAT5A PE=1 SV=1	0	1788100	2051200	1722200	1195100	1348800	1741200	2;2	2;2	2;2	2	2	2	2	1	2	2	2	2	2	2	1	2	2	2	2	2	2	1	2	2	2	2	2	2	2.5	2.5	2.5	89.865	787	787;794	0	2.2733	By matching	By MS/MS	By MS/MS	By MS/MS	By MS/MS	By MS/MS	By MS/MS	1.1	2.5	2.5	2.5	2.5	2.5	2.5	48020000	3676100	7771800	10145000	6418500	8457200	4685300	6865400	0	1	1	0	2	1	0	5				674	3316;10600	True;True	3504;11108	27468;27469;27470;27471;27472;27473;27474;87420;87421;87422;87423;87424;87425	20067;20068;20069;20070;64453;64454	20069;64453			-1;-1
P42262	P42262	Glutamate receptor 2	GRIA2	sp|P42262|GRIA2_HUMAN Glutamate receptor 2 OS=Homo sapiens OX=9606 GN=GRIA2 PE=1 SV=3	0	0	0	0	0	0	0	1	1	1	1	1	1	1	1	1	1	1	1	1	1	1	1	1	1	1	1	1	1	1	1	1	1	1	1	1.8	1.8	1.8	98.82	883	883	0	2.2315	By matching	By MS/MS	By MS/MS	By MS/MS	By MS/MS	By MS/MS	By matching	1.8	1.8	1.8	1.8	1.8	1.8	1.8	84624000	14275000	11712000	10832000	11276000	12489000	10566000	13474000	0	0	0	0	1	0	0	1				675	7635	TRUE	8028	63592;63593;63594;63595;63596;63597;63598	47099	47099	458	376	-1
P42285	P42285	Superkiller viralicidic activity 2-like 2	SKIV2L2	sp|P42285|MTREX_HUMAN Exosome RNA helicase MTR4 OS=Homo sapiens OX=9606 GN=MTREX PE=1 SV=3	0	0	0	0	0	0	0	2	2	2	1	2	2	2	1	1	1	2	1	2	1	1	1	1	2	1	2	1	1	1	1	2	1	2	1	3.6	3.6	3.6	117.8	1042	1042	0	4.9293	By matching	By matching	By matching	By MS/MS	By MS/MS	By matching	By matching	2.2	1.3	2.2	3.6	2.2	3.6	1.3	19099000	642000	6124900	513470	4518400	1128400	2967900	3204500	0	0	0	1	1	0	0	2				676	243;3035	True;True	253;3204	2286;2287;2288;2289;2290;24895;24896;24897;24898	1618;18095	1618;18095			-1
P42345	P42345	Serine/threonine-protein kinase mTOR	MTOR	sp|P42345|MTOR_HUMAN Serine/threonine-protein kinase mTOR OS=Homo sapiens OX=9606 GN=MTOR PE=1 SV=1	60273000	42660000	39151000	41339000	41465000	38300000	49272000	75	75	75	1	75	75	75	60	64	65	60	60	59	62	60	64	65	60	60	59	62	60	64	65	60	60	59	62	37.9	37.9	37.9	288.89	2549	2549	0	323.31	By MS/MS	By MS/MS	By MS/MS	By MS/MS	By MS/MS	By MS/MS	By MS/MS	30.8	32.6	31.8	30.4	31.5	30.1	30.3	11093000000	900070000	1900600000	1633300000	1501700000	2310100000	958850000	1888800000	53	55	54	55	52	49	53	371				677	111;711;712;827;1001;1793;1930;2023;2086;2099;2205;2481;2565;2591;2592;2593;2650;2990;3638;3891;4002;4060;4520;5688;5778;6044;6130;6163;6514;6765;6824;7488;7763;7871;7900;8920;9086;9218;9241;9295;9704;10123;10167;10246;10368;10745;10996;11000;11002;11031;11622;11873;12304;12427;12912;13907;14285;14433;14640;14677;15155;15285;15420;16223;16267;16582;16688;16793;17506;17562;17568;17584;17613;17740;17979	True;True;True;True;True;True;True;True;True;True;True;True;True;True;True;True;True;True;True;True;True;True;True;True;True;True;True;True;True;True;True;True;True;True;True;True;True;True;True;True;True;True;True;True;True;True;True;True;True;True;True;True;True;True;True;True;True;True;True;True;True;True;True;True;True;True;True;True;True;True;True;True;True;True;True	114;750;751;870;1061;1903;2045;2143;2207;2220;2334;2619;2708;2735;2736;2737;2798;3158;3838;4099;4217;4279;4760;5980;6074;6351;6442;6475;6843;7104;7169;7864;8163;8278;8307;9359;9529;9668;9693;9749;10176;10619;10664;10745;10871;11265;11577;11583;11584;11586;11623;12286;12287;12557;13007;13136;13639;14688;14689;15080;15242;15456;15493;15992;16128;16275;17120;17166;17499;17609;17726;17727;18475;18534;18540;18560;18591;18721;18980;18981	1194;1195;1196;1197;6231;6232;6233;6234;6235;6236;6237;6238;6239;6240;6241;6242;6243;7090;7091;7092;7093;7094;7095;7096;8458;8459;8460;15138;15139;15140;15141;15142;15143;15144;15145;16177;16178;16179;16180;16916;16917;16918;16919;16920;16921;17371;17372;17373;17374;17375;17376;17377;17456;17457;17458;17459;17460;17461;17462;17463;17464;17465;17466;17467;18259;18260;18261;18262;18263;18264;18265;18266;18267;18268;20506;20507;20508;20509;20510;20511;20512;20513;20514;20515;20516;20517;20518;21347;21559;21560;21561;21562;21563;21564;21565;21566;21567;21568;21569;21570;21571;21572;21573;21574;21575;21576;21577;21578;22057;22058;22059;22060;22061;22062;22063;24555;24556;24557;24558;24559;24560;24561;29948;29949;29950;29951;29952;29953;29954;29955;29956;29957;29958;29959;29960;29961;29962;29963;29964;29965;29966;29967;31916;31917;31918;31919;31920;31921;31922;32843;32844;32845;32846;32847;32848;33326;33327;33328;33329;33330;36861;36862;36863;36864;36865;36866;36867;36868;36869;46826;47685;49796;49797;49798;49799;49800;49801;49802;49803;49804;49805;50478;50479;50480;50481;50482;50483;50712;50713;50714;50715;50716;50717;50718;50719;50720;50721;50722;50723;50724;50725;53533;53534;53535;56194;56195;56196;56197;56198;56199;56200;56827;56828;56829;56830;56831;62406;62407;62408;62409;62410;64603;64604;64605;64606;64607;64608;65467;65468;65469;65470;65471;65472;65728;65729;65730;73996;73997;73998;73999;74000;74001;75327;75328;75329;75330;75331;75332;75333;75334;75335;75336;75337;75338;75339;75340;76339;76340;76341;76527;76528;76529;76530;76531;76532;76533;76979;76980;76981;76982;76983;76984;76985;76986;76987;76988;76989;76990;80444;80445;80446;83820;83821;83822;83823;83824;83825;83826;83827;84115;84116;84117;84118;84119;84120;84121;84122;84123;84124;84125;84126;84127;84678;84679;84680;84681;84682;85536;85537;85538;85539;85540;85541;85542;88613;88614;88615;88616;88617;88618;88619;88620;88621;88622;90864;90865;90866;90867;90868;90869;90907;90908;90909;90910;90911;90912;90913;90914;90915;90916;90917;90928;90929;90930;90931;90932;91147;91148;91149;91150;91151;91152;91153;91154;91155;91156;91157;91158;91159;91160;96367;96368;96369;96370;96371;96372;96373;96374;96375;96376;96377;96378;96379;96380;96381;96382;96383;96384;98554;98555;98556;98557;98558;98559;98560;98561;98562;98563;98564;98565;98566;102473;102474;102475;102476;102477;102478;102479;103473;103474;103475;103476;103477;103478;103479;106941;106942;106943;106944;106945;106946;106947;106948;106949;106950;106951;106952;106953;106954;114934;114935;114936;114937;114938;114939;114940;114941;114942;114943;114944;114945;114946;114947;118399;118400;118401;118402;118403;118404;119576;119577;119578;119579;119580;119581;119582;121086;121087;121088;121089;121090;121091;121092;121093;121094;121095;121096;121097;121098;121099;121100;121101;121340;121341;121342;121343;121344;121345;121346;124900;124901;124902;124903;124904;124905;124906;124907;124908;124909;124910;126043;126044;126045;126046;126047;126048;126049;127255;133609;133610;133611;133612;133613;133614;133615;133616;133617;133618;133619;133620;133621;133622;133896;133897;133898;133899;133900;133901;133902;133903;136576;136577;136578;136579;136580;136581;136582;137399;137400;138740;138741;138742;138743;138744;138745;138746;138747;144964;144965;144966;144967;144968;144969;144970;144971;144972;144973;145374;145375;145376;145377;145378;145379;145380;145422;145583;145584;145585;145586;145587;145588;145589;145800;145801;145802;145803;145804;145805;145806;146810;146811;146812;146813;146814;146815;146816;146817;146818;146819;146820;146821;148845;148846;148847;148848;148849;148850;148851;148852;148853;148854;148855;148856;148857;148858	886;4568;4569;4570;4571;4572;4573;4574;4575;5159;5160;5161;5162;6143;6144;11243;11244;11245;11246;11247;11248;11249;11956;11957;12520;12521;12522;12523;12524;12525;12821;12822;12866;12867;12868;12869;12870;12871;12872;12873;13397;13398;13399;13400;13401;13402;13403;13404;14988;14989;14990;14991;14992;14993;14994;14995;14996;14997;14998;14999;15668;15816;15817;15818;15819;15820;15821;15822;16152;17856;17857;17858;17859;21816;21817;21818;21819;21820;23212;23213;23214;23215;23216;23217;23218;23942;23943;24303;24304;24305;24306;26917;26918;26919;26920;26921;26922;34431;35082;36661;36662;36663;36664;36665;36666;36667;36668;36669;36670;36671;37184;37360;37361;37362;37363;37364;37365;37366;37367;37368;37369;39374;39375;39376;41489;41490;41491;41492;41493;42050;42051;42052;42053;46332;47801;47802;47803;47804;47805;47806;48462;48463;48667;54495;54496;54497;54498;54499;54500;55433;55434;55435;55436;55437;55438;55439;55440;55441;55442;55443;55444;55445;56215;56216;56389;56390;56391;56392;56752;56753;56754;56755;56756;56757;56758;56759;59311;59312;61809;61810;61811;62015;62016;62017;62018;62019;62020;62021;62022;62023;62024;62025;62409;62410;62411;62412;63086;63087;63088;63089;63090;63091;65261;65262;65263;65264;65265;65266;65267;66850;66851;66852;66875;66876;66877;66878;66879;66880;66881;66882;66883;66884;66885;66892;66893;66894;67031;67032;67033;67034;67035;67036;67037;67038;67039;70765;70766;70767;70768;70769;70770;70771;70772;70773;70774;70775;70776;70777;72340;72341;72342;72343;72344;72345;72346;72347;72348;72349;75340;75341;75342;75343;76023;76024;76025;78360;78361;78362;78363;78364;78365;78366;78367;78368;78369;78370;84105;84106;84107;84108;84109;84110;84111;84112;84113;84114;84115;84116;84117;86660;87559;87560;87561;87562;87563;87564;87565;88661;88662;88663;88664;88665;88666;88667;88668;88669;88670;88671;88672;88823;91395;91396;91397;91398;91399;92398;92399;92400;92401;93335;98235;98236;98237;98238;98239;98240;98241;98242;98243;98244;98245;98246;98247;98248;98444;98445;98446;98447;100414;100415;100416;100417;100418;100419;100420;101057;101058;102058;102059;102060;102061;102062;102063;106668;106669;106670;106671;106672;106673;106942;106943;106972;107088;107089;107090;107091;107092;107093;107094;107272;107273;107274;107275;107276;107954;107955;107956;107957;107958;109414;109415;109416;109417	886;4573;4575;5162;6143;11246;11956;12520;12821;12868;13402;14997;15668;15816;15817;15818;16152;17856;21818;23218;23943;24305;26922;34431;35082;36667;37184;37360;39376;41489;42053;46332;47802;48463;48667;54495;55444;56216;56389;56756;59312;61810;62024;62409;63087;65265;66852;66885;66893;67035;70772;72341;75342;76023;78363;84117;86660;87562;88668;88823;91395;92399;93335;98244;98447;100420;101057;102062;106669;106942;106972;107094;107276;107954;109417	459;460;461;462;463;464	1;123;125;905;1194;1255	-1
P42356;A4QPH2;Q8N8J0	P42356	Phosphatidylinositol 4-kinase alpha	PI4KA	sp|P42356|PI4KA_HUMAN Phosphatidylinositol 4-kinase alpha OS=Homo sapiens OX=9606 GN=PI4KA PE=1 SV=4	11999000	7115000	6893000	6336700	7827800	6835800	6560200	19;7;2	19;7;2	19;7;2	3	19	19	19	14	11	13	13	16	12	15	14	11	13	13	16	12	15	14	11	13	13	16	12	15	13.1	13.1	13.1	236.83	2102	2102;592;262	0	84.701	By MS/MS	By MS/MS	By MS/MS	By MS/MS	By MS/MS	By MS/MS	By MS/MS	10.2	8.4	9.3	8.5	11.4	9.1	10.8	602560000	65125000	93203000	87743000	98115000	130530000	49651000	78188000	9	7	6	6	8	8	11	55				678	562;1336;2135;2190;3211;4941;5188;7967;9356;10344;11918;13018;13184;13318;13666;13997;15692;17159;17323	True;True;True;True;True;True;True;True;True;True;True;True;True;True;True;True;True;True;True	590;1416;2261;2319;3392;5200;5459;8379;9816;10845;12605;13758;13927;14070;14434;14783;16564;18109;18283	5069;5070;5071;5072;5073;5074;5075;5076;5077;5078;5079;5080;11047;11048;11049;11050;11051;11052;11053;11054;11055;11056;11057;11058;11059;11060;17735;17736;17737;17738;17739;18165;18166;18167;18168;18169;18170;18171;26590;26591;26592;26593;26594;26595;26596;26597;40570;40571;40572;40573;40574;40575;42648;42649;42650;66239;77621;77622;77623;77624;77625;77626;77627;77628;77629;85331;85332;85333;98890;98891;107851;107852;107853;107854;107855;107856;109125;109126;109127;109128;109129;109130;110160;110161;110162;110163;110164;110165;110166;112879;115579;115580;115581;115582;129515;129516;129517;129518;129519;141992;141993;141994;141995;141996;141997;141998;141999;142000;142001;143415;143416;143417;143418	3738;3739;3740;3741;3742;8083;8084;8085;8086;8087;8088;8089;8090;8091;8092;8093;8094;13040;13041;13042;13338;19346;19347;19348;19349;19350;29736;31248;49093;57206;57207;57208;57209;62945;72606;79045;79046;79047;79048;79049;79050;79909;80665;80666;80667;80668;80669;80670;80671;82588;84499;84500;95060;104323;104324;104325;104326;104327;104328;105401;105402;105403	3740;8085;13040;13338;19347;29736;31248;49093;57208;62945;72606;79050;79909;80667;82588;84500;95060;104327;105401			-1;-1;-1
P42677	P42677	40S ribosomal protein S27	RPS27	sp|P42677|RS27_HUMAN 40S ribosomal protein S27 OS=Homo sapiens OX=9606 GN=RPS27 PE=1 SV=3	71425000	114920000	125850000	161470000	84723000	102980000	88215000	4	4	2	1	4	4	2	4	4	4	4	4	4	4	4	4	4	4	4	4	4	2	2	2	2	2	2	2	39.3	39.3	14.3	9.461	84	84	0	21.499	By MS/MS	By MS/MS	By MS/MS	By MS/MS	By MS/MS	By MS/MS	By MS/MS	39.3	39.3	39.3	39.3	39.3	39.3	39.3	4315100000	217600000	683470000	815250000	825050000	718530000	465370000	589830000	3	4	6	5	6	5	4	33				679	2576;2577;10359;10576	True;True;True;True	2719;2720;10861;11084	21429;21430;21431;21432;21433;21434;21435;21436;21437;21438;21439;21440;21441;21442;21443;21444;21445;21446;21447;21448;21449;21450;21451;21452;21453;21454;21455;21456;21457;85458;85459;85460;85461;85462;85463;85464;87276;87277;87278;87279;87280;87281;87282	15726;15727;15728;15729;15730;15731;15732;15733;15734;15735;15736;15737;15738;15739;15740;15741;15742;15743;15744;15745;15746;63024;63025;63026;63027;63028;64358;64359;64360;64361;64362;64363;64364	15733;15745;63025;64362			-1
P42680;REV__Q9BZC7	P42680	Tyrosine-protein kinase Tec	TEC	sp|P42680|TEC_HUMAN Tyrosine-protein kinase Tec OS=Homo sapiens OX=9606 GN=TEC PE=1 SV=2	34973000	29718000	31892000	36639000	33890000	32134000	43440000	28;1	28;1	28;1	2	28	28	28	24	23	24	26	25	27	27	24	23	24	26	25	27	27	24	23	24	26	25	27	27	48.2	48.2	48.2	73.58	631	631;2435	0	154.94	By MS/MS	By MS/MS	By MS/MS	By MS/MS	By MS/MS	By MS/MS	By MS/MS	43.6	40.3	40.9	46.3	43.4	44.7	46.9	5225200000	288750000	675430000	783940000	813800000	1159400000	539620000	964220000	19	18	22	18	22	22	17	138				680	2443;2954;3635;3662;3978;4930;5404;5554;5717;6186;6521;6717;8550;11065;11268;11302;11744;12316;13700;14309;14348;15673;16985;17338;17918;17939;18071;18106	True;True;True;True;True;True;True;True;True;True;True;True;True;True;True;True;True;True;True;True;True;True;True;True;True;True;True;True	2581;3120;3835;3862;4192;5189;5685;5843;6011;6499;6850;7053;8975;11666;11667;11918;11952;12424;13019;14470;15107;15153;16543;17927;18299;18915;18938;19075;19111	20259;20260;20261;20262;20263;20264;20265;20266;20267;20268;20269;20270;20271;24298;24299;24300;24301;24302;24303;29932;29933;29934;29935;29936;29937;29938;30141;30142;30143;30144;30145;30146;32651;32652;32653;32654;32655;32656;32657;32658;40187;40188;40189;40190;40191;40192;40193;44613;44614;44615;44616;44617;44618;44619;45826;45827;45828;45829;45830;45831;45832;47052;47053;47054;47055;47056;47057;50917;50918;50919;50920;50921;50922;50923;50924;53569;53570;53571;53572;53573;53574;55785;55786;55787;55788;55789;55790;55791;71206;71207;71208;71209;71210;71211;71212;91462;91463;91464;91465;91466;91467;91468;91469;91470;91471;91472;93466;93467;93468;93469;93470;93471;93472;93684;93685;93686;93687;93688;93689;93690;93691;93692;93693;93694;93695;93696;93697;97490;97491;97492;97493;97494;97495;97496;102563;102564;102565;102566;102567;102568;102569;113172;113173;113174;118581;118582;118583;118584;118585;118586;118948;118949;118950;118951;118952;118953;118954;129294;129295;129296;129297;129298;129299;129300;129301;129302;129303;129304;129305;140280;143523;143524;143525;143526;143527;143528;143529;148356;148357;148358;148359;148360;148361;148362;148519;148520;148521;148522;149714;149715;149716;149717;149718;149719;149720;149972;149973;149974;149975;149976;149977;149978	14836;14837;14838;14839;14840;14841;14842;14843;14844;14845;14846;14847;17686;17687;17688;17689;17690;17691;21806;21807;21808;21809;21810;21811;21812;21942;23792;23793;23794;23795;23796;23797;23798;29485;29486;29487;29488;32837;32838;32839;32840;32841;32842;33724;33725;33726;33727;33728;33729;34572;34573;37494;37495;37496;37497;39399;39400;39401;39402;39403;39404;41156;41157;41158;41159;41160;52545;52546;67247;67248;67249;67250;67251;67252;67253;67254;67255;67256;67257;68691;68692;68693;68694;68695;68696;68697;68822;68823;68824;68825;68826;68827;68828;68829;68830;68831;68832;68833;68834;68835;71545;71546;75391;75392;75393;82815;86772;87058;87059;87060;87061;87062;87063;87064;94880;94881;94882;94883;94884;103187;105502;105503;105504;105505;109087;109088;109089;109090;109091;109187;109188;109189;109190;110092;110093;110094;110095;110096;110289;110290;110291;110292;110293;110294;110295	14838;17688;21807;21942;23794;29485;32840;33725;34572;37495;39399;41157;52546;67255;68695;68826;71545;75391;82815;86772;87058;94881;103187;105504;109087;109190;110092;110291	465	1	-1;-1
P42684	P42684	Abelson tyrosine-protein kinase 2	ABL2	sp|P42684|ABL2_HUMAN Tyrosine-protein kinase ABL2 OS=Homo sapiens OX=9606 GN=ABL2 PE=1 SV=1	45562000	47382000	46757000	65966000	42760000	46572000	67477000	37	37	32	1	37	37	32	29	31	32	34	33	31	30	29	31	32	34	33	31	30	24	26	27	30	28	27	26	42.8	42.8	38.2	128.34	1182	1182	0	323.31	By MS/MS	By MS/MS	By MS/MS	By MS/MS	By MS/MS	By MS/MS	By MS/MS	32.2	35	36.5	39.8	39.6	35.5	33.8	8552200000	409380000	1377100000	1323200000	1404800000	1714600000	830940000	1492200000	25	31	31	37	30	27	31	212				681	112;153;180;592;1670;1835;1947;2792;3434;4174;4378;5301;5516;6834;9141;9607;9608;9761;9913;10743;10862;11300;11449;11552;12401;13515;14364;15129;15327;15552;15553;15846;15946;16310;16603;16906;17322	True;True;True;True;True;True;True;True;True;True;True;True;True;True;True;True;True;True;True;True;True;True;True;True;True;True;True;True;True;True;True;True;True;True;True;True;True	115;160;188;622;1777;1949;2062;2952;3624;4401;4616;5577;5805;7180;9585;10074;10075;10242;10243;10402;11263;11410;11950;12106;12214;13107;14274;15170;15171;15964;16173;16417;16418;16728;16831;17211;17520;17846;18282	1198;1199;1200;1201;1202;1203;1204;1515;1516;1517;1518;1717;1718;1719;1720;1721;1722;1723;5291;5292;5293;5294;5295;5296;5297;14178;15466;15467;15468;15469;16284;16285;16286;16287;16288;16289;16290;23150;23151;23152;23153;23154;23155;23156;28367;28368;28369;28370;28371;28372;28373;34209;34210;34211;34212;34213;34214;34215;34216;34217;34218;34219;34220;35787;35788;35789;35790;35791;35792;35793;35794;35795;35796;35797;43752;45550;45551;45552;45553;45554;45555;45556;45557;56899;56900;56901;56902;56903;56904;56905;56906;56907;56908;56909;56910;75750;75751;75752;75753;75754;75755;75756;75757;75758;75759;75760;75761;75762;75763;79693;79694;79695;79696;79697;79698;79699;79700;79701;79702;79703;79704;79705;79706;79707;79708;79709;79710;80907;80908;80909;80910;80911;80912;80913;80914;80915;80916;80917;80918;80919;80920;80921;80922;80923;80924;80925;80926;82153;82154;82155;82156;82157;82158;82159;88599;88600;88601;88602;88603;88604;88605;89636;89637;89638;89639;89640;93664;93665;93666;93667;93668;93669;93670;93671;93672;93673;93674;93675;93676;93677;94893;94894;94895;94896;94897;94898;94899;95828;95829;95830;95831;95832;95833;95834;95835;95836;95837;103201;103202;103203;103204;103205;103206;103207;103208;103209;103210;103211;103212;103213;103214;111612;111613;111614;111615;111616;111617;111618;111619;111620;111621;119050;119051;119052;119053;119054;119055;119056;119057;119058;119059;119060;119061;124695;126374;126375;126376;126377;126378;126379;126380;126381;126382;126383;126384;126385;126386;128383;128384;128385;128386;128387;128388;128389;128390;128391;128392;130761;130762;130763;130764;130765;130766;130767;131544;131545;131546;131547;134193;134194;134195;134196;134197;134198;134199;136753;136754;136755;136756;136757;136758;136759;139626;139627;139628;139629;139630;139631;139632;143408;143409;143410;143411;143412;143413;143414	887;888;889;890;891;892;1110;1111;1253;1254;1255;1256;1257;1258;3910;3911;10575;11477;12027;12028;12029;12030;16934;20727;20728;20729;20730;24919;24920;24921;24922;24923;24924;24925;24926;24927;24928;24929;26141;26142;26143;26144;26145;26146;32133;33548;33549;33550;33551;42105;42106;42107;42108;42109;42110;42111;42112;42113;42114;55759;55760;55761;55762;55763;55764;55765;55766;55767;55768;55769;58753;58754;58755;58756;58757;58758;58759;58760;58761;58762;58763;58764;58765;58766;58767;58768;58769;59607;59608;59609;59610;59611;59612;59613;59614;59615;59616;59617;59618;59619;59620;59621;60520;60521;60522;60523;60524;60525;60526;65253;65254;65255;65256;65257;65258;65259;66032;66033;66034;66035;66036;68814;68815;68816;68817;68818;69652;69653;69654;69655;69656;69657;69658;70358;70359;70360;70361;70362;75817;75818;75819;75820;75821;75822;75823;75824;81568;81569;81570;81571;81572;81573;81574;87135;87136;87137;87138;87139;87140;87141;87142;87143;91256;92650;92651;92652;92653;92654;92655;92656;92657;92658;92659;92660;92661;94217;94218;94219;94220;94221;94222;94223;94224;94225;96058;96059;96060;96061;96062;96063;96064;96650;96651;96652;96653;98635;98636;98637;98638;98639;98640;98641;100559;100560;100561;100562;100563;100564;100565;102675;102676;102677;102678;102679;102680;105398;105399;105400	887;1111;1255;3910;10575;11477;12029;16934;20730;24925;26145;32133;33548;42114;55764;58753;58769;59612;60522;65255;66032;68814;69656;70359;75822;81571;87137;91256;92657;94217;94225;96058;96650;98636;100559;102680;105398	189;466	434;787	-1
P42685	P42685	Tyrosine-protein kinase FRK	FRK	sp|P42685|FRK_HUMAN Tyrosine-protein kinase FRK OS=Homo sapiens OX=9606 GN=FRK PE=1 SV=1	20399000	20904000	20356000	24391000	19815000	21183000	25412000	21	20	20	1	21	20	20	19	18	18	18	21	19	18	18	17	17	17	20	18	17	18	17	17	17	20	18	17	56	54.5	54.5	58.253	505	505	0	323.31	By MS/MS	By MS/MS	By MS/MS	By MS/MS	By MS/MS	By MS/MS	By MS/MS	49.7	50.1	48.5	51.5	56	53.1	49.1	2973300000	186030000	378130000	474380000	425210000	660550000	339460000	509520000	16	13	14	14	20	17	18	112				682	2290;4356;6615;7773;8657;8792;9181;9954;10626;11108;11865;11991;12905;14231;14705;14869;15146;15328;15779;15945;16099	True;True;True;True;True;True;True;True;True;True;True;True;True;True;True;True;True;True;True;False;True	2422;4593;6948;8174;9086;9228;9631;10447;11135;11722;12549;12678;13632;15023;15524;15693;15982;16174;16657;16830;16992	19024;19025;19026;19027;19028;19029;19030;19031;19032;19033;19034;19035;19036;19037;35622;35623;35624;35625;35626;35627;35628;35629;35630;35631;35632;54353;54354;54355;54356;54357;54358;54359;54360;54361;54362;54363;54364;54365;54366;64743;64744;64745;64746;64747;64748;72105;72106;72107;72108;72109;72110;73132;73133;73134;73135;73136;73137;73138;76094;76095;76096;76097;76098;76099;76100;82612;82613;82614;82615;82616;82617;87618;87619;87620;87621;87622;87623;87624;91930;91931;91932;91933;91934;91935;91936;91937;98485;98486;98487;99410;99411;99412;99413;99414;99415;99416;99417;99418;99419;99420;99421;99422;99423;106898;117962;117963;117964;117965;117966;117967;117968;117969;121601;121602;121603;121604;121605;121606;121607;122746;122747;122748;122749;122750;122751;124824;124825;124826;124827;124828;124829;124830;126387;126388;126389;126390;126391;126392;126393;126394;126395;126396;126397;126398;130214;130215;130216;130217;130218;130219;130220;131529;131530;131531;131532;131533;131534;131535;131536;131537;131538;131539;131540;131541;131542;131543;132731;132732;132733;132734;132735;132736;132737;132738	13929;13930;13931;13932;13933;13934;13935;13936;13937;13938;26004;26005;26006;26007;26008;26009;26010;26011;26012;26013;26014;39973;39974;39975;39976;39977;39978;39979;39980;39981;39982;47886;47887;47888;47889;47890;47891;53228;53229;53888;53889;53890;53891;53892;53893;53894;56035;56036;56037;56038;56039;56040;60941;60942;60943;60944;60945;60946;64622;64623;64624;64625;64626;64627;64628;67564;67565;67566;67567;72293;72975;72976;72977;72978;72979;78331;86376;86377;86378;86379;89016;89017;89018;89019;89020;89021;89022;89790;91352;91353;91354;91355;91356;91357;92662;92663;92664;92665;92666;92667;92668;92669;95610;95611;95612;95613;96642;96643;96644;96645;96646;96647;96648;96649;97606;97607;97608;97609;97610;97611;97612	13930;26006;39976;47891;53229;53894;56039;60944;64626;67567;72293;72978;78331;86378;89021;89790;91357;92662;95613;96642;97606			-1
P42695	P42695	Condensin-2 complex subunit D3	NCAPD3	sp|P42695|CNDD3_HUMAN Condensin-2 complex subunit D3 OS=Homo sapiens OX=9606 GN=NCAPD3 PE=1 SV=2	6572800	4245600	2690200	2516100	3974200	0	0	4	4	4	1	4	4	4	4	3	2	3	3	0	2	4	3	2	3	3	0	2	4	3	2	3	3	0	2	4.6	4.6	4.6	168.89	1498	1498	0	26.843	By MS/MS	By MS/MS	By MS/MS	By matching	By MS/MS		By matching	4.6	3.5	1.7	3.5	3.5	0	1.7	111350000	21732000	23460000	12598000	10630000	33907000	0	9023400	3	2	1	0	1	0	0	7				683	1101;1256;6462;17966	True;True;True;True	1173;1334;6789;18967	9281;9282;9283;9284;9285;9286;10456;10457;10458;10459;53116;148764;148765;148766;148767;148768;148769	6774;7681;7682;7683;39098;109364;109365	6774;7682;39098;109365			-1
P42704;Q9NP80	P42704	Leucine-rich PPR motif-containing protein, mitochondrial	LRPPRC	sp|P42704|LPPRC_HUMAN Leucine-rich PPR motif-containing protein, mitochondrial OS=Homo sapiens OX=9606 GN=LRPPRC PE=1 SV=3	23966000	28477000	26590000	23458000	29479000	22546000	22054000	56;1	56;1	56;1	2	56	56	56	52	50	51	50	53	48	50	52	50	51	50	53	48	50	52	50	51	50	53	48	50	47.4	47.4	47.4	157.9	1394	1394;782	0	323.31	By MS/MS	By MS/MS	By MS/MS	By MS/MS	By MS/MS	By MS/MS	By MS/MS	45	42.5	43.1	42.6	44	41.6	42.5	7378300000	468530000	1310800000	1266300000	885880000	1866100000	724480000	856110000	38	46	47	42	48	36	34	291				684	509;689;1914;1990;1995;2367;2388;2855;3015;3698;3867;4310;5292;5540;5619;5649;5671;6055;6800;7723;7835;7854;8182;8374;8516;8648;8739;8789;9038;9253;9300;9391;9557;10006;10162;10490;10827;11008;11193;11612;11743;12007;12412;13691;13886;14365;14581;14759;14760;15808;15833;16141;16270;16416;16423;17542	True;True;True;True;True;True;True;True;True;True;True;True;True;True;True;True;True;True;True;True;True;True;True;True;True;True;True;True;True;True;True;True;True;True;True;True;True;True;True;True;True;True;True;True;True;True;True;True;True;True;True;True;True;True;True;True	536;537;727;2029;2106;2111;2503;2525;3017;3183;3898;4075;4546;5568;5829;5909;5941;5963;6363;7142;8120;8241;8261;8599;8792;8939;9077;9175;9225;9480;9705;9754;9851;10024;10499;10659;10998;11370;11593;11832;12276;12423;12694;13119;14460;14665;15172;15395;15579;15580;16686;16715;17035;17170;17321;17328;18513	4667;4668;4669;4670;4671;4672;4673;4674;4675;4676;4677;4678;4679;4680;4681;4682;4683;4684;6021;6022;6023;6024;6025;6026;6027;6028;6029;6030;6031;6032;6033;16066;16067;16068;16069;16070;16071;16072;16073;16648;16649;16650;16651;16652;16653;16654;16655;16656;16657;16658;16659;16660;16661;16662;16714;16715;16716;16717;19686;19687;19688;19689;19690;19691;19692;19693;19694;19695;19696;19843;19844;19845;19846;19847;19848;19849;23649;23650;23651;23652;23653;23654;24748;24749;24750;24751;24752;24753;24754;30382;30383;30384;30385;30386;30387;30388;30389;30390;30391;30392;30393;30394;30395;31790;31791;31792;31793;31794;31795;31796;35303;43585;43586;43587;43588;43589;43590;43591;45738;45739;45740;45741;45742;45743;45744;46298;46299;46300;46301;46302;46303;46304;46305;46306;46307;46308;46538;46539;46705;46706;46707;46708;46709;46710;46711;49876;49877;49878;49879;49880;49881;49882;56562;56563;56564;56565;56566;56567;56568;56569;56570;56571;56572;56573;56574;64287;64288;64289;64290;64291;64292;64293;65187;65188;65189;65190;65191;65192;65193;65319;65320;65321;65322;65323;65324;65325;67741;67742;67743;69230;69231;69232;69233;69234;69235;69236;70950;70951;70952;70953;70954;70955;70956;70957;70958;70959;70960;72042;72043;72044;72045;72046;72047;72048;72742;72743;72744;72745;72746;72747;72748;73110;73111;73112;73113;73114;73115;74922;74923;74924;74925;74926;74927;74928;74929;74930;74931;74932;76644;76645;76646;76647;76648;76649;76650;77015;77016;77017;77018;77019;77020;77021;77938;77939;77940;77941;77942;77943;77944;77945;79297;79298;79299;83048;83049;83050;83051;83052;83053;83054;84084;84085;84086;84087;84088;84089;86562;86563;86564;86565;86566;86567;86568;86569;86570;86571;86572;86573;86574;86575;89406;89407;89408;89409;89410;89411;89412;90975;90976;90977;90978;90979;90980;92738;92739;92740;92741;92742;96303;96304;96305;96306;96307;97477;97478;97479;97480;97481;97482;97483;97484;97485;97486;97487;97488;97489;100076;100077;100078;100079;100080;100081;103314;103315;103316;103317;103318;103319;103320;113096;113097;113098;113099;113100;113101;113102;114727;114728;114729;114730;114731;114732;114733;114734;114735;114736;114737;119062;119063;119064;119065;119066;119067;119068;120656;120657;120658;120659;120660;120661;120662;121940;121941;121942;121943;121944;121945;121946;121947;121948;121949;121950;121951;130444;130445;130446;130447;130448;130449;130450;130646;130647;130648;130649;130650;130651;130652;130653;130654;130655;130656;130657;133043;133044;133045;133046;133047;133048;133925;133926;133927;133928;133929;133930;133931;134997;134998;134999;135000;135001;135002;135003;135064;135065;135066;135067;135068;135069;135070;135071;135072;135073;135074;135075;135076;145223;145224;145225;145226;145227;145228	3478;3479;3480;3481;3482;3483;3484;4428;4429;4430;4431;4432;4433;4434;4435;4436;4437;4438;4439;11880;11881;11882;11883;11884;11885;11886;12331;12332;12333;12334;12335;12336;12337;12338;12339;12340;12341;12342;12343;12344;12345;12346;12390;14435;14436;14437;14438;14439;14440;14441;14537;14538;14539;14540;14541;14542;14543;17268;17269;17270;17271;18012;18013;18014;18015;18016;18017;22089;22090;22091;22092;22093;22094;22095;22096;22097;22098;22099;22100;23139;23140;23141;23142;25767;31989;31990;31991;31992;31993;31994;33677;34076;34077;34078;34079;34080;34081;34082;34266;34364;36722;36723;36724;36725;36726;36727;36728;41805;41806;41807;41808;41809;41810;41811;41812;47592;47593;47594;48248;48249;48250;48251;48324;48325;48326;50102;51073;51074;51075;51076;51077;51078;52366;52367;52368;53191;53192;53193;53194;53195;53650;53651;53652;53653;53654;53655;53656;53880;55198;55199;55200;55201;56476;56477;56478;56479;56480;56481;56482;56778;56779;56780;56781;56782;56783;57450;57451;57452;57453;57454;57455;58469;61309;61310;61311;61312;61313;62001;63838;63839;63840;63841;63842;63843;65892;65893;65894;66925;66926;66927;68158;68159;68160;68161;70732;70733;70734;71532;71533;71534;71535;71536;71537;71538;71539;71540;71541;71542;71543;71544;73573;75907;75908;75909;75910;75911;75912;75913;82761;82762;82763;82764;82765;83915;83916;83917;83918;83919;83920;87144;87145;87146;87147;87148;87149;88348;88349;88350;88351;88352;88353;88354;89237;89238;89239;89240;89241;89242;89243;89244;89245;95775;95776;95777;95778;95779;95780;95781;95954;95955;95956;95957;95958;95959;95960;95961;95962;95963;95964;95965;97813;97814;98478;98479;99170;99171;99172;99173;99174;99175;99176;99177;99178;99223;99224;99225;99226;99227;99228;99229;99230;99231;99232;106844;106845;106846;106847;106848;106849	3480;4437;11886;12346;12390;14436;14543;17269;18016;22095;23140;25767;31990;33677;34080;34266;34364;36727;41807;47594;48250;48324;50102;51074;52367;53194;53653;53880;55200;56479;56779;57453;58469;61312;62001;63841;65894;66926;68159;70732;71541;73573;75908;82763;83918;87144;88348;89237;89244;95775;95954;97814;98478;99174;99229;106845	467;468;469	248;258;1087	-1;-1
P42766	P42766	60S ribosomal protein L35	RPL35	sp|P42766|RL35_HUMAN 60S ribosomal protein L35 OS=Homo sapiens OX=9606 GN=RPL35 PE=1 SV=2	12061000	16915000	21805000	24618000	14311000	15249000	11401000	2	2	2	1	2	2	2	2	2	2	2	2	2	2	2	2	2	2	2	2	2	2	2	2	2	2	2	2	13.8	13.8	13.8	14.551	123	123	0	4.7458	By MS/MS	By MS/MS	By MS/MS	By MS/MS	By MS/MS	By MS/MS	By MS/MS	13.8	13.8	13.8	13.8	13.8	13.8	13.8	389120000	18330000	62744000	81335000	73784000	74843000	39898000	38183000	1	2	2	2	2	2	1	12				685	16187;16718	True;True	17081;17641	133327;133328;133329;133330;133331;133332;133333;137659;137660;137661;137662;137663;137664;137665	98046;98047;98048;98049;98050;101246;101247;101248;101249;101250;101251;101252	98050;101251			-1
P42771;P42772	P42771	Cyclin-dependent kinase inhibitor 2A	CDKN2A	sp|P42771|CDN2A_HUMAN Cyclin-dependent kinase inhibitor 2A OS=Homo sapiens OX=9606 GN=CDKN2A PE=1 SV=2	19846000	16905000	12407000	20589000	25525000	15107000	16700000	5;2	5;2	5;2	2	5	5	5	4	5	5	5	4	4	4	4	5	5	5	4	4	4	4	5	5	5	4	4	4	54.5	54.5	54.5	16.532	156	156;138	0	50.852	By MS/MS	By MS/MS	By MS/MS	By MS/MS	By MS/MS	By MS/MS	By MS/MS	40.4	54.5	54.5	54.5	40.4	40.4	40.4	683940000	59938000	115020000	92247000	47829000	238900000	60073000	69933000	3	3	4	4	6	4	4	28				686	863;3657;9978;10858;15964	True;True;True;True;True	907;3857;10471;11406;16849	7366;7367;7368;7369;7370;7371;7372;7373;7374;7375;7376;7377;7378;30098;30099;30100;30101;30102;30103;30104;30105;30106;30107;82784;82785;82786;82787;82788;82789;82790;82791;82792;82793;89617;89618;89619;89620;89621;131673;131674;131675;131676;131677	5367;5368;5369;5370;5371;5372;5373;5374;21922;21923;21924;61136;61137;61138;61139;61140;61141;61142;61143;66023;66024;66025;96764;96765;96766;96767;96768;96769	5368;21923;61143;66025;96765			-1;-1
P42858	P42858	Huntingtin	HTT	sp|P42858|HD_HUMAN Huntingtin OS=Homo sapiens OX=9606 GN=HTT PE=1 SV=2	6987400	5442600	4254800	3892800	4623000	3620700	3917700	11	11	11	1	11	11	11	10	10	6	8	9	6	7	10	10	6	8	9	6	7	10	10	6	8	9	6	7	5.6	5.6	5.6	347.6	3142	3142	0	52.183	By MS/MS	By MS/MS	By MS/MS	By MS/MS	By MS/MS	By MS/MS	By MS/MS	5	5.3	3.2	4	4.6	3.2	3.8	310110000	28182000	76047000	29296000	49184000	67923000	21992000	37482000	4	5	3	3	5	0	2	22				687	720;5584;9543;9645;12149;12876;13664;13680;15546;16628;17098	True;True;True;True;True;True;True;True;True;True;True	759;5873;10009;10115;12844;13602;14432;14448;16411;17545;18045	6277;6278;6279;6280;46026;46027;46028;46029;46030;79218;79999;80000;80001;80002;80003;80004;101179;101180;101181;101182;101183;106677;106678;106679;106680;106681;106682;112856;112857;112858;112859;112860;112861;112862;112994;112995;112996;112997;112998;112999;113000;128339;128340;128341;128342;128343;136941;136942;136943;136944;136945;136946;141483;141484;141485;141486	4598;4599;33872;58409;58991;74381;74382;78208;78209;78210;78211;78212;82576;82577;82665;82666;82667;82668;82669;82670;94185;94186;100707;100708;100709;100710;103962	4599;33872;58409;58991;74382;78212;82577;82667;94186;100709;103962			-1
P43243	P43243	Matrin-3	MATR3	sp|P43243|MATR3_HUMAN Matrin-3 OS=Homo sapiens OX=9606 GN=MATR3 PE=1 SV=2	15054000	21137000	18900000	16996000	18565000	16246000	16670000	18	18	18	1	18	18	18	15	14	13	16	15	14	14	15	14	13	16	15	14	14	15	14	13	16	15	14	14	28.5	28.5	28.5	94.622	847	847	0	118.26	By MS/MS	By MS/MS	By MS/MS	By MS/MS	By MS/MS	By MS/MS	By MS/MS	25	21.4	22.3	24.8	24.9	23.5	22.7	1472000000	94325000	279100000	205520000	185430000	384690000	142980000	179970000	6	12	9	10	13	7	8	65				688	972;2460;2630;3379;5511;6080;6120;6155;7070;7263;7946;8451;8621;13828;14470;16446;17195;17982	True;True;True;True;True;True;True;True;True;True;True;True;True;True;True;True;True;True	1025;2598;2776;2777;3568;5800;6392;6432;6467;7430;7631;8356;8872;9050;14603;15279;17353;18145;18984	8203;8204;8205;8206;8207;8208;20379;20380;20381;20382;20383;20384;20385;21910;21911;21912;21913;21914;21915;21916;21917;21918;21919;21920;21921;21922;21923;21924;21925;21926;21927;21928;21929;21930;27926;45498;45499;45500;45501;45502;45503;45504;45505;50103;50104;50105;50106;50426;50427;50428;50429;50665;50666;50667;50668;50669;50670;50671;50672;50673;50674;50675;50676;50677;50678;58949;58950;58951;58952;58953;58954;58955;60520;60521;60522;60523;60524;60525;60526;60527;60528;66076;66077;66078;66079;66080;66081;66082;69970;69971;69972;69973;69974;69975;71847;71848;71849;71850;71851;71852;71853;114257;114258;114259;114260;114261;114262;119800;119801;135267;135268;135269;135270;135271;135272;142261;142262;142263;142264;142265;142266;148867;148868;148869;148870;148871;148872	5959;5960;5961;5962;14906;14907;16068;16069;16070;16071;16072;16073;16074;16075;16076;16077;20428;33510;33511;33512;33513;36884;36885;37153;37328;37329;37330;37331;37332;37333;37334;37335;37336;37337;37338;43628;43629;43630;43631;43632;43633;43634;44865;44866;44867;44868;44869;44870;44871;48929;48930;48931;48932;48933;51608;53056;53057;83617;83618;83619;87701;87702;99387;99388;104504;104505;109427;109428	5960;14906;16074;20428;33512;36884;37153;37335;43634;44865;48932;51608;53056;83617;87702;99387;104505;109427	470	38	-1
P43246	P43246	DNA mismatch repair protein Msh2	MSH2	sp|P43246|MSH2_HUMAN DNA mismatch repair protein Msh2 OS=Homo sapiens OX=9606 GN=MSH2 PE=1 SV=1	3422100	6328500	4219000	5253300	3349500	3503300	3411900	9	9	9	1	9	9	9	8	6	5	3	7	5	6	8	6	5	3	7	5	6	8	6	5	3	7	5	6	14.3	14.3	14.3	104.74	934	934	0	22.158	By MS/MS	By MS/MS	By MS/MS	By MS/MS	By MS/MS	By MS/MS	By MS/MS	11.8	9.5	7.8	5.2	11.9	7.8	9.3	192620000	20856000	33977000	36212000	11242000	39712000	23148000	27475000	2	3	2	2	3	2	1	15				689	890;3370;4905;9122;9813;12315;12439;13208;13251	True;True;True;True;True;True;True;True;True	938;3559;5163;9565;10296;13018;13151;13953;13997	7563;27862;27863;27864;27865;27866;27867;39971;39972;39973;39974;39975;39976;39977;75602;75603;75604;75605;75606;75607;75608;81340;81341;81342;81343;102561;102562;103597;103598;103599;103600;103601;103602;103603;109321;109322;109323;109324;109325;109675	5482;20385;20386;20387;20388;29292;55635;55636;55637;59928;59929;59930;75390;76116;76117;76118;76119;76120;80028;80330	5482;20387;29292;55637;59929;75390;76118;80028;80330			-1
P43250;P34947;P32298	P43250;P34947	G protein-coupled receptor kinase 6;G protein-coupled receptor kinase 5	GRK6;GRK5	sp|P43250|GRK6_HUMAN G protein-coupled receptor kinase 6 OS=Homo sapiens OX=9606 GN=GRK6 PE=1 SV=2;sp|P34947|GRK5_HUMAN G protein-coupled receptor kinase 5 OS=Homo sapiens OX=9606 GN=GRK5 PE=1 SV=1	4140200	3719000	4809500	3860000	4677700	5149200	4929000	6;3;1	6;3;1	6;3;1	3	6	6	6	3	2	4	4	3	5	4	3	2	4	4	3	5	4	3	2	4	4	3	5	4	12	12	12	65.99	576	576;590;578	0	10.542	By matching	By MS/MS	By MS/MS	By MS/MS	By MS/MS	By MS/MS	By MS/MS	5	3.5	7.5	7.5	5	9.9	7.1	147790000	5786900	14638000	26944000	22681000	26571000	19111000	32060000	0	2	3	2	1	4	1	13				690	2492;3075;5759;6413;10848;12960	True;True;True;True;True;True	2630;3249;6054;6738;11394;13687	20593;20594;20595;20596;20597;20598;20599;25252;25253;47369;47370;47371;47372;47373;47374;52701;52702;89545;89546;89547;107298;107299;107300;107301;107302;107303	15051;15052;15053;15054;15055;15056;18326;34827;38801;38802;65964;65965;65966;78596	15054;18326;34827;38802;65965;78596			-1;-1;-1
P43307	P43307	Translocon-associated protein subunit alpha	SSR1	sp|P43307|SSRA_HUMAN Translocon-associated protein subunit alpha OS=Homo sapiens OX=9606 GN=SSR1 PE=1 SV=3	6409000	6340000	4541600	5330000	7871800	7591500	5815600	2	2	2	1	2	2	2	2	2	2	2	2	2	2	2	2	2	2	2	2	2	2	2	2	2	2	2	2	8.7	8.7	8.7	32.235	286	286	0	17.337	By MS/MS	By MS/MS	By MS/MS	By MS/MS	By MS/MS	By MS/MS	By MS/MS	8.7	8.7	8.7	8.7	8.7	8.7	8.7	170920000	11211000	26794000	19603000	23164000	46293000	22050000	21808000	2	2	2	2	2	2	1	13				691	5103;12505	True;True	5367;13219	41903;41904;41905;41906;41907;41908;41909;104072;104073;104074;104075;104076;104077;104078;104079	30659;30660;30661;30662;30663;30664;76456;76457;76458;76459;76460;76461;76462	30659;76460			-1
P43405;P43403;Q8NFD2	P43405	Tyrosine-protein kinase SYK	SYK	sp|P43405|KSYK_HUMAN Tyrosine-protein kinase SYK OS=Homo sapiens OX=9606 GN=SYK PE=1 SV=1	89037000	81730000	74533000	78008000	83524000	84106000	82539000	27;1;1	27;1;1	27;1;1	3	27	27	27	24	23	23	24	24	21	22	24	23	23	24	24	21	22	24	23	23	24	24	21	22	58.4	58.4	58.4	72.065	635	635;619;765	0	266.34	By MS/MS	By MS/MS	By MS/MS	By MS/MS	By MS/MS	By MS/MS	By MS/MS	53.4	53.5	54.3	51.2	54.3	48.8	50.2	8914000000	679070000	1433200000	1441100000	1094900000	1992700000	1002200000	1270900000	19	21	30	24	27	19	24	164				692	1332;2729;3278;3448;3555;4042;4822;6246;7281;7796;8298;9254;9676;10901;11348;11349;11490;11989;12147;12289;12624;13228;15133;15166;16719;17527;17819	True;True;True;True;True;True;True;True;True;True;True;True;True;True;True;True;True;True;True;True;True;True;True;True;True;True;True	1411;1412;2887;3462;3463;3638;3639;3754;4261;5078;6562;7649;8199;8715;9706;10148;11459;12002;12003;12150;12151;12676;12842;12992;13343;13974;15968;16004;17642;18497;18806	11013;11014;11015;11016;11017;11018;11019;11020;11021;11022;11023;11024;11025;11026;11027;11028;11029;22680;22681;22682;22683;22684;22685;22686;22687;22688;22689;22690;22691;22692;27104;27105;27106;27107;27108;27109;27110;27111;27112;27113;27114;27115;27116;27117;27118;27119;27120;27121;27122;28524;28525;28526;28527;28528;28529;28530;28531;28532;28533;28534;28535;28536;28537;28538;28539;28540;29364;29365;29366;29367;29368;29369;29370;33181;33182;33183;33184;33185;33186;33187;33188;33189;33190;33191;39278;39279;51399;51400;51401;51402;51403;51404;51405;51406;51407;51408;51409;51410;51411;60661;60662;60663;60664;60665;60666;60667;60668;60669;64928;64929;64930;64931;64932;64933;64934;68615;68616;68617;68618;68619;76651;76652;76653;80250;80251;80252;80253;80254;80255;80256;90042;90043;90044;90045;94184;94185;94186;94187;94188;94189;94190;94191;94192;94193;94194;94195;94196;95307;95308;95309;95310;95311;95312;95313;95314;95315;95316;95317;95318;99386;99387;99388;99389;99390;99391;99392;99393;99394;99395;101164;101165;102327;102328;102329;102330;102331;102332;102333;102334;102335;102336;102337;102338;102339;102340;102341;104918;104919;104920;104921;104922;104923;104924;104925;104926;104927;104928;104929;104930;104931;109488;109489;109490;109491;109492;109493;109494;109495;109496;109497;109498;109499;109500;109501;124711;124712;125001;125002;125003;125004;125005;125006;125007;125008;125009;125010;125011;137666;137667;137668;137669;137670;137671;137672;145118;145119;145120;145121;145122;145123;145124;145125;145126;147506;147507;147508;147509;147510;147511;147512;147513;147514;147515;147516;147517;147518;147519	8058;8059;8060;8061;8062;8063;8064;8065;8066;8067;8068;8069;8070;8071;8072;8073;16594;16595;16596;16597;16598;19770;19771;19772;19773;19774;19775;19776;19777;19778;19779;19780;19781;19782;19783;20829;20830;20831;20832;20833;20834;20835;20836;20837;20838;20839;20840;20841;20842;21432;21433;21434;24196;24197;24198;24199;24200;28752;37895;37896;37897;37898;37899;37900;37901;37902;44962;44963;44964;44965;44966;44967;48031;50626;50627;50628;56483;59192;59193;59194;59195;66340;66341;69185;69186;69187;69188;69189;69190;69191;69192;69193;69194;69195;69196;69947;69948;69949;69950;72961;72962;72963;72964;72965;72966;72967;74373;75240;75241;75242;75243;75244;75245;75246;75247;75248;77009;77010;77011;77012;77013;77014;77015;77016;77017;77018;77019;77020;77021;77022;80200;80201;80202;80203;80204;80205;80206;80207;80208;80209;80210;80211;80212;80213;80214;80215;80216;91272;91273;91485;91486;91487;91488;101253;101254;101255;106781;106782;106783;106784;106785;106786;108442;108443;108444;108445;108446;108447;108448;108449;108450;108451;108452;108453	8068;16594;19778;20836;21434;24197;28752;37899;44962;48031;50627;56483;59192;66340;69185;69192;69949;72961;74373;75245;77020;80203;91273;91487;101254;106781;108453	471;472;473;474	6;34;343;480	-1;-1;-1
P43487;Q9C010	P43487	Ran-specific GTPase-activating protein	RANBP1	sp|P43487|RANG_HUMAN Ran-specific GTPase-activating protein OS=Homo sapiens OX=9606 GN=RANBP1 PE=1 SV=1	20742000	17347000	19956000	28032000	22288000	23030000	25501000	5;1	5;1	5;1	2	5	5	5	3	4	5	4	5	5	3	3	4	5	4	5	5	3	3	4	5	4	5	5	3	35.8	35.8	35.8	23.31	201	201;78	0	22.315	By MS/MS	By MS/MS	By MS/MS	By MS/MS	By MS/MS	By MS/MS	By MS/MS	15.4	30.3	35.8	18.9	35.8	35.8	15.4	986320000	40999000	125990000	162040000	176980000	252390000	133690000	94225000	1	1	2	2	4	3	2	15				693	2991;4764;5060;8778;15291	True;True;True;True;True	3159;5017;5321;9214;16135	24562;24563;24564;24565;38704;38705;38706;38707;38708;38709;38710;38711;38712;41614;41615;41616;41617;41618;41619;41620;73023;73024;73025;73026;73027;126079;126080;126081;126082;126083;126084	17860;17861;17862;28301;28302;28303;30469;30470;53827;53828;53829;92424;92425;92426;92427;92428;92429	17861;28301;30470;53827;92424			-1;-1
P43686	P43686	26S protease regulatory subunit 6B	PSMC4	sp|P43686|PRS6B_HUMAN 26S proteasome regulatory subunit 6B OS=Homo sapiens OX=9606 GN=PSMC4 PE=1 SV=2	93530000	88300000	89807000	91490000	91535000	106660000	86130000	30	30	30	1	30	30	30	27	28	28	29	27	29	29	27	28	28	29	27	29	29	27	28	28	29	27	29	29	83	83	83	47.366	418	418	0	323.31	By MS/MS	By MS/MS	By MS/MS	By MS/MS	By MS/MS	By MS/MS	By MS/MS	78	82.8	82.5	82.8	73	82.8	82.8	15168000000	917980000	2393900000	2438900000	2025100000	3449800000	1937100000	2005600000	37	50	51	48	59	53	45	343				694	313;314;1158;1159;1478;2134;3337;3591;3592;4010;4153;4788;6436;6801;7085;7485;7543;7764;7824;8125;8210;9283;10115;10831;11075;12293;13364;13418;17188;17827	True;True;True;True;True;True;True;True;True;True;True;True;True;True;True;True;True;True;True;True;True;True;True;True;True;True;True;True;True;True	327;328;1234;1235;1565;2260;3525;3790;3791;4227;4380;5041;6762;6763;7143;7446;7859;7860;7927;8164;8229;8230;8539;8627;9737;10611;11375;11376;11680;11681;12996;14116;14172;18138;18815	2904;2905;2906;2907;2908;2909;2910;2911;2912;2913;2914;2915;2916;2917;2918;2919;2920;2921;2922;9748;9749;9750;9751;9752;9753;9754;9755;9756;9757;9758;9759;9760;9761;9762;9763;9764;9765;9766;9767;9768;9769;9770;12280;12281;12282;12283;12284;12285;12286;12287;12288;12289;12290;17722;17723;17724;17725;17726;17727;17728;17729;17730;17731;17732;17733;17734;27620;27621;27622;27623;27624;27625;27626;27627;27628;27629;27630;27631;27632;27633;27634;27635;27636;29637;29638;29639;29640;29641;29642;29643;29644;29645;29646;29647;29648;29649;29650;29651;29652;29653;29654;29655;29656;29657;29658;29659;29660;29661;29662;29663;32926;32927;32928;32929;32930;32931;32932;32933;32934;32935;32936;32937;32938;34082;34083;34084;34085;34086;34087;34088;34089;34090;34091;34092;34093;34094;34095;38893;38894;38895;38896;38897;38898;38899;52856;52857;52858;52859;52860;52861;52862;52863;52864;52865;52866;52867;52868;52869;52870;52871;52872;52873;52874;52875;52876;52877;56575;56576;56577;56578;56579;56580;59059;59060;59061;59062;59063;59064;59065;62362;62363;62364;62365;62366;62367;62368;62369;62370;62371;62372;62373;62374;62375;62376;62377;62378;62379;62380;62381;62382;62383;62384;62385;62850;62851;62852;62853;62854;62855;62856;64609;64610;64611;64612;64613;64614;64615;64616;64617;64618;64619;64620;64621;64622;64623;64624;64625;64626;64627;64628;64629;64630;64631;64632;64633;64634;64635;64636;64637;64638;64639;64640;64641;64642;64643;64644;64645;64646;64647;64648;64649;64650;64651;64652;64653;64654;64655;64656;64657;64658;64659;64660;64661;64662;64663;64664;64665;64666;64667;64668;64669;65102;65103;65104;65105;65106;65107;65108;65109;65110;65111;65112;65113;65114;65115;65116;65117;65118;65119;65120;65121;65122;65123;65124;67310;67311;67312;67313;67314;67315;67928;67929;67930;67931;67932;67933;67934;76904;76905;76906;76907;76908;76909;76910;76911;76912;76913;76914;76915;76916;76917;83758;83759;83760;83761;83762;83763;83764;83765;83766;89432;89433;89434;89435;89436;89437;89438;89439;89440;89441;89442;89443;89444;89445;89446;89447;89448;89449;89450;89451;91575;91576;91577;91578;91579;91580;91581;91582;91583;91584;91585;91586;91587;91588;91589;91590;91591;91592;91593;91594;91595;91596;91597;91598;91599;91600;91601;91602;91603;91604;102370;102371;102372;102373;102374;102375;102376;102377;102378;102379;102380;102381;102382;102383;110468;110469;110843;110844;110845;110846;142205;142206;142207;142208;142209;142210;142211;142212;142213;142214;147594;147595;147596;147597;147598;147599;147600;147601;147602	2129;2130;2131;2132;2133;2134;2135;2136;2137;2138;2139;2140;2141;7127;7128;7129;7130;7131;7132;7133;7134;7135;7136;7137;7138;7139;7140;7141;7142;7143;7144;7145;7146;7147;7148;9088;9089;9090;9091;9092;9093;13033;13034;13035;13036;13037;13038;13039;20214;20215;20216;20217;20218;20219;20220;20221;20222;20223;20224;20225;20226;20227;20228;21601;21602;21603;21604;21605;21606;21607;21608;21609;21610;21611;21612;21613;21614;21615;21616;21617;21618;21619;21620;24025;24026;24027;24028;24029;24030;24031;24032;24033;24817;24818;24819;24820;24821;24822;24823;24824;24825;24826;24827;24828;24829;24830;24831;24832;24833;24834;24835;24836;24837;24838;24839;24840;24841;24842;24843;24844;24845;24846;24847;24848;24849;24850;28434;28435;28436;28437;38891;38892;38893;38894;38895;38896;38897;38898;38899;38900;38901;38902;38903;38904;38905;38906;41813;41814;41815;41816;41817;41818;41819;41820;41821;41822;41823;41824;41825;41826;41827;41828;41829;43722;43723;43724;43725;43726;43727;43728;46292;46293;46294;46295;46296;46297;46298;46299;46300;46301;46302;46303;46304;46305;46306;46307;46308;46309;46310;46311;46312;46313;46314;46315;46316;46317;46318;46319;46320;46321;46628;46629;46630;46631;46632;47807;47808;47809;47810;47811;47812;47813;47814;47815;47816;47817;47818;47819;47820;47821;47822;47823;47824;47825;47826;47827;47828;47829;47830;47831;47832;47833;47834;47835;47836;47837;48162;48163;48164;48165;48166;48167;48168;48169;48170;48171;48172;48173;48174;48175;48176;48177;48178;48179;48180;49808;49809;49810;49811;49812;50198;50199;50200;50201;50202;56701;56702;56703;56704;56705;56706;56707;61752;61753;61754;61755;61756;61757;61758;61759;61760;61761;61762;61763;61764;61765;61766;61767;65907;65908;65909;65910;65911;65912;65913;65914;65915;65916;65917;65918;65919;65920;65921;67320;67321;67322;67323;67324;67325;67326;67327;67328;67329;67330;67331;67332;67333;67334;67335;67336;67337;67338;67339;67340;67341;75267;75268;75269;75270;75271;75272;75273;75274;75275;75276;75277;80874;80875;81102;104470;104471;104472;104473;104474;104475;108521;108522;108523;108524;108525;108526	2130;2132;7131;7137;9089;13036;20214;21604;21614;24026;24830;28435;38895;41820;43726;46313;46630;47825;48177;49810;50202;56701;61753;65911;67325;75269;80874;81102;104470;108526	475;476;477;478;479	1;204;296;352;384	-1
P45880	P45880	Voltage-dependent anion-selective channel protein 2	VDAC2	sp|P45880|VDAC2_HUMAN Voltage-dependent anion-selective channel protein 2 OS=Homo sapiens OX=9606 GN=VDAC2 PE=1 SV=2	305870000	216120000	193960000	204020000	250370000	287250000	265630000	14	14	14	1	14	14	14	14	14	14	14	14	14	14	14	14	14	14	14	14	14	14	14	14	14	14	14	14	59.9	59.9	59.9	31.566	294	294	0	271.37	By MS/MS	By MS/MS	By MS/MS	By MS/MS	By MS/MS	By MS/MS	By MS/MS	59.9	59.9	59.9	59.9	59.9	59.9	59.9	15099000000	1028400000	2269300000	2121400000	1990000000	3550600000	1884800000	2254700000	32	33	34	31	35	39	37	241				695	1416;5706;10376;10407;11736;12264;13615;15114;16813;16814;17093;17336;17452;17981	True;True;True;True;True;True;True;True;True;True;True;True;True;True	1499;6000;10879;10911;12416;12961;12962;14377;15949;17747;17748;18040;18296;18419;18983	11757;11758;11759;11760;11761;11762;11763;11764;11765;11766;11767;11768;11769;11770;46985;46986;46987;46988;46989;46990;46991;85589;85590;85591;85592;85593;85594;85595;85835;85836;85837;85838;85839;85840;85841;85842;85843;85844;85845;85846;85847;85848;85849;85850;97420;97421;97422;97423;97424;97425;97426;102066;102067;102068;102069;102070;102071;102072;102073;102074;102075;102076;102077;102078;102079;102080;102081;102082;102083;102084;102085;102086;102087;102088;102089;102090;102091;102092;102093;102094;102095;112373;112374;112375;112376;112377;112378;112379;112380;112381;112382;112383;112384;112385;112386;112387;112388;112389;112390;112391;112392;112393;112394;112395;112396;112397;124584;124585;124586;124587;124588;124589;124590;124591;124592;124593;124594;124595;124596;124597;124598;124599;124600;124601;138887;138888;138889;138890;138891;138892;138893;138894;138895;138896;138897;138898;138899;138900;138901;138902;138903;138904;138905;138906;138907;141430;141431;141432;141433;141434;141435;141436;143484;143485;143486;143487;143488;143489;143490;144525;144526;144527;144528;144529;144530;144531;144532;144533;144534;144535;144536;144537;144538;144539;144540;144541;144542;144543;144544;144545;144546;144547;148860;148861;148862;148863;148864;148865;148866	8715;8716;8717;8718;8719;8720;8721;8722;8723;8724;8725;8726;8727;8728;34530;34531;34532;34533;34534;34535;34536;34537;63118;63119;63120;63121;63122;63123;63124;63125;63126;63127;63285;63286;63287;63288;63289;63290;71495;71496;71497;71498;71499;71500;71501;75042;75043;75044;75045;75046;75047;75048;75049;75050;75051;75052;75053;75054;75055;75056;75057;75058;75059;75060;75061;75062;75063;75064;75065;75066;75067;75068;75069;75070;75071;75072;75073;75074;75075;75076;82128;82129;82130;82131;82132;82133;82134;82135;82136;82137;82138;82139;82140;82141;82142;82143;82144;82145;82146;82147;82148;82149;82150;82151;82152;82153;82154;82155;82156;82157;82158;82159;91171;91172;91173;91174;91175;91176;91177;91178;91179;91180;91181;91182;91183;91184;91185;91186;91187;91188;91189;91190;91191;91192;91193;91194;91195;91196;91197;102161;102162;102163;102164;102165;102166;102167;102168;102169;102170;102171;102172;102173;102174;102175;102176;102177;102178;102179;102180;102181;102182;102183;102184;102185;102186;102187;102188;102189;103917;103918;103919;105453;105454;105455;105456;105457;105458;105459;105460;105461;105462;105463;105464;105465;105466;106294;106295;106296;106297;106298;106299;106300;106301;106302;106303;106304;106305;106306;106307;106308;106309;106310;106311;106312;106313;106314;106315;106316;106317;106318;106319;106320;106321;106322;106323;106324;106325;106326;106327;106328;106329;106330;106331;106332;106333;106334;106335;106336;106337;106338;106339;106340;106341;106342;109419;109420;109421;109422;109423;109424;109425;109426	8724;34531;63118;63288;71496;75063;82131;91194;102169;102181;103918;105459;106322;109421	480	12	-1
P45954	P45954	Short/branched chain specific acyl-CoA dehydrogenase, mitochondrial	ACADSB	sp|P45954|ACDSB_HUMAN Short/branched chain specific acyl-CoA dehydrogenase, mitochondrial OS=Homo sapiens OX=9606 GN=ACADSB PE=1 SV=1	28296000	17225000	13840000	11005000	19345000	14197000	10329000	9	9	9	1	9	9	9	5	7	8	7	8	6	5	5	7	8	7	8	6	5	5	7	8	7	8	6	5	30.3	30.3	30.3	47.485	432	432	0	67.814	By MS/MS	By MS/MS	By MS/MS	By MS/MS	By MS/MS	By MS/MS	By MS/MS	17.4	24.3	27.3	24.8	28.5	19.7	16.2	826160000	33672000	127560000	158190000	92828000	218870000	90889000	104140000	4	5	8	4	4	2	2	29				696	1339;1468;3006;4761;7280;8923;9686;16847;18134	True;True;True;True;True;True;True;True;True	1419;1555;3174;5014;7648;9362;10158;17783;19141	11080;11081;11082;11083;11084;12209;12210;12211;12212;24681;38677;38678;38679;38680;38681;38682;38683;38684;38685;38686;38687;38688;38689;60654;60655;60656;60657;60658;60659;60660;74017;74018;74019;74020;80320;80321;80322;80323;80324;139148;139149;139150;139151;139152;139153;150164;150165;150166;150167;150168;150169;150170	8119;8120;9038;9039;17961;28279;28280;28281;28282;28283;28284;28285;28286;44958;44959;44960;44961;54510;59232;59233;102349;102350;110429;110430;110431;110432;110433;110434;110435	8119;9038;17961;28281;44959;54510;59232;102350;110432			-1
P45974	P45974	Ubiquitin carboxyl-terminal hydrolase 5	USP5	sp|P45974|UBP5_HUMAN Ubiquitin carboxyl-terminal hydrolase 5 OS=Homo sapiens OX=9606 GN=USP5 PE=1 SV=2	0	1089200	0	1466300	0	0	0	3	3	3	1	3	3	3	0	2	1	2	2	1	1	0	2	1	2	2	1	1	0	2	1	2	2	1	1	4.2	4.2	4.2	95.785	858	858	0	7.549		By MS/MS	By MS/MS	By MS/MS	By MS/MS	By MS/MS	By matching	0	3.3	1.9	3.3	2.8	1.9	1.9	11304000	0	4067800	1209700	2876100	1439400	1373400	337140	0	1	1	1	2	1	0	6				697	388;8013;10742	True;True;True	404;8425;11262	3418;3419;3420;3421;3422;3423;66534;66535;88598	2466;2467;2468;2469;49290;65252	2469;49290;65252			-1
P45983	P45983	Mitogen-activated protein kinase 8	MAPK8	sp|P45983|MK08_HUMAN Mitogen-activated protein kinase 8 OS=Homo sapiens OX=9606 GN=MAPK8 PE=1 SV=2	197370000	192570000	216310000	250120000	238640000	233960000	330080000	22	15	11	1	22	15	11	21	21	21	22	21	21	21	14	14	14	15	14	14	14	11	11	11	11	11	10	11	63	48.2	37.7	48.295	427	427	0	142.81	By MS/MS	By MS/MS	By MS/MS	By MS/MS	By MS/MS	By MS/MS	By MS/MS	59.5	59.5	59.5	63	59.5	61.1	59.5	14039000000	1052300000	1817900000	1607300000	2190800000	3090700000	1542000000	2737800000	20	28	27	25	28	27	22	177				698	1077;2560;2728;3159;3760;4617;6676;7884;8266;8980;10288;11034;11168;11491;12195;12333;14105;14883;15918;16425;17546;17983	False;False;True;True;True;True;False;True;False;True;False;True;False;True;True;False;True;True;True;True;True;True	1147;1148;2703;2886;3335;3963;4862;4863;7011;8291;8683;9421;10788;11626;11801;11802;12152;12890;13037;14894;15707;16802;17330;17331;18517;18985	9095;9096;9097;9098;9099;9100;9101;9102;9103;9104;9105;9106;9107;9108;9109;9110;9111;9112;9113;9114;9115;9116;21259;21260;21261;21262;21263;21264;21265;22664;22665;22666;22667;22668;22669;22670;22671;22672;22673;22674;22675;22676;22677;22678;22679;26226;26227;26228;26229;26230;26231;26232;30918;30919;30920;30921;30922;30923;30924;37595;37596;37597;37598;37599;37600;37601;37602;37603;37604;37605;37606;37607;55448;55449;55450;55451;55452;55453;55454;55455;55456;55457;55458;55459;55460;55461;55462;55463;65568;65569;65570;65571;65572;65573;65574;65575;65576;65577;65578;65579;65580;65581;65582;65583;65584;65585;65586;65587;65588;68382;68383;68384;68385;68386;68387;68388;74444;74445;74446;74447;74448;74449;74450;74451;74452;74453;74454;74455;74456;74457;84967;84968;84969;84970;84971;84972;84973;91168;91169;91170;91171;91172;91173;91174;92481;92482;92483;92484;92485;92486;92487;92488;92489;92490;92491;92492;92493;92494;92495;92496;92497;92498;92499;92500;92501;92502;92503;92504;92505;92506;92507;92508;92509;95319;95320;95321;95322;95323;95324;95325;95326;95327;95328;95329;95330;95331;95332;101528;101529;101530;101531;101532;101533;101534;101535;101536;101537;102715;102716;102717;102718;102719;102720;102721;117036;117037;117038;117039;117040;117041;117042;117043;117044;117045;117046;122865;122866;131326;131327;131328;131329;131330;131331;135084;135085;135086;135087;135088;135089;135090;135091;135092;135093;135094;135095;135096;135097;135098;135099;135100;135101;135102;135103;135104;135105;135106;135107;145244;145245;145246;145247;145248;145249;145250;148873;148874;148875;148876;148877;148878;148879;148880;148881;148882;148883;148884;148885;148886;148887	6640;6641;6642;6643;6644;6645;6646;6647;6648;6649;6650;6651;6652;6653;6654;6655;6656;6657;6658;6659;6660;6661;6662;6663;6664;6665;6666;6667;6668;6669;6670;6671;6672;6673;6674;6675;6676;6677;15578;15579;15580;15581;15582;15583;16573;16574;16575;16576;16577;16578;16579;16580;16581;16582;16583;16584;16585;16586;16587;16588;16589;16590;16591;16592;16593;19097;19098;19099;22445;22446;22447;22448;22449;22450;22451;27494;27495;27496;27497;27498;27499;27500;27501;40920;40921;40922;40923;40924;40925;40926;40927;40928;40929;40930;48537;48538;48539;48540;48541;48542;48543;48544;48545;48546;48547;48548;48549;48550;48551;48552;48553;48554;48555;48556;48557;48558;50480;50481;54813;54814;54815;54816;54817;54818;54819;54820;54821;54822;54823;54824;54825;54826;54827;54828;54829;54830;54831;62642;62643;67043;67044;67045;67046;67047;67948;67949;67950;67951;67952;67953;67954;67955;67956;67957;67958;67959;67960;67961;67962;67963;67964;67965;67966;67967;67968;67969;67970;67971;67972;67973;67974;67975;67976;67977;67978;67979;67980;67981;69951;69952;69953;69954;69955;69956;69957;69958;69959;69960;69961;69962;69963;69964;69965;69966;69967;69968;69969;69970;69971;69972;69973;74604;74605;74606;74607;74608;75485;75486;85663;85664;85665;85666;85667;85668;85669;85670;85671;85672;89887;96501;96502;96503;96504;96505;96506;99236;99237;99238;99239;99240;99241;99242;99243;99244;99245;99246;99247;99248;99249;99250;99251;99252;99253;106860;106861;106862;106863;106864;106865;106866;109429;109430;109431;109432;109433;109434;109435;109436;109437;109438;109439;109440;109441;109442;109443;109444;109445;109446;109447;109448;109449;109450;109451;109452	6667;15582;16581;19098;22445;27496;40926;48549;50480;54831;62642;67044;67954;69955;74604;75485;85669;89887;96505;99248;106860;109447	481;482;483;484;485	128;135;200;249;361	-1
P45984	P45984	Mitogen-activated protein kinase 9	MAPK9	sp|P45984|MK09_HUMAN Mitogen-activated protein kinase 9 OS=Homo sapiens OX=9606 GN=MAPK9 PE=1 SV=2	585840000	571680000	615130000	560020000	711530000	737080000	633870000	22	22	13	1	22	22	13	21	21	21	22	22	21	22	21	21	21	22	22	21	22	12	12	12	13	13	12	13	64.4	64.4	44.6	48.139	424	424	0	260.98	By MS/MS	By MS/MS	By MS/MS	By MS/MS	By MS/MS	By MS/MS	By MS/MS	60.8	60.8	60.8	64.4	64.4	60.8	64.4	41905000000	2974100000	6588200000	6801800000	5079600000	10091000000	4581000000	5789900000	54	50	59	52	61	57	45	378				699	1077;1699;2560;3734;4214;4619;4846;5565;6676;6773;7885;8266;10288;11035;11036;11168;11494;12050;12333;14861;15294;16426	True;True;True;True;True;True;True;True;True;True;True;True;True;True;True;True;True;True;True;True;True;True	1147;1148;1806;2703;3934;4444;4865;4866;5103;5854;7011;7114;8292;8683;10788;11627;11628;11801;11802;12155;12741;13037;15683;15684;15685;16138;17332;17333	9095;9096;9097;9098;9099;9100;9101;9102;9103;9104;9105;9106;9107;9108;9109;9110;9111;9112;9113;9114;9115;9116;14374;14375;14376;14377;14378;14379;14380;14381;14382;14383;14384;14385;14386;14387;14388;14389;14390;14391;14392;14393;14394;14395;14396;14397;14398;14399;14400;14401;14402;14403;14404;14405;14406;14407;14408;14409;14410;14411;14412;14413;14414;14415;14416;14417;14418;14419;14420;14421;21259;21260;21261;21262;21263;21264;21265;30657;30658;30659;30660;30661;30662;30663;34530;34531;34532;34533;34534;34535;34536;34537;34538;34539;34540;34541;34542;34543;34544;34545;34546;34547;34548;34549;34550;34551;34552;34553;34554;34555;34556;34557;34558;34559;34560;34561;34562;34563;34564;34565;34566;34567;34568;34569;34570;34571;37617;37618;37619;37620;37621;37622;37623;37624;37625;37626;37627;37628;37629;37630;39500;39501;39502;39503;39504;39505;39506;39507;39508;39509;39510;39511;39512;39513;39514;39515;39516;39517;39518;39519;39520;39521;39522;39523;39524;39525;39526;39527;39528;39529;39530;39531;39532;39533;39534;39535;45898;45899;45900;45901;45902;45903;45904;45905;45906;45907;45908;45909;45910;45911;55448;55449;55450;55451;55452;55453;55454;55455;55456;55457;55458;55459;55460;55461;55462;55463;56290;56291;56292;56293;56294;56295;56296;56297;56298;56299;56300;56301;56302;56303;56304;56305;56306;56307;56308;56309;56310;56311;56312;65589;65590;65591;65592;65593;65594;65595;68382;68383;68384;68385;68386;68387;68388;84967;84968;84969;84970;84971;84972;84973;91175;91176;91177;91178;91179;91180;91181;91182;91183;91184;91185;91186;91187;91188;92481;92482;92483;92484;92485;92486;92487;92488;92489;92490;92491;92492;92493;92494;92495;92496;92497;92498;92499;92500;92501;92502;92503;92504;92505;92506;92507;92508;92509;95351;95352;95353;95354;95355;95356;95357;95358;95359;95360;95361;95362;95363;95364;100510;100511;100512;100513;100514;100515;100516;102715;102716;102717;102718;102719;102720;102721;122701;122702;122703;122704;122705;126111;126112;126113;126114;126115;126116;126117;126118;126119;126120;135108;135109;135110;135111;135112;135113;135114;135115;135116;135117;135118;135119;135120;135121;135122;135123;135124;135125;135126;135127;135128;135129;135130;135131;135132;135133;135134;135135;135136;135137	6640;6641;6642;6643;6644;6645;6646;6647;6648;6649;6650;6651;6652;6653;6654;6655;6656;6657;6658;6659;6660;6661;6662;6663;6664;6665;6666;6667;6668;6669;6670;6671;6672;6673;6674;6675;6676;6677;10695;10696;10697;10698;10699;10700;10701;10702;10703;10704;10705;10706;10707;10708;10709;10710;10711;10712;10713;10714;10715;10716;10717;10718;10719;10720;10721;10722;10723;10724;15578;15579;15580;15581;15582;15583;22251;22252;22253;22254;22255;22256;22257;25146;25147;25148;25149;25150;25151;25152;25153;25154;25155;25156;25157;25158;25159;25160;25161;25162;25163;25164;25165;25166;25167;25168;25169;25170;25171;25172;25173;25174;25175;25176;25177;25178;25179;25180;25181;25182;25183;25184;25185;25186;25187;25188;25189;25190;25191;25192;25193;25194;25195;25196;25197;27509;27510;27511;27512;27513;27514;27515;27516;27517;27518;27519;27520;27521;27522;27523;28955;28956;28957;28958;28959;28960;28961;28962;28963;28964;28965;28966;28967;28968;28969;28970;28971;28972;28973;28974;28975;28976;28977;28978;28979;28980;28981;28982;28983;28984;28985;28986;28987;28988;28989;28990;28991;33778;33779;33780;33781;33782;33783;33784;33785;33786;33787;33788;33789;33790;33791;33792;33793;33794;40920;40921;40922;40923;40924;40925;40926;40927;40928;40929;40930;41572;41573;41574;41575;41576;41577;41578;41579;41580;41581;41582;41583;41584;41585;41586;41587;41588;41589;41590;41591;41592;41593;41594;41595;41596;41597;41598;41599;41600;41601;41602;41603;41604;41605;41606;41607;41608;41609;41610;41611;41612;48559;48560;48561;48562;48563;48564;48565;48566;50480;50481;62642;62643;67048;67049;67050;67051;67052;67053;67054;67055;67056;67948;67949;67950;67951;67952;67953;67954;67955;67956;67957;67958;67959;67960;67961;67962;67963;67964;67965;67966;67967;67968;67969;67970;67971;67972;67973;67974;67975;67976;67977;67978;67979;67980;67981;69986;69987;69988;69989;69990;69991;69992;69993;69994;69995;69996;69997;69998;69999;70000;70001;70002;70003;70004;70005;70006;70007;70008;70009;70010;70011;70012;70013;70014;70015;70016;70017;73979;73980;73981;73982;73983;73984;73985;75485;75486;89763;89764;89765;92444;92445;92446;92447;92448;92449;92450;99254;99255;99256;99257;99258;99259;99260;99261;99262;99263;99264;99265;99266;99267;99268;99269;99270;99271;99272;99273;99274;99275;99276;99277;99278;99279;99280;99281;99282	6667;10717;15582;22252;25177;27518;28983;33792;40926;41598;48564;50480;62642;67051;67053;67954;70010;73982;75485;89765;92448;99264	481;483;484;486;487;488;489	128;135;181;182;200;249;361	-1
P45985	P45985	Dual specificity mitogen-activated protein kinase kinase 4	MAP2K4	sp|P45985|MP2K4_HUMAN Dual specificity mitogen-activated protein kinase kinase 4 OS=Homo sapiens OX=9606 GN=MAP2K4 PE=1 SV=1	23226000	25551000	24824000	19868000	22964000	37135000	30343000	9	9	9	1	9	9	9	7	8	8	6	8	7	9	7	8	8	6	8	7	9	7	8	8	6	8	7	9	38.6	38.6	38.6	44.287	399	399	0	44.783	By MS/MS	By MS/MS	By MS/MS	By MS/MS	By MS/MS	By MS/MS	By MS/MS	30.6	35.3	35.3	21.6	36.3	33.1	38.6	1231400000	73534000	199360000	199490000	116000000	281040000	140950000	221060000	7	9	8	4	6	7	8	49				700	152;5332;5601;7423;7858;8593;9788;17451;18120	True;True;True;True;True;True;True;True;True	159;5609;5890;7797;8265;9020;10271;18418;19126	1507;1508;1509;1510;1511;1512;1513;1514;44016;44017;44018;44019;44020;44021;44022;44023;44024;44025;44026;44027;44028;46129;46130;46131;46132;46133;46134;46135;61812;61813;61814;61815;61816;61817;65354;65355;65356;65357;65358;65359;65360;71578;71579;71580;71581;71582;71583;71584;81168;81169;81170;81171;81172;144521;144522;144523;144524;150076;150077;150078;150079;150080;150081;150082;150083;150084;150085;150086;150087;150088	1104;1105;1106;1107;1108;1109;32321;32322;32323;32324;32325;32326;32327;32328;32329;33937;33938;33939;33940;33941;33942;33943;45889;45890;48350;48351;48352;48353;48354;48355;52839;52840;52841;52842;52843;52844;59809;59810;59811;59812;106291;106292;106293;110369;110370;110371;110372;110373;110374;110375;110376	1104;32328;33943;45889;48350;52843;59811;106291;110370			-1
P46019	P46019	Phosphorylase b kinase regulatory subunit alpha, liver isoform	PHKA2	sp|P46019|KPB2_HUMAN Phosphorylase b kinase regulatory subunit alpha, liver isoform OS=Homo sapiens OX=9606 GN=PHKA2 PE=1 SV=1	16992000	21565000	18212000	17074000	21994000	16149000	20829000	20	18	18	1	20	18	18	18	17	18	16	20	17	19	17	16	16	15	18	16	18	17	16	16	15	18	16	18	21.9	20.6	20.6	138.41	1235	1235	0	67.331	By MS/MS	By MS/MS	By MS/MS	By MS/MS	By MS/MS	By MS/MS	By MS/MS	20.3	18.6	20.5	18.1	21.9	19.8	21.1	2146900000	134330000	336340000	342340000	223860000	630380000	168210000	311490000	13	15	14	13	16	11	14	96				701	107;556;1626;2372;2831;3267;5948;6160;6621;7377;11614;12373;12949;14212;14214;15482;16853;16892;16904;17777	True;True;True;True;True;True;True;True;True;True;False;True;True;True;True;True;True;False;True;True	110;584;1729;2508;2993;3451;6253;6472;6954;7748;12278;13078;13676;15004;15006;16347;17789;17831;17844;18760	1169;1170;1171;1172;1173;1174;1175;5028;5029;5030;5031;5032;5033;5034;13642;13643;13644;13645;13646;13647;13648;19736;19737;19738;19739;19740;19741;19742;23444;23445;23446;23447;23448;23449;23450;27016;27017;27018;27019;27020;27021;49151;49152;49153;49154;49155;49156;49157;50697;50698;50699;50700;50701;50702;50703;54389;54390;54391;54392;54393;61414;61415;61416;61417;61418;61419;96317;96318;96319;102985;102986;102987;102988;102989;102990;107229;107230;107231;107232;107233;107234;117822;117823;117824;117825;117826;117827;117828;117829;117832;117833;117834;117835;117836;117837;117838;127777;127778;127779;127780;127781;127782;127783;127784;139192;139193;139194;139195;139196;139197;139521;139522;139523;139524;139525;139526;139527;139528;139615;139616;139617;139618;147107;147108;147109;147110;147111;147112;147113;147114;147115	865;866;867;868;869;870;871;3708;3709;3710;3711;3712;3713;3714;10144;10145;10146;10147;10148;14467;14468;14469;14470;14471;14472;17124;17125;17126;17127;17128;17129;17130;19707;19708;19709;19710;36199;36200;36201;36202;36203;36204;37350;37351;37352;37353;37354;37355;37356;39989;45548;45549;45550;45551;45552;70740;75662;75663;75664;75665;75666;78548;78549;78550;78551;78552;86258;86259;86260;86261;86262;86263;86264;86265;86266;86268;86269;86270;86271;93747;93748;93749;93750;93751;93752;93753;102379;102380;102381;102382;102616;102617;102665;102666;102667;108138;108139;108140;108141;108142;108143;108144	870;3714;10145;14467;17127;19707;36200;37355;39989;45548;70740;75662;78548;86265;86270;93748;102379;102617;102665;108143			-1
P46020	P46020	Phosphorylase b kinase regulatory subunit alpha, skeletal muscle isoform	PHKA1	sp|P46020|KPB1_HUMAN Phosphorylase b kinase regulatory subunit alpha, skeletal muscle isoform OS=Homo sapiens OX=9606 GN=PHKA1 PE=1 SV=2	22946000	24445000	23028000	25171000	23806000	20454000	25722000	28	28	26	1	28	28	26	22	24	25	24	26	23	23	22	24	25	24	26	23	23	21	23	23	23	24	22	22	27.3	27.3	25.9	137.31	1223	1223	0	208.52	By MS/MS	By MS/MS	By MS/MS	By MS/MS	By MS/MS	By MS/MS	By MS/MS	22.8	24.4	25.1	23.7	25.9	23.1	21.5	3243600000	199730000	489350000	586740000	457500000	677170000	329470000	503600000	13	15	19	16	23	17	19	122				702	108;965;1627;1881;3265;4026;4140;6108;6702;6710;7538;8007;8366;8669;10575;10702;10976;11110;11614;12321;12615;14864;15483;15601;16075;16172;16892;16903	True;True;True;True;True;True;True;True;True;True;True;True;True;True;True;True;True;True;True;True;True;True;True;True;True;True;True;True	111;1018;1730;1996;3449;4243;4365;6420;7037;7045;7922;8419;8784;9098;11083;11213;11550;11724;12278;13025;13334;15688;16348;16466;16967;17066;17831;17843	1176;1177;1178;1179;1180;1181;1182;8152;8153;8154;8155;8156;8157;8158;13649;13650;13651;13652;13653;13654;13655;15818;15819;15820;15821;15822;15823;15824;15825;15826;15827;15828;15829;27001;27002;27003;27004;27005;27006;27007;33060;33061;33062;33063;33951;33952;33953;33954;33955;33956;50282;50283;50284;50285;50286;50287;50288;55663;55664;55729;55730;55731;55732;55733;55734;55735;62812;62813;62814;62815;62816;62817;62818;62819;62820;62821;62822;62823;62824;66506;66507;66508;66509;69171;69172;69173;69174;69175;69176;69177;69178;72179;72180;72181;72182;72183;72184;72185;72186;72187;72188;72189;87264;87265;87266;87267;87268;87269;87270;87271;87272;87273;87274;87275;88084;88085;88086;88087;88088;88089;90636;91939;91940;91941;91942;91943;91944;91945;96317;96318;96319;102619;102620;102621;102622;102623;102624;102625;102626;102627;102628;102629;104869;104870;104871;104872;104873;104874;122726;122727;122728;122729;122730;122731;122732;127785;127786;127787;127788;127789;127790;127791;127792;127793;127794;127795;127796;127797;127798;128723;128724;128725;128726;128727;128728;128729;132560;132561;132562;132563;132564;133210;133211;133212;133213;133214;133215;139521;139522;139523;139524;139525;139526;139527;139528;139609;139610;139611;139612;139613;139614	872;873;874;875;876;877;878;5931;5932;5933;5934;5935;5936;5937;10149;10150;11704;11705;11706;11707;11708;11709;11710;11711;19694;19695;19696;19697;19698;19699;24122;24728;24729;36982;36983;36984;36985;36986;36987;36988;41041;41042;41126;41127;41128;41129;46611;46612;46613;46614;46615;49274;51041;51042;51043;51044;53270;53271;53272;53273;53274;53275;64351;64352;64353;64354;64355;64356;64357;64925;64926;64927;64928;64929;66707;67569;67570;67571;67572;67573;67574;70740;75429;75430;75431;75432;75433;75434;76975;76976;76977;76978;76979;76980;89777;89778;89779;89780;89781;89782;89783;93754;93755;93756;93757;93758;93759;93760;93761;94489;94490;94491;94492;94493;94494;94495;97470;97471;97472;97947;102616;102617;102661;102662;102663;102664	873;5935;10150;11708;19694;24122;24729;36988;41041;41129;46615;49274;51042;53275;64351;64926;66707;67574;70740;75433;76980;89777;93755;94489;97472;97947;102617;102661			-1
P46060	P46060	Ran GTPase-activating protein 1	RANGAP1	sp|P46060|RAGP1_HUMAN Ran GTPase-activating protein 1 OS=Homo sapiens OX=9606 GN=RANGAP1 PE=1 SV=1	17224000	17915000	14835000	18037000	20263000	16105000	16172000	14	14	14	1	14	14	14	11	12	11	13	13	12	13	11	12	11	13	13	12	13	11	12	11	13	13	12	13	34.2	34.2	34.2	63.541	587	587	0	62.28	By MS/MS	By MS/MS	By MS/MS	By MS/MS	By MS/MS	By MS/MS	By MS/MS	27.6	30.8	28.1	32.5	31.5	30.8	32.5	1268100000	86637000	178470000	181780000	175630000	337000000	143450000	165090000	4	7	8	10	7	10	11	57				703	1961;3779;5526;5527;6799;7400;7422;8695;8828;10759;13248;14629;15616;16458	True;True;True;True;True;True;True;True;True;True;True;True;True;True	2077;3983;5815;5816;7141;7773;7796;9124;9265;11283;13994;15444;16482;17367	16411;16412;16413;16414;16415;16416;16417;16418;31060;31061;31062;31063;31064;31065;31066;31067;31068;31069;31070;31071;31072;45639;45640;45641;45642;45643;56555;56556;56557;56558;56559;56560;56561;61653;61654;61655;61656;61657;61658;61659;61805;61806;61807;61808;61809;61810;61811;72340;72341;72342;72343;72344;72345;72346;73374;73375;73376;73377;73378;73379;73380;88749;88750;88751;88752;88753;88754;109659;109660;109661;109662;109663;109664;109665;120999;121000;121001;121002;128842;128843;128844;128845;128846;128847;128848;128849;128850;128851;135377;135378;135379;135380;135381;135382;135383	12151;12152;12153;12154;12155;12156;22559;22560;22561;22562;33608;33609;33610;41799;41800;41801;41802;41803;41804;45775;45776;45777;45882;45883;45884;45885;45886;45887;45888;53387;53388;53389;53390;53391;54068;54069;65363;65364;80322;80323;80324;88594;88595;88596;88597;88598;94576;94577;94578;94579;94580;94581;94582;99451;99452;99453;99454;99455;99456	12154;22560;33609;33610;41800;45775;45888;53390;54069;65364;80323;88596;94579;99456			-1
P46087	P46087	Probable 28S rRNA (cytosine(4447)-C(5))-methyltransferase	NOP2	sp|P46087|NOP2_HUMAN Probable 28S rRNA (cytosine(4447)-C(5))-methyltransferase OS=Homo sapiens OX=9606 GN=NOP2 PE=1 SV=2	0	1461600	1070900	0	1176300	1058000	0	2	2	2	1	2	2	2	1	2	2	1	2	2	0	1	2	2	1	2	2	0	1	2	2	1	2	2	0	3.1	3.1	3.1	89.301	812	812	0	5.9525	By MS/MS	By MS/MS	By MS/MS	By MS/MS	By MS/MS	By matching		2	3.1	3.1	2	3.1	3.1	0	28351000	1317600	6490100	5183100	3088500	8803400	3467900	0	1	2	1	1	1	0	0	6				704	2453;15569	True;True	2591;16434	20323;20324;20325;20326;128485;128486;128487;128488;128489;128490	14880;14881;14882;94286;94287;94288;94289;94290	14880;94290			-1
P46109	P46109	Crk-like protein	CRKL	sp|P46109|CRKL_HUMAN Crk-like protein OS=Homo sapiens OX=9606 GN=CRKL PE=1 SV=1	0	0	0	0	0	0	0	2	2	2	1	2	2	2	1	1	1	1	1	0	1	1	1	1	1	1	0	1	1	1	1	1	1	0	1	10.9	10.9	10.9	33.777	303	303	0	3.8728	By MS/MS	By matching	By matching	By matching	By MS/MS		By matching	5.9	5	5	5	5	0	5	25712000	1644700	4203400	4478400	3469400	6764900	0	5151200	1	0	0	0	1	0	0	2				705	2956;7312	True;True	3122;7682	24312;60945;60946;60947;60948;60949	17695;45174	17695;45174			-1
P46379	P46379	Large proline-rich protein BAG6	BAG6	sp|P46379|BAG6_HUMAN Large proline-rich protein BAG6 OS=Homo sapiens OX=9606 GN=BAG6 PE=1 SV=2	11919000	4717700	4548800	3339400	4132300	4709300	3785700	11	11	11	1	11	11	11	7	10	9	4	8	9	9	7	10	9	4	8	9	9	7	10	9	4	8	9	9	17.8	17.8	17.8	119.41	1132	1132	0	39.022	By MS/MS	By MS/MS	By MS/MS	By MS/MS	By MS/MS	By MS/MS	By MS/MS	12.4	16.9	14.1	5.4	12.2	16.2	15.5	327630000	26478000	60785000	59300000	20010000	77004000	41853000	42205000	6	5	3	1	1	4	4	24				706	1058;1115;2133;2392;2468;4154;4241;4383;9317;10028;12254	True;True;True;True;True;True;True;True;True;True;True	1127;1187;2259;2530;2606;4381;4473;4621;9775;10523;12951	8930;8931;8932;8933;8934;9385;9386;9387;9388;17709;17710;17711;17712;17713;17714;17715;17716;17717;17718;17719;17720;17721;19886;19887;19888;19889;19890;19891;20420;20421;20422;20423;20424;20425;34096;34097;34098;34099;34100;34101;34822;35821;35822;35823;35824;35825;77158;77159;77160;77161;77162;77163;83195;83196;83197;83198;83199;101986;101987;101988;101989;101990	6508;6509;6510;6511;6875;6876;6877;13026;13027;13028;13029;13030;13031;13032;14569;14935;24851;24852;24853;24854;25447;26154;26155;56882;56883;61375;74988	6510;6876;13030;14569;14935;24852;25447;26154;56883;61375;74988			-1
P46734	P46734	Dual specificity mitogen-activated protein kinase kinase 3	MAP2K3	sp|P46734|MP2K3_HUMAN Dual specificity mitogen-activated protein kinase kinase 3 OS=Homo sapiens OX=9606 GN=MAP2K3 PE=1 SV=2	55291000	54787000	58744000	55018000	52004000	60222000	46423000	14	10	10	1	14	10	10	12	14	13	11	12	13	12	9	10	10	10	9	10	10	9	10	10	10	9	10	10	51.3	37.2	37.2	39.318	347	347	0	93.542	By MS/MS	By MS/MS	By MS/MS	By MS/MS	By MS/MS	By MS/MS	By MS/MS	41.8	51.3	46.4	41.8	41.8	46.4	44.1	2632700000	155950000	454980000	464230000	350760000	538270000	326200000	342300000	10	13	13	13	11	14	13	87				707	3072;3647;3812;5190;5286;5542;6526;7615;7791;10762;10867;11720;13289;15081	True;False;True;True;True;False;True;False;True;False;True;True;True;True	3246;3847;4016;5461;5562;5831;6855;6856;8007;8194;11287;11416;11417;12398;12399;14040;15916	25232;25233;25234;25235;25236;25237;25238;30023;31337;31338;31339;31340;31341;31342;31343;31344;42665;42666;42667;42668;42669;42670;42671;42672;42673;42674;42675;43532;43533;43534;43535;43536;43537;43538;43539;43540;43541;43542;43543;43544;43545;45756;45757;45758;45759;45760;53609;53610;53611;53612;53613;53614;53615;53616;53617;53618;53619;53620;53621;53622;63416;63417;63418;63419;63420;63421;64884;64885;64886;64887;64888;64889;64890;64891;64892;64893;64894;88799;88800;88801;88802;88803;88804;88805;88806;88807;88808;88809;88810;88811;88812;89669;89670;89671;89672;89673;89674;97305;97306;97307;97308;97309;97310;97311;97312;97313;97314;97315;97316;97317;97318;97319;97320;97321;97322;97323;97324;97325;109945;109946;109947;109948;109949;109950;109951;109952;109953;109954;109955;109956;109957;109958;124315;124316;124317;124318;124319;124320;124321;124322	18313;18314;18315;18316;18317;18318;18319;21853;22795;22796;31260;31261;31262;31263;31264;31265;31266;31267;31949;31950;31951;31952;31953;31954;31955;31956;31957;31958;31959;31960;33682;33683;39426;39427;39428;39429;39430;39431;39432;39433;39434;46988;46989;46990;48003;48004;48005;48006;48007;48008;48009;48010;65437;65438;65439;65440;65441;65442;65443;65444;65445;65446;65447;65448;65449;65450;66051;66052;66053;66054;66055;66056;71416;71417;71418;71419;71420;71421;71422;71423;71424;71425;71426;71427;71428;71429;71430;71431;71432;71433;71434;71435;71436;71437;80514;80515;80516;80517;80518;80519;80520;80521;80522;80523;90943;90944;90945;90946	18317;21853;22795;31260;31951;33682;39430;46988;48004;65446;66056;71425;80520;90946	490;491;492;493	1;90;140;159	-1
P46776	P46776	60S ribosomal protein L27a	RPL27A	sp|P46776|RL27A_HUMAN 60S ribosomal protein L27a OS=Homo sapiens OX=9606 GN=RPL27A PE=1 SV=2	22872000	51068000	36080000	34279000	46385000	36448000	32384000	6	6	6	1	6	6	6	3	6	6	4	6	4	4	3	6	6	4	6	4	4	3	6	6	4	6	4	4	35.1	35.1	35.1	16.561	148	148	0	12.722	By MS/MS	By MS/MS	By MS/MS	By MS/MS	By MS/MS	By MS/MS	By MS/MS	22.3	35.1	35.1	29.1	35.1	29.1	29.1	1614000000	66267000	313940000	264520000	175040000	445990000	170880000	177340000	2	3	3	2	3	3	2	18				708	10639;11835;13432;14746;15105;17738	True;True;True;True;True;True	11148;12519;14187;15566;15940;18719	87694;87695;87696;87697;87698;87699;87700;87701;87702;98238;98239;98240;98241;98242;98243;98244;98245;110960;110961;110962;121857;121858;121859;121860;121861;121862;124513;124514;124515;124516;124517;124518;124519;146800;146801;146802	64683;64684;64685;64686;64687;64688;64689;72097;72098;72099;72100;72101;81149;89195;91128;91129;91130;91131;91132;91133;107949	64684;72101;81149;89195;91130;107949			-1
P46777	P46777	60S ribosomal protein L5	RPL5	sp|P46777|RL5_HUMAN 60S ribosomal protein L5 OS=Homo sapiens OX=9606 GN=RPL5 PE=1 SV=3	70331000	106570000	99931000	95545000	79766000	71820000	44937000	10	10	10	1	10	10	10	10	10	10	10	9	9	10	10	10	10	10	9	9	10	10	10	10	10	9	9	10	37.4	37.4	37.4	34.362	297	297	0	54.231	By MS/MS	By MS/MS	By MS/MS	By MS/MS	By MS/MS	By MS/MS	By MS/MS	37.4	37.4	37.4	37.4	34.7	34.7	37.4	6677000000	402960000	1325300000	1350200000	987600000	1525000000	596120000	489750000	16	21	20	16	19	12	12	116				709	3603;5529;6643;7088;11909;12659;13373;16341;17844;17845	True;True;True;True;True;True;True;True;True;True	3802;5818;6976;6977;7449;7450;12595;12596;13379;14127;17243;18832;18833;18834;18835	29726;29727;29728;29729;29730;45651;45652;45653;45654;45655;45656;45657;45658;45659;45660;45661;45662;45663;45664;45665;54649;54650;54651;54652;54653;54654;54655;54656;54657;54658;54659;54660;54661;54662;54663;54664;54665;54666;54667;54668;54669;54670;54671;54672;54673;59083;59084;59085;59086;59087;59088;59089;59090;59091;59092;59093;59094;59095;59096;98812;98813;98814;98815;98816;98817;98818;98819;98820;98821;98822;98823;98824;98825;98826;98827;98828;98829;98830;98831;98832;98833;98834;98835;98836;98837;98838;98839;98840;98841;98842;98843;98844;98845;98846;105127;105128;105129;105130;105131;105132;105133;110541;110542;110543;110544;110545;110546;110547;110548;110549;134425;134426;134427;134428;134429;134430;134431;134432;134433;134434;134435;134436;134437;134438;134439;134440;147723;147724;147725;147726;147727;147728;147729;147730;147731;147732;147733;147734;147735;147736;147737;147738;147739;147740;147741;147742;147743;147744;147745;147746;147747;147748;147749;147750;147751;147752;147753;147754;147755;147756;147757;147758;147759;147760	21664;21665;21666;21667;21668;33616;33617;33618;33619;33620;33621;33622;33623;33624;33625;33626;33627;40233;40234;40235;40236;40237;40238;40239;40240;40241;40242;40243;40244;40245;40246;40247;40248;43737;43738;43739;43740;43741;43742;43743;43744;72556;72557;72558;72559;72560;72561;72562;72563;72564;72565;72566;72567;72568;72569;72570;72571;72572;72573;72574;72575;72576;72577;72578;72579;72580;72581;77142;77143;80911;80912;80913;80914;80915;80916;80917;98806;98807;98808;98809;98810;98811;98812;98813;98814;98815;98816;98817;98818;108598;108599;108600;108601;108602;108603;108604;108605;108606;108607;108608;108609;108610;108611;108612;108613;108614;108615;108616;108617;108618;108619;108620;108621;108622;108623;108624;108625	21666;33624;40247;43743;72558;77143;80913;98816;108602;108617	494;495;496;497;498;499	73;200;212;235;236;239	-1
P46778	P46778	60S ribosomal protein L21	RPL21	sp|P46778|RL21_HUMAN 60S ribosomal protein L21 OS=Homo sapiens OX=9606 GN=RPL21 PE=1 SV=2	43191000	31805000	25767000	26795000	31847000	26090000	13783000	6	6	6	1	6	6	6	4	5	6	5	6	6	5	4	5	6	5	6	6	5	4	5	6	5	6	6	5	36.9	36.9	36.9	18.565	160	160	0	41.936	By MS/MS	By MS/MS	By MS/MS	By MS/MS	By MS/MS	By MS/MS	By MS/MS	25.6	32.5	36.9	30	36.9	36.9	30	1428700000	108100000	233440000	188350000	195270000	439940000	172320000	91327000	6	8	6	6	10	7	4	47				710	4223;6391;6624;8185;15467;17304	True;True;True;True;True;True	4453;4454;6712;6957;8602;16331;16332;18263	34640;34641;34642;34643;34644;34645;34646;34647;34648;34649;34650;34651;34652;34653;52522;52523;52524;52525;52526;54528;54529;54530;54531;67753;67754;67755;67756;67757;67758;67759;67760;67761;67762;67763;67764;127677;127678;127679;127680;127681;127682;127683;127684;127685;127686;127687;127688;127689;127690;127691;143223;143224;143225;143226;143227;143228;143229;143230;143231;143232;143233;143234;143235;143236	25267;25268;25269;25270;25271;25272;25273;25274;25275;25276;25277;25278;25279;25280;25281;25282;25283;25284;38680;40165;40166;40167;40168;50110;50111;50112;50113;93688;93689;93690;93691;93692;93693;93694;93695;93696;105263;105264;105265;105266;105267;105268;105269;105270;105271;105272;105273	25277;38680;40167;50111;93693;105273	500	159	-1
P46779	P46779	60S ribosomal protein L28	RPL28	sp|P46779|RL28_HUMAN 60S ribosomal protein L28 OS=Homo sapiens OX=9606 GN=RPL28 PE=1 SV=3	33016000	62752000	63552000	52543000	37732000	34167000	27294000	7	7	7	1	7	7	7	7	6	7	5	7	7	6	7	6	7	5	7	7	6	7	6	7	5	7	7	6	40.9	40.9	40.9	15.747	137	137	0	18.659	By MS/MS	By MS/MS	By MS/MS	By MS/MS	By MS/MS	By MS/MS	By MS/MS	40.9	35	40.9	29.9	40.9	40.9	35.8	1995500000	108840000	375060000	455490000	269610000	399180000	188520000	198760000	6	7	6	4	7	5	3	38				711	8289;8363;11309;13230;13547;15800;17909	True;True;True;True;True;True;True	8706;8781;11961;13976;14306;16678;18906	68532;68533;68534;68535;68536;68537;68538;69151;69152;69153;69154;69155;69156;69157;93761;93762;93763;93764;93765;109516;109517;109518;109519;109520;109521;109522;109523;109524;109525;109526;109527;109528;111834;111835;111836;111837;111838;111839;111840;130388;130389;130390;130391;130392;130393;130394;130395;130396;130397;130398;130399;130400;130401;130402;130403;148291;148292;148293;148294;148295	50558;50559;50560;50561;50562;51032;51033;51034;68875;68876;80223;80224;80225;80226;80227;80228;81699;81700;81701;81702;81703;81704;81705;81706;81707;81708;95741;95742;95743;95744;95745;95746;95747;109038;109039;109040;109041;109042	50560;51032;68875;80226;81703;95741;109040			-1
P46781	P46781	40S ribosomal protein S9	RPS9	sp|P46781|RS9_HUMAN 40S ribosomal protein S9 OS=Homo sapiens OX=9606 GN=RPS9 PE=1 SV=3	25143000	27911000	28296000	24792000	23699000	12057000	7518900	7	7	7	1	7	7	7	5	6	6	6	6	6	6	5	6	6	6	6	6	6	5	6	6	6	6	6	6	31.4	31.4	31.4	22.591	194	194	0	11.462	By MS/MS	By MS/MS	By MS/MS	By MS/MS	By MS/MS	By MS/MS	By MS/MS	23.2	27.3	27.3	27.3	27.3	27.3	25.8	1211700000	65904000	291490000	236430000	149320000	330390000	65657000	72475000	1	2	3	1	3	3	2	15				712	4027;6636;7284;8764;9284;13293;13421	True;True;True;True;True;True;True	4244;6969;7652;9200;9738;14045;14175	33064;33065;33066;33067;33068;33069;54596;54597;54598;54599;54600;54601;54602;60684;60685;60686;60687;60688;60689;60690;72923;72924;72925;72926;72927;72928;72929;72930;72931;72932;72933;76918;109993;109994;109995;109996;109997;109998;109999;110861;110862;110863;110864;110865;110866;110867	24123;40207;40208;40209;44975;44976;53771;53772;56708;80546;80547;80548;80549;80550;81106;81107	24123;40207;44975;53772;56708;80547;81106			-1
P46782	P46782	40S ribosomal protein S5;40S ribosomal protein S5, N-terminally processed	RPS5	sp|P46782|RS5_HUMAN 40S ribosomal protein S5 OS=Homo sapiens OX=9606 GN=RPS5 PE=1 SV=4	97141000	90233000	73645000	78977000	75888000	67902000	50060000	10	10	10	1	10	10	10	9	9	9	9	9	7	7	9	9	9	9	9	7	7	9	9	9	9	9	7	7	50	50	50	22.876	204	204	0	81.921	By MS/MS	By MS/MS	By MS/MS	By MS/MS	By MS/MS	By MS/MS	By MS/MS	49.5	49.5	49.5	40.2	40.2	33.3	33.3	3997200000	285150000	917580000	639780000	497530000	986460000	327190000	343540000	10	13	9	10	10	8	7	67				713	1154;8112;10414;11175;12509;15063;15186;16822;17490;17852	True;True;True;True;True;True;True;True;True;True	1230;8526;10918;11809;11810;13223;15898;16026;17756;18459;18843	9712;9713;9714;9715;9716;9717;9718;67249;67250;85908;85909;85910;85911;85912;85913;85914;92554;92555;92556;92557;92558;92559;92560;92561;92562;92563;92564;92565;92566;104110;104111;104112;104113;104114;104115;104116;124177;124178;124179;124180;124181;124182;124183;124184;124185;124186;125227;125228;125229;125230;125231;125232;125233;125234;125235;125236;125237;125238;125239;125240;125241;138963;138964;138965;138966;138967;138968;138969;138970;144841;144842;144843;147795;147796;147797;147798;147799;147800;147801	7118;49782;49783;63339;63340;63341;63342;63343;63344;68015;68016;68017;68018;68019;68020;68021;68022;68023;68024;68025;68026;76491;76492;76493;76494;76495;76496;76497;90837;90838;90839;90840;90841;90842;90843;90844;90845;91730;91731;91732;91733;91734;91735;91736;91737;91738;91739;91740;91741;91742;91743;91744;91745;91746;91747;102224;102225;102226;102227;102228;106575;106576;106577;108649;108650;108651;108652	7118;49783;63341;68026;76493;90840;91737;102224;106575;108650	501	1	-1
P46783	P46783	40S ribosomal protein S10	RPS10	sp|P46783|RS10_HUMAN 40S ribosomal protein S10 OS=Homo sapiens OX=9606 GN=RPS10 PE=1 SV=1	4081000	1339400	1508400	1630900	4266600	4545200	2039900	2	2	2	1	2	2	2	2	2	2	2	2	2	2	2	2	2	2	2	2	2	2	2	2	2	2	2	2	14.5	14.5	14.5	18.898	165	165	0	3.4854	By MS/MS	By MS/MS	By MS/MS	By MS/MS	By MS/MS	By MS/MS	By MS/MS	14.5	14.5	14.5	14.5	14.5	14.5	14.5	76032000	6454000	6396400	7929100	7153100	24659000	13188000	10252000	2	1	1	0	3	2	0	9				714	3164;6929	True;True	3341;7281	26268;26269;26270;26271;26272;26273;26274;57811;57812;57813;57814;57815;57816;57817	19126;19127;19128;19129;19130;19131;19132;42806;42807;42808;42809	19128;42806			-1
P46821	P46821	Microtubule-associated protein 1B;MAP1B heavy chain;MAP1 light chain LC1	MAP1B	sp|P46821|MAP1B_HUMAN Microtubule-associated protein 1B OS=Homo sapiens OX=9606 GN=MAP1B PE=1 SV=2	13926000	9308100	8714300	8786200	9690700	9156700	9109400	25	25	25	1	25	25	25	20	21	16	18	17	16	16	20	21	16	18	17	16	16	20	21	16	18	17	16	16	18.3	18.3	18.3	270.63	2468	2468	0	144.01	By MS/MS	By MS/MS	By MS/MS	By MS/MS	By MS/MS	By MS/MS	By MS/MS	14.1	15.3	12	13.7	10.3	11.2	11.3	940220000	91341000	153080000	117880000	104760000	280680000	86258000	106230000	11	13	13	9	10	11	6	73				715	61;327;422;670;1315;1462;2647;4417;4458;6094;7960;9065;9408;11607;14383;14420;14634;14747;14805;14916;15300;15504;15635;15752;16576	True;True;True;True;True;True;True;True;True;True;True;True;True;True;True;True;True;True;True;True;True;True;True;True;True	63;341;444;705;1394;1549;2795;4656;4698;6406;8371;9508;9870;12271;15190;15229;15449;15567;15625;15742;16144;16369;16501;16630;17493	681;682;683;684;685;686;687;3005;3006;3007;3008;3009;3010;3672;3673;3674;5856;10882;10883;10884;10885;10886;10887;10888;12168;12169;12170;22039;22040;22041;22042;36078;36079;36080;36081;36082;36417;36418;36419;50198;50199;50200;50201;50202;50203;66181;66182;66183;66184;66185;75128;75129;75130;78129;78130;78131;96262;96263;96264;96265;96266;96267;96268;96269;96270;96271;96272;96273;96274;96275;119196;119197;119198;119199;119200;119201;119202;119491;119492;119493;119494;121031;121032;121033;121034;121035;121036;121037;121863;121864;121865;121866;121867;122281;122282;123103;123104;123105;123106;123107;123108;126150;126151;128013;128014;128015;128016;128017;128018;128019;128996;128997;128998;128999;129000;129001;129002;130030;130031;130032;130033;130034;130035;130036;136536;136537;136538;136539;136540;136541;136542	481;482;2196;2197;2198;2199;2654;4294;7973;7974;7975;7976;7977;7978;9009;9010;9011;16139;26330;26331;26332;26595;36948;36949;49026;49027;49028;49029;49030;55313;57590;57591;70704;70705;70706;70707;70708;70709;70710;70711;70712;70713;70714;87236;87237;87504;88616;88617;88618;88619;88620;88621;88622;88623;89196;89490;89491;90051;90052;90053;92462;92463;93959;93960;94667;94668;94669;95448;95449;95450;95451;95452;95453;100381;100382;100383;100384	482;2196;2654;4294;7976;9009;16139;26331;26595;36948;49030;55313;57590;70706;87237;87504;88621;89196;89490;90051;92462;93959;94668;95451;100384			-1
P46940	P46940	Ras GTPase-activating-like protein IQGAP1	IQGAP1	sp|P46940|IQGA1_HUMAN Ras GTPase-activating-like protein IQGAP1 OS=Homo sapiens OX=9606 GN=IQGAP1 PE=1 SV=1	0	0	0	0	0	0	0	2	2	2	1	2	2	2	1	1	0	0	1	2	1	1	1	0	0	1	2	1	1	1	0	0	1	2	1	1.3	1.3	1.3	189.25	1657	1657	0.00051282	1.9016	By MS/MS	By MS/MS			By MS/MS	By MS/MS	By MS/MS	0.7	0.5	0	0	0.5	1.3	0.5	48437000	4656000	7423400	0	0	15610000	13142000	7605600	0	1	0	0	1	1	1	4				716	7194;7345	True;True	7560;7716	59930;59931;61183;61184;61185;61186	44405;45358;45359;45360;45361	44405;45361			-1
P46976	P46976	Glycogenin-1	GYG1	sp|P46976|GLYG_HUMAN Glycogenin-1 OS=Homo sapiens OX=9606 GN=GYG1 PE=1 SV=4	0	0	0	0	0	0	0	1	1	1	1	1	1	1	1	1	1	0	1	1	1	1	1	1	0	1	1	1	1	1	1	0	1	1	1	4	4	4	39.383	350	350	0	5.1872	By MS/MS	By matching	By MS/MS		By MS/MS	By MS/MS	By MS/MS	4	4	4	0	4	4	4	47913000	3249300	8011300	5785400	0	15770000	6371200	8725500	1	0	1	0	2	1	1	6				717	10609	TRUE	11117	87497;87498;87499;87500;87501;87502	64518;64519;64520;64521;64522;64523	64523			-1
P46977	P46977	Dolichyl-diphosphooligosaccharide--protein glycosyltransferase subunit STT3A	STT3A	sp|P46977|STT3A_HUMAN Dolichyl-diphosphooligosaccharide--protein glycosyltransferase subunit STT3A OS=Homo sapiens OX=9606 GN=STT3A PE=1 SV=2	22488000	22832000	17467000	16937000	21116000	20672000	24425000	8	8	7	1	8	8	7	6	8	8	6	8	7	7	6	8	8	6	8	7	7	5	7	7	5	7	6	6	10.9	10.9	9.9	80.529	705	705	0	18.104	By MS/MS	By MS/MS	By MS/MS	By MS/MS	By MS/MS	By MS/MS	By MS/MS	8.4	10.9	10.9	7.2	10.9	9.9	9.9	1003600000	59096000	186770000	146760000	97272000	247350000	108850000	157480000	3	4	5	4	5	6	5	32				718	1618;3348;4158;4882;5432;7341;7863;9821	True;True;True;True;True;True;True;True	1721;3536;4385;5140;5714;7711;8270;10305	13596;13597;13598;13599;13600;13601;13602;27701;27702;27703;27704;27705;27706;34118;34119;34120;34121;34122;34123;34124;39795;39796;39797;39798;39799;39800;44848;44849;44850;44851;44852;44853;44854;44855;61141;61142;61143;61144;61145;61146;61147;65404;65405;65406;65407;65408;65409;81391;81392;81393;81394;81395	10112;10113;20278;20279;20280;20281;20282;20283;24867;24868;24869;24870;24871;24872;24873;29157;29158;29159;33043;33044;33045;33046;33047;33048;33049;45318;45319;45320;45321;45322;48411;48412;59969	10113;20279;24870;29158;33048;45318;48411;59969			-1
P47756	P47756	F-actin-capping protein subunit beta	CAPZB	sp|P47756|CAPZB_HUMAN F-actin-capping protein subunit beta OS=Homo sapiens OX=9606 GN=CAPZB PE=1 SV=5	5250800	0	3771000	3188100	5239900	8384900	3826000	7	7	7	1	7	7	7	5	4	4	6	5	3	5	5	4	4	6	5	3	5	5	4	4	6	5	3	5	33.1	33.1	33.1	30.628	272	272	0	24.53	By MS/MS	By matching	By MS/MS	By MS/MS	By MS/MS	By MS/MS	By MS/MS	20.2	18.4	21	27.9	24.6	17.6	25.4	160050000	17671000	26285000	31238000	20483000	29156000	15683000	19534000	2	0	2	3	3	1	3	14				719	2417;8906;11335;11666;13661;14673;17606	True;True;True;True;True;True;True	2555;9345;11988;12335;14429;15489;18584	20049;20050;20051;20052;73903;73904;73905;73906;94081;94082;94083;94084;94085;94086;96754;96755;96756;96757;96758;96759;112842;112843;112844;112845;121320;121321;121322;121323;121324;145758;145759;145760	14704;54430;54431;54432;69130;71051;71052;82567;82568;82569;82570;88812;107246;107247	14704;54432;69130;71052;82569;88812;107246			-1
P47813;O14602	P47813;O14602	Eukaryotic translation initiation factor 1A, X-chromosomal;Eukaryotic translation initiation factor 1A, Y-chromosomal	EIF1AX;EIF1AY	sp|P47813|IF1AX_HUMAN Eukaryotic translation initiation factor 1A, X-chromosomal OS=Homo sapiens OX=9606 GN=EIF1AX PE=1 SV=2;sp|O14602|IF1AY_HUMAN Eukaryotic translation initiation factor 1A, Y-chromosomal OS=Homo sapiens OX=9606 GN=EIF1AY PE=1 SV=4	22962000	19425000	21201000	49629000	22266000	31117000	21512000	4;3	4;3	4;3	2	4	4	4	4	3	3	4	4	3	3	4	3	3	4	4	3	3	4	3	3	4	4	3	3	42.4	42.4	42.4	16.46	144	144;144	0	4.6242	By MS/MS	By MS/MS	By MS/MS	By MS/MS	By MS/MS	By MS/MS	By MS/MS	42.4	34.7	35.4	42.4	42.4	35.4	35.4	782520000	48944000	61792000	112660000	204610000	166680000	97344000	90491000	1	0	2	2	2	0	1	8				720	1631;3399;7599;8779	True;True;True;True	1734;3588;7991;9215	13665;13666;13667;13668;28085;28086;28087;28088;28089;28090;63316;63317;63318;63319;63320;63321;63322;73028;73029;73030;73031;73032;73033;73034	10159;20528;20529;20530;20531;46932;46933;46934;53830	10159;20529;46934;53830			-1;-1
P47895	P47895	Aldehyde dehydrogenase family 1 member A3	ALDH1A3	sp|P47895|AL1A3_HUMAN Aldehyde dehydrogenase family 1 member A3 OS=Homo sapiens OX=9606 GN=ALDH1A3 PE=1 SV=2	12467000	21219000	20718000	17643000	13589000	19890000	20323000	18	14	14	1	18	14	14	17	15	15	17	16	18	17	13	11	11	13	12	14	13	13	11	11	13	12	14	13	42.6	37.1	37.1	56.108	512	512	0	113.31	By MS/MS	By MS/MS	By MS/MS	By MS/MS	By MS/MS	By MS/MS	By MS/MS	40	34.4	31.1	40	38.1	42.6	40	1587300000	86215000	257660000	257480000	208330000	313040000	208760000	255770000	7	9	7	12	9	12	11	67				721	1049;1382;1502;3243;3500;4286;4771;5953;6921;7164;8782;13508;13972;15044;15231;16291;17100;17661	True;True;True;True;True;True;True;True;False;True;True;False;True;True;True;True;False;False	1117;1465;1595;3425;3692;4521;5024;6258;7272;7530;9218;14267;14758;15878;16073;17192;18047;18641	8863;8864;8865;8866;8867;11454;11455;11456;11457;11458;11459;12677;12678;12679;12680;12681;12682;12683;12684;12685;26827;26828;26829;26830;26831;26832;28879;28880;28881;28882;28883;28884;28885;35144;35145;35146;35147;35148;35149;35150;35151;35152;35153;35154;35155;35156;35157;38756;38757;38758;38759;38760;38761;38762;38763;49186;49187;49188;49189;49190;49191;49192;57739;57740;57741;57742;57743;57744;57745;59715;59716;59717;59718;59719;59720;59721;59722;59723;59724;59725;73061;73062;73063;73064;73065;73066;73067;111569;111570;111571;111572;111573;111574;111575;115430;115431;115432;115433;115434;115435;115436;124063;124064;124065;124066;124067;124068;125603;125604;125605;125606;125607;125608;125609;125610;125611;125612;134074;141492;141493;141494;141495;141496;141497;141498;146234;146235;146236;146237;146238;146239;146240;146241;146242;146243;146244;146245;146246;146247	6454;6455;6456;6457;8477;9449;9450;19542;19543;19544;19545;19546;19547;21074;21075;21076;21077;21078;21079;25670;25671;25672;25673;25674;25675;25676;25677;25678;25679;25680;25681;25682;28336;28337;28338;28339;36231;36232;36233;36234;36235;36236;42744;42745;44251;44252;44253;44254;53842;53843;53844;53845;53846;53847;53848;81545;81546;81547;84408;84409;90755;90756;90757;90758;90759;92115;92116;92117;92118;92119;92120;98565;103964;103965;103966;103967;103968;103969;103970;103971;103972;107582;107583;107584;107585;107586;107587;107588	6454;8477;9450;19542;21075;25674;28338;36232;42744;44251;53845;81547;84408;90756;92116;98565;103966;107584			-1
P47897	P47897	Glutamine--tRNA ligase	QARS	sp|P47897|SYQ_HUMAN Glutamine--tRNA ligase OS=Homo sapiens OX=9606 GN=QARS1 PE=1 SV=1	8907600	17312000	16288000	15700000	16219000	16722000	16590000	19	18	18	1	19	18	18	13	16	17	16	17	16	16	12	15	16	15	16	15	15	12	15	16	15	16	15	15	30.8	30.8	30.8	87.798	775	775	0	183.05	By MS/MS	By MS/MS	By MS/MS	By MS/MS	By MS/MS	By MS/MS	By MS/MS	21.4	24.9	26.8	24.8	26.8	26.5	25	1366600000	42643000	218990000	245390000	159040000	340830000	157640000	202020000	4	9	7	12	11	11	10	64				722	106;697;985;3113;3196;3357;4796;4797;5252;6152;7525;8581;9202;9809;11390;11851;12723;13942;14087	True;True;True;True;True;True;False;True;True;True;True;True;True;True;True;True;True;True;True	109;736;1040;3287;3377;3546;5049;5050;5525;6464;7908;9008;9652;10292;12044;12535;13445;14725;14876	1162;1163;1164;1165;1166;1167;1168;6119;6120;6121;6122;6123;6124;6125;8312;8313;8314;8315;8316;8317;25613;26531;26532;26533;26534;26535;26536;26537;26538;26539;27775;27776;27777;27778;27779;27780;27781;27782;27783;27784;27785;27786;27787;27788;27789;27790;27791;27792;27793;38964;38965;38966;38967;38968;38969;38970;38971;38972;38973;38974;38975;38976;38977;43142;43143;43144;43145;43146;43147;43148;50648;50649;50650;50651;50652;50653;62716;62717;62718;62719;62720;62721;71461;71462;71463;71464;71465;71466;71467;76226;76227;76228;76229;76230;76231;81314;81315;81316;81317;94440;94441;94442;94443;94444;94445;94446;98384;98385;98386;98387;98388;98389;98390;98391;105570;105571;105572;105573;105574;115154;115155;115156;115157;115158;115159;115160;115161;115162;115163;115164;115165;115166;116842;116843;116844;116845	859;860;861;862;863;864;4502;4503;4504;6036;6037;6038;18581;19308;19309;19310;19311;19312;19313;20329;20330;20331;20332;20333;20334;20335;20336;20337;20338;20339;20340;28484;28485;28486;28487;28488;31603;31604;31605;31606;31607;37318;37319;37320;37321;46561;46562;46563;52766;52767;52768;52769;56138;56139;59910;69364;69365;72211;72212;72213;77445;77446;77447;77448;84228;84229;84230;84231;84232;84233;84234;84235;84236;85493;85494;85495;85496	862;4502;6036;18581;19308;20335;28485;28488;31603;37318;46562;52766;56139;59910;69365;72212;77445;84233;85496			-1
P47914	P47914	60S ribosomal protein L29	RPL29	sp|P47914|RL29_HUMAN 60S ribosomal protein L29 OS=Homo sapiens OX=9606 GN=RPL29 PE=1 SV=2	0	0	0	0	0	0	0	1	1	1	1	1	1	1	1	1	1	1	1	1	1	1	1	1	1	1	1	1	1	1	1	1	1	1	1	9.4	9.4	9.4	17.752	159	159	0	6.1204	By MS/MS	By MS/MS	By MS/MS	By MS/MS	By MS/MS	By MS/MS	By MS/MS	9.4	9.4	9.4	9.4	9.4	9.4	9.4	817100000	32241000	178910000	169480000	136290000	140710000	86192000	73277000	1	1	1	1	1	1	1	7				723	1143	TRUE	1218	9636;9637;9638;9639;9640;9641;9642	7068;7069;7070;7071;7072;7073;7074	7070			-1
P48029	P48029	Sodium- and chloride-dependent creatine transporter 1	SLC6A8	sp|P48029|SC6A8_HUMAN Sodium- and chloride-dependent creatine transporter 1 OS=Homo sapiens OX=9606 GN=SLC6A8 PE=1 SV=1	6291100	8399400	8803700	9904700	6349600	8611800	10429000	4	4	4	1	4	4	4	3	3	4	4	4	4	4	3	3	4	4	4	4	4	3	3	4	4	4	4	4	8.7	8.7	8.7	70.522	635	635	0	12.921	By MS/MS	By MS/MS	By MS/MS	By MS/MS	By MS/MS	By MS/MS	By MS/MS	6.5	6.5	8.7	8.7	8.7	8.7	8.7	292790000	10141000	41164000	46573000	44584000	62590000	33492000	54247000	1	1	2	3	4	1	1	13				724	5578;6024;8199;13537	True;True;True;True	5867;6329;8616;14296	45987;45988;45989;45990;45991;45992;45993;49651;49652;49653;49654;49655;49656;49657;67863;67864;67865;67866;67867;67868;67869;67870;67871;67872;111764;111765;111766;111767;111768	33847;33848;36555;36556;36557;36558;36559;36560;50164;50165;50166;50167;81660;81661	33848;36556;50166;81661			-1
P48047	P48047	ATP synthase subunit O, mitochondrial	ATP5O	sp|P48047|ATPO_HUMAN ATP synthase subunit O, mitochondrial OS=Homo sapiens OX=9606 GN=ATP5PO PE=1 SV=1	14529000	16078000	10073000	11475000	15464000	14534000	15277000	6	6	6	1	6	6	6	5	6	5	5	5	6	6	5	6	5	5	5	6	6	5	6	5	5	5	6	6	40.4	40.4	40.4	23.277	213	213	0	39.56	By MS/MS	By MS/MS	By MS/MS	By MS/MS	By MS/MS	By MS/MS	By MS/MS	33.8	40.4	33.8	33.8	33.8	40.4	40.4	729840000	48699000	138330000	74735000	81685000	145020000	104000000	137370000	5	6	4	5	5	6	5	36				725	5290;5677;10579;13821;14982;17563	True;True;True;True;True;True	5566;5969;11087;14596;15814;18535	43564;43565;43566;43567;43568;43569;43570;43571;43572;43573;43574;43575;43576;43577;46759;46760;46761;46762;46763;46764;46765;87290;87291;87292;114189;114190;114191;114192;114193;114194;114195;123626;123627;123628;123629;123630;123631;123632;145381;145382;145383;145384;145385;145386;145387	31970;31971;31972;31973;31974;31975;31976;31977;31978;31979;31980;31981;31982;34397;34398;34399;34400;34401;34402;34403;64371;64372;83561;83562;83563;83564;83565;90464;90465;90466;106944;106945;106946;106947;106948;106949;106950	31979;34402;64371;83561;90465;106945			-1
P48059;Q7Z4I7	P48059	LIM and senescent cell antigen-like-containing domain protein 1	LIMS1	sp|P48059|LIMS1_HUMAN LIM and senescent cell antigen-like-containing domain protein 1 OS=Homo sapiens OX=9606 GN=LIMS1 PE=1 SV=4	24913000	28708000	32055000	29623000	23882000	26006000	26024000	11;5	11;5	11;5	2	11	11	11	9	10	9	9	10	9	9	9	10	9	9	10	9	9	9	10	9	9	10	9	9	38.8	38.8	38.8	37.251	325	325;341	0	30.513	By MS/MS	By MS/MS	By MS/MS	By MS/MS	By MS/MS	By MS/MS	By MS/MS	32.6	35.4	32.6	32.6	36	32.6	32.6	1786100000	102520000	296920000	326260000	252090000	378900000	198950000	230470000	8	9	7	7	9	6	7	53				726	1011;1693;1719;5357;5660;8455;10744;10940;11337;13302;16418	True;True;True;True;True;True;True;True;True;True;True	1074;1800;1826;5634;5952;8876;11264;11504;11505;11990;14054;17323	8548;8549;8550;8551;8552;8553;8554;8555;8556;8557;8558;8559;8560;8561;14326;14327;14328;14329;14330;14331;14332;14333;14334;14335;14336;14337;14338;14339;14563;44190;44191;44192;44193;44194;44195;44196;44197;44198;46613;46614;46615;46616;46617;46618;46619;46620;46621;46622;46623;46624;46625;46626;69992;69993;69994;69995;69996;69997;69998;69999;70000;70001;70002;70003;70004;70005;70006;70007;70008;88606;88607;88608;88609;88610;88611;88612;90319;90320;90321;90322;90323;90324;90325;90326;90327;90328;90329;90330;90331;90332;94101;94102;94103;94104;94105;94106;94107;94108;94109;94110;94111;94112;94113;110044;135011;135012;135013;135014;135015;135016;135017;135018;135019;135020;135021	6200;6201;6202;6203;6204;6205;6206;6207;10671;10672;10673;10674;10675;10676;10677;10808;32429;32430;34308;34309;34310;34311;34312;34313;34314;34315;51619;51620;51621;51622;51623;51624;51625;65260;66519;66520;66521;69137;69138;69139;69140;69141;69142;69143;69144;69145;69146;69147;80588;99184;99185;99186;99187;99188	6205;10673;10808;32430;34308;51623;65260;66520;69140;80588;99185			-1;-1
P48426	P48426	Phosphatidylinositol 5-phosphate 4-kinase type-2 alpha	PIP4K2A	sp|P48426|PI42A_HUMAN Phosphatidylinositol 5-phosphate 4-kinase type-2 alpha OS=Homo sapiens OX=9606 GN=PIP4K2A PE=1 SV=2	27372000	37208000	38179000	46793000	35364000	35636000	40685000	9	5	5	1	9	5	5	9	7	9	9	9	9	7	5	4	5	5	5	5	4	5	4	5	5	5	5	4	25.4	15	15	46.224	406	406	0	36.193	By MS/MS	By MS/MS	By MS/MS	By MS/MS	By MS/MS	By MS/MS	By MS/MS	25.4	21.4	25.4	25.4	25.4	25.4	21.4	1476300000	79973000	222540000	216000000	211100000	354080000	165800000	226830000	3	2	5	5	4	5	4	28				727	1430;3045;4690;4936;4970;6589;13577;15246;16101	True;False;False;True;True;False;True;True;False	1514;3216;4940;5195;5231;6922;14337;16088;16994	11866;11867;11868;11869;11870;11871;11872;25006;25007;25008;25009;25010;38178;38179;38180;38181;38182;38183;38184;40236;40237;40238;40239;40240;40241;40242;40802;40803;40804;40805;40806;54147;54148;54149;54150;54151;54152;54153;54154;54155;54156;54157;54158;54159;54160;54161;54162;112087;112088;112089;112090;112091;112092;112093;125716;125717;125718;125719;125720;125721;125722;125723;125724;125725;125726;125727;125728;125729;132750;132751;132752;132753;132754;132755;132756	8774;8775;8776;8777;8778;8779;8780;18162;18163;18164;18165;27907;27908;27909;27910;27911;27912;27913;29560;29561;29562;29563;29564;29860;29861;39838;39839;39840;39841;39842;39843;39844;39845;39846;39847;39848;81907;81908;81909;81910;81911;81912;81913;92199;92200;92201;92202;92203;92204;92205;97618	8776;18162;27911;29563;29860;39838;81907;92199;97618			-1
P48444	P48444	Coatomer subunit delta	ARCN1	sp|P48444|COPD_HUMAN Coatomer subunit delta OS=Homo sapiens OX=9606 GN=ARCN1 PE=1 SV=1	3014300	0	3169300	2571800	3585300	2621000	3989400	5	5	5	1	5	5	5	3	3	3	3	4	4	3	3	3	3	3	4	4	3	3	3	3	3	4	4	3	11.2	11.2	11.2	57.21	511	511	0	5.396	By MS/MS	By MS/MS	By MS/MS	By matching	By MS/MS	By MS/MS	By MS/MS	6.7	6.3	6.5	6.5	8.6	8.8	6.3	114390000	4744100	15453000	21483000	7729500	31743000	11479000	21753000	1	0	0	0	2	2	1	6				728	6448;7089;9002;11929;17135	True;True;True;True;True	6775;7451;9443;12616;18084	53009;53010;53011;53012;59097;59098;59099;59100;59101;59102;74621;74622;74623;74624;74625;74626;98964;141813;141814;141815;141816;141817;141818	39017;43745;43746;43747;54956;72652;104199;104200;104201	39017;43747;54956;72652;104201			-1
P48552	P48552	Nuclear receptor-interacting protein 1	NRIP1	sp|P48552|NRIP1_HUMAN Nuclear receptor-interacting protein 1 OS=Homo sapiens OX=9606 GN=NRIP1 PE=1 SV=2	0	0	0	0	0	0	0	1	1	1	1	1	1	1	1	0	0	0	1	0	0	1	0	0	0	1	0	0	1	0	0	0	1	0	0	0.9	0.9	0.9	126.94	1158	1158	1	-2	By MS/MS				By MS/MS			0.9	0	0	0	0.9	0	0	1700400000	363280000	0	0	0	1337100000	0	0	0	0	0	0	1	0	0	1	+			729	10002	TRUE	10495	83018;83019	61286;61287	61287	502	246	-1
P48556	P48556	26S proteasome non-ATPase regulatory subunit 8	PSMD8	sp|P48556|PSMD8_HUMAN 26S proteasome non-ATPase regulatory subunit 8 OS=Homo sapiens OX=9606 GN=PSMD8 PE=1 SV=2	4671900	5938100	4090100	4441500	4352100	4868100	0	5	5	5	1	5	5	5	4	4	3	4	4	3	2	4	4	3	4	4	3	2	4	4	3	4	4	3	2	22	22	22	39.611	350	350	0	18.828	By MS/MS	By MS/MS	By MS/MS	By MS/MS	By MS/MS	By MS/MS	By MS/MS	19.7	17.7	8.6	17.7	13.1	8.6	6.6	158830000	10938000	41199000	19050000	25052000	33497000	14313000	14778000	1	1	1	1	2	2	0	8				730	6477;6767;7455;10527;13256	True;True;True;True;True	6804;7106;7829;11035;14002	53234;53235;53236;56209;56210;56211;56212;62074;62075;62076;62077;62078;62079;86890;86891;86892;86893;86894;109695;109696;109697;109698;109699;109700	39174;41501;46099;46100;46101;64094;64095;80343;80344	39174;41501;46101;64094;80344			-1
P48634	P48634	Protein PRRC2A	PRRC2A	sp|P48634|PRC2A_HUMAN Protein PRRC2A OS=Homo sapiens OX=9606 GN=PRRC2A PE=1 SV=3	2128200	4578000	3619100	4403300	2922200	3351700	2353000	7	7	7	1	7	7	7	3	6	5	6	7	6	6	3	6	5	6	7	6	6	3	6	5	6	7	6	6	5.6	5.6	5.6	228.86	2157	2157	0	19.794	By MS/MS	By MS/MS	By MS/MS	By MS/MS	By MS/MS	By MS/MS	By MS/MS	1.7	4.2	3.7	4.2	5.6	5	5	221100000	4143400	40718000	28625000	32988000	66976000	22378000	25271000	1	4	2	3	4	3	2	19				731	3309;3483;3725;6096;6242;6422;13667	True;True;True;True;True;True;True	3496;3675;3925;6408;6558;6747;14435	27405;27406;27407;27408;27409;27410;28753;28754;28755;28756;28757;28758;28759;30584;30585;30586;30587;30588;30589;50211;50212;50213;50214;50215;50216;51377;51378;51379;52751;52752;52753;52754;52755;112880;112881;112882;112883;112884;112885;112886	20011;20988;20989;20990;22220;22221;22222;36952;36953;36954;36955;36956;36957;37878;37879;38827;38828;38829;82589;82590;82591	20011;20990;22220;36955;37879;38827;82589			-1
P48643	P48643	T-complex protein 1 subunit epsilon	CCT5	sp|P48643|TCPE_HUMAN T-complex protein 1 subunit epsilon OS=Homo sapiens OX=9606 GN=CCT5 PE=1 SV=1	5021100	6752600	7834600	9614000	6301600	7667500	7497700	11	11	11	1	11	11	11	11	8	7	7	8	8	7	11	8	7	7	8	8	7	11	8	7	7	8	8	7	32.2	32.2	32.2	59.67	541	541	0	14.755	By MS/MS	By MS/MS	By MS/MS	By MS/MS	By MS/MS	By MS/MS	By MS/MS	32.2	26.4	14.6	18.1	21.6	20	18.1	511020000	42797000	74510000	88187000	72690000	114530000	52935000	65375000	3	5	5	3	5	3	3	27				732	439;2238;2980;3873;4468;6903;8760;13075;13078;14152;17516	True;True;True;True;True;True;True;True;True;True;True	461;2369;3148;4081;4708;7253;9196;13816;13819;14941;18486	3795;3796;3797;3798;3799;3800;18628;18629;18630;24495;24496;24497;24498;24499;24500;24501;24502;24503;24504;31830;31831;36472;36473;57599;57600;57601;57602;57603;57604;57605;57606;72900;72901;72902;72903;108251;108252;108253;108254;108255;108256;108257;108269;108270;108271;108272;108273;108274;108275;117347;117348;117349;117350;117351;117352;145048;145049;145050;145051;145052;145053	2763;2764;2765;2766;13641;13642;13643;17819;17820;17821;17822;17823;17824;23167;26633;42637;42638;42639;42640;42641;53757;53758;79299;79306;85877;85878;85879;85880;106727	2764;13643;17820;23167;26633;42639;53757;79299;79306;85877;106727			-1
P48681	P48681	Nestin	NES	sp|P48681|NEST_HUMAN Nestin OS=Homo sapiens OX=9606 GN=NES PE=1 SV=2	8015500	8604400	5614600	6906600	5572200	7811300	4919200	9	9	9	1	9	9	9	4	5	6	7	7	5	7	4	5	6	7	7	5	7	4	5	6	7	7	5	7	7.5	7.5	7.5	177.44	1621	1621	0	27.477	By MS/MS	By MS/MS	By MS/MS	By MS/MS	By MS/MS	By MS/MS	By MS/MS	4.1	4.8	5.8	6.3	5.9	4.8	6.5	266800000	12934000	36715000	29492000	71916000	51499000	30454000	33789000	2	4	2	5	4	3	3	23				733	1227;3435;3570;6140;8852;9184;13544;14109;15296	True;True;True;True;True;True;True;True;True	1305;3625;3769;6452;9290;9634;14303;14898;16140	10250;28374;28375;28376;28377;28378;28379;28380;29459;29460;29461;50562;50563;50564;50565;50566;50567;50568;73537;76110;76111;76112;76113;76114;76115;76116;111821;111822;111823;111824;117068;117069;117070;117071;117072;117073;117074;126125;126126;126127;126128	7527;20731;20732;21480;37239;37240;37241;37242;37243;54172;56049;56050;56051;56052;56053;56054;56055;81690;81691;85687;85688;85689;85690;92454	7527;20731;21480;37243;54172;56054;81691;85688;92454			-1
P48729;Q8N752	P48729;Q8N752	Casein kinase I isoform alpha;Casein kinase I isoform alpha-like	CSNK1A1;CSNK1A1L	sp|P48729|KC1A_HUMAN Casein kinase I isoform alpha OS=Homo sapiens OX=9606 GN=CSNK1A1 PE=1 SV=2;sp|Q8N752|KC1AL_HUMAN Casein kinase I isoform alpha-like OS=Homo sapiens OX=9606 GN=CSNK1A1L PE=2 SV=2	304810000	266140000	164270000	53214000	330070000	303390000	91040000	17;9	17;9	17;9	2	17	17	17	16	16	15	11	16	17	11	16	16	15	11	16	17	11	16	16	15	11	16	17	11	59.3	59.3	59.3	38.914	337	337;337	0	229.02	By MS/MS	By MS/MS	By MS/MS	By MS/MS	By MS/MS	By MS/MS	By MS/MS	55.2	57.3	50.1	38.9	57.3	59.3	38.9	18631000000	1408900000	3943600000	2391400000	634600000	6145400000	2959200000	1147500000	25	28	21	10	40	31	13	168				734	159;358;2079;2350;3167;4839;6762;7144;7523;8274;8967;11163;12721;15358;15665;15814;17560	True;True;True;True;True;True;True;True;True;True;True;True;True;True;True;True;True	166;373;2199;2200;2485;2486;3344;3345;5095;5096;7101;7508;7906;8691;9408;11793;11794;13443;16210;16211;16535;16693;16694;18532	1564;1565;1566;1567;1568;1569;1570;1571;1572;1573;1574;1575;1576;1577;3231;3232;3233;3234;3235;3236;17313;17314;17315;17316;17317;17318;17319;17320;17321;19502;19503;19504;19505;19506;19507;19508;19509;19510;19511;19512;19513;19514;19515;19516;19517;19518;19519;19520;19521;19522;26290;26291;26292;26293;26294;26295;26296;26297;39416;39417;39418;39419;39420;39421;39422;39423;39424;39425;39426;39427;39428;39429;39430;39431;39432;39433;39434;39435;39436;39437;39438;39439;39440;39441;39442;39443;39444;39445;56171;56172;56173;56174;56175;56176;56177;59565;59566;59567;62695;62696;62697;62698;62699;62700;62701;62702;62703;62704;62705;62706;62707;62708;68419;68420;68421;68422;68423;74350;74351;74352;74353;74354;74355;74356;92408;92409;92410;92411;92412;92413;92414;92415;92416;92417;92418;92419;92420;92421;92422;92423;92424;92425;92426;105558;105559;105560;105561;105562;126706;126707;126708;126709;126710;126711;126712;126713;126714;126715;126716;126717;126718;126719;126720;126721;126722;126723;126724;126725;126726;129222;129223;129224;129225;129226;129227;129228;129229;129230;130497;130498;130499;130500;130501;130502;130503;130504;130505;130506;130507;130508;130509;130510;130511;130512;130513;130514;130515;130516;130517;130518;130519;130520;130521;145348;145349;145350;145351;145352;145353;145354	1138;1139;1140;1141;1142;1143;1144;1145;1146;1147;1148;2351;2352;2353;2354;12781;12782;12783;12784;12785;12786;14310;14311;14312;14313;14314;14315;14316;14317;14318;19142;19143;19144;28848;28849;28850;28851;28852;28853;28854;28855;28856;28857;28858;28859;28860;28861;28862;28863;28864;28865;28866;28867;28868;28869;28870;28871;28872;41472;41473;41474;41475;41476;41477;41478;44119;46540;46541;46542;46543;46544;46545;46546;46547;46548;46549;46550;46551;46552;46553;50496;50497;54756;54757;54758;54759;54760;54761;54762;54763;54764;67909;67910;67911;67912;67913;67914;67915;67916;67917;77440;77441;92959;92960;92961;92962;92963;92964;92965;92966;92967;92968;92969;92970;92971;92972;92973;92974;92975;92976;92977;92978;92979;92980;94830;94831;94832;94833;94834;94835;94836;94837;94838;95829;95830;95831;95832;95833;95834;95835;95836;95837;95838;95839;95840;95841;95842;95843;95844;95845;95846;95847;95848;95849;95850;95851;95852;95853;95854;95855;95856;95857;95858;95859;95860;95861;95862;106925;106926;106927;106928;106929;106930	1141;2351;12784;14314;19143;28859;41472;44119;46541;50497;54758;67917;77441;92977;94830;95847;106927	503;504;505;506;507;508;509;510	90;115;120;144;212;241;275;300	-1;-1
P48730	P48730	Casein kinase I isoform delta	CSNK1D	sp|P48730|KC1D_HUMAN Casein kinase I isoform delta OS=Homo sapiens OX=9606 GN=CSNK1D PE=1 SV=2	121380000	27389000	8610700	7990800	152060000	76217000	9686900	14	4	4	1	14	4	4	12	12	11	9	14	12	8	3	3	2	3	4	4	3	3	3	2	3	4	4	3	37.8	14	14	47.33	415	415	0	40.942	By MS/MS	By MS/MS	By matching	By MS/MS	By MS/MS	By MS/MS	By MS/MS	35.2	35.2	28.2	28	37.8	35.7	25.5	1840800000	194560000	309830000	42269000	28862000	1002600000	231170000	31469000	4	2	0	0	7	5	1	19				735	3063;4793;5515;5994;6082;6379;6761;7143;11054;11162;15182;15258;15813;17561	False;False;True;True;False;True;False;False;True;False;False;False;False;False	3234;3235;5046;5804;6299;6394;6700;7100;7507;11651;11652;11791;11792;16022;16100;16691;16692;18533	25109;25110;25111;25112;25113;25114;25115;25116;25117;25118;25119;25120;25121;25122;25123;25124;25125;38929;38930;38931;38932;38933;38934;38935;38936;38937;38938;38939;38940;38941;38942;45543;45544;45545;45546;45547;45548;45549;49460;49461;49462;50114;50115;50116;50117;50118;52445;52446;52447;52448;52449;52450;52451;52452;52453;56166;56167;56168;56169;56170;59560;59561;59562;59563;59564;91375;91376;91377;91378;91379;91380;91381;91382;91383;91384;91385;91386;91387;92394;92395;92396;92397;92398;92399;92400;92401;92402;92403;92404;92405;92406;92407;125183;125184;125185;125186;125841;125842;130481;130482;130483;130484;130485;130486;130487;130488;130489;130490;130491;130492;130493;130494;130495;130496;145355;145356;145357;145358;145359;145360;145361;145362;145363;145364;145365;145366;145367;145368;145369;145370;145371;145372;145373	18224;18225;18226;18227;18228;18229;18230;18231;18232;18233;18234;28456;28457;28458;28459;28460;28461;28462;28463;28464;28465;33546;33547;36400;36401;36891;36892;36893;36894;36895;36896;36897;36898;36899;36900;36901;36902;38626;38627;38628;38629;38630;38631;38632;38633;41470;41471;44116;44117;44118;67188;67189;67190;67191;67192;67193;67194;67195;67904;67905;67906;67907;67908;91706;91707;92279;95816;95817;95818;95819;95820;95821;95822;95823;95824;95825;95826;95827;95828;106931;106932;106933;106934;106935;106936;106937;106938;106939;106940;106941	18231;28463;33546;36400;36898;38630;41471;44116;67188;67906;91707;92279;95816;106936	511;512;513;514;515	58;59;112;136;233	-1
P49006	P49006	MARCKS-related protein	MARCKSL1	sp|P49006|MRP_HUMAN MARCKS-related protein OS=Homo sapiens OX=9606 GN=MARCKSL1 PE=1 SV=2	0	0	0	0	0	0	0	1	1	1	1	1	1	1	1	1	1	1	1	1	1	1	1	1	1	1	1	1	1	1	1	1	1	1	1	6.7	6.7	6.7	19.529	195	195	0.0084786	0.99146	By matching	By MS/MS	By MS/MS	By MS/MS	By MS/MS	By MS/MS	By MS/MS	6.7	6.7	6.7	6.7	6.7	6.7	6.7	12462000	447520	2294300	2280200	2341500	2081300	1749900	1267100	0	1	1	0	1	1	1	5				736	39	TRUE	41	531;532;533;534;535;536;537	358;359;360;361;362	362			-1
P49189;Q93070	P49189	4-trimethylaminobutyraldehyde dehydrogenase	ALDH9A1	sp|P49189|AL9A1_HUMAN 4-trimethylaminobutyraldehyde dehydrogenase OS=Homo sapiens OX=9606 GN=ALDH9A1 PE=1 SV=3	91644000	104290000	90830000	91675000	81036000	87006000	80451000	22;1	22;1	22;1	2	22	22	22	21	21	22	19	22	20	19	21	21	22	19	22	20	19	21	21	22	19	22	20	19	50.6	50.6	50.6	53.801	494	494;314	0	312.4	By MS/MS	By MS/MS	By MS/MS	By MS/MS	By MS/MS	By MS/MS	By MS/MS	49	44.9	50.6	41.9	50.6	45.7	42.3	7846600000	511100000	1211200000	1364000000	1077800000	1714300000	852390000	1115900000	19	20	21	19	21	21	19	140				737	454;3390;3498;4346;4626;5483;5879;7484;7574;10927;10928;12110;12413;14407;14667;15776;16201;16402;16523;17001;17096;17154	True;True;True;True;True;True;True;True;True;True;True;True;True;True;True;True;True;True;True;True;True;True	477;3579;3690;4582;4583;4874;5769;6181;7858;7962;11488;11489;12805;13120;15214;15215;15483;16654;17096;17307;17438;17944;17945;18043;18104	3926;3927;3928;3929;3930;3931;3932;3933;3934;28016;28017;28018;28019;28020;28021;28022;28860;28861;28862;28863;28864;28865;28866;28867;28868;28869;28870;28871;35543;35544;35545;35546;35547;35548;35549;35550;35551;35552;35553;35554;35555;35556;35557;35558;35559;35560;37689;37690;37691;37692;37693;37694;37695;37696;37697;37698;37699;37700;37701;45250;45251;45252;45253;45254;45255;45256;45257;48587;48588;48589;48590;48591;48592;48593;48594;48595;48596;48597;48598;48599;48600;62355;62356;62357;62358;62359;62360;62361;63093;63094;63095;63096;63097;63098;63099;63100;90221;90222;90223;90224;90225;90226;90227;90228;90229;90230;90231;100920;100921;100922;100923;100924;103321;103322;103323;103324;103325;103326;103327;103328;103329;119364;119365;119366;119367;119368;119369;119370;119371;119372;119373;119374;119375;119376;119377;119378;119379;119380;119381;119382;121287;121288;121289;121290;121291;121292;121293;130198;130199;130200;130201;130202;130203;130204;133453;133454;133455;133456;133457;133458;133459;134903;134904;134905;134906;134907;134908;134909;135965;135966;135967;135968;135969;135970;135971;135972;135973;135974;135975;135976;135977;135978;140643;140644;140645;140646;140647;140648;140649;140650;140651;140652;140653;140654;140655;141463;141464;141465;141466;141467;141468;141967;141968;141969;141970	2851;2852;2853;2854;2855;2856;2857;20486;20487;20488;20489;20490;21064;21065;21066;25944;25945;25946;25947;25948;25949;25950;25951;25952;25953;25954;25955;25956;25957;25958;27562;27563;27564;27565;27566;27567;27568;33335;33336;33337;33338;35791;35792;35793;35794;35795;35796;35797;35798;35799;46286;46287;46288;46289;46290;46291;46792;46793;46794;46795;46796;66454;66455;66456;66457;66458;66459;66460;74236;74237;75914;75915;75916;75917;75918;75919;75920;87370;87371;87372;87373;87374;87375;87376;87377;87378;87379;87380;87381;87382;87383;87384;87385;87386;87387;87388;88789;88790;88791;88792;88793;88794;95598;95599;95600;98132;98133;98134;98135;98136;98137;99102;99103;99104;99105;99106;99107;99108;99917;99918;99919;99920;99921;99922;99923;99924;99925;99926;99927;103384;103385;103386;103387;103388;103389;103390;103391;103392;103393;103394;103945;103946;103947;104310;104311;104312	2851;20490;21065;25949;27562;33337;35793;46288;46794;66458;66460;74237;75917;87381;88792;95600;98134;99102;99923;103384;103945;104310	516;517;518	94;238;269	-1;-1
P49207	P49207	60S ribosomal protein L34	RPL34	sp|P49207|RL34_HUMAN 60S ribosomal protein L34 OS=Homo sapiens OX=9606 GN=RPL34 PE=1 SV=3	45617000	109370000	99184000	98785000	65163000	63294000	55421000	6	6	6	1	6	6	6	5	4	5	4	6	5	5	5	4	5	4	6	5	5	5	4	5	4	6	5	5	36.8	36.8	36.8	13.293	117	117	0	9.5616	By MS/MS	By MS/MS	By MS/MS	By MS/MS	By MS/MS	By MS/MS	By MS/MS	30.8	23.1	29.1	23.1	36.8	29.1	30.8	2879800000	114230000	539970000	565300000	342910000	788050000	278620000	250760000	3	4	4	3	6	3	4	27				738	471;1633;8045;10328;13423;13527	True;True;True;True;True;True	494;1736;8458;10829;14177;14286	4075;4076;4077;4078;4079;4080;4081;4082;4083;4084;4085;4086;4087;4088;4089;4090;4091;4092;13677;13678;13679;66793;66794;66795;85213;85214;85215;85216;85217;85218;85219;110874;110875;110876;110877;110878;110879;110880;110881;110882;110883;110884;110885;111702;111703;111704;111705;111706;111707;111708	2979;2980;2981;2982;2983;2984;2985;10168;49462;49463;49464;62852;62853;62854;62855;62856;81110;81111;81112;81113;81114;81613;81614;81615;81616;81617;81618;81619	2983;10168;49463;62853;81110;81617			-1
P49321	P49321	Nuclear autoantigenic sperm protein	NASP	sp|P49321|NASP_HUMAN Nuclear autoantigenic sperm protein OS=Homo sapiens OX=9606 GN=NASP PE=1 SV=2	62380000	61434000	59278000	63426000	51247000	53363000	53973000	27	27	27	1	27	27	27	22	21	24	25	21	25	20	22	21	24	25	21	25	20	22	21	24	25	21	25	20	51.8	51.8	51.8	85.237	788	788	0	323.31	By MS/MS	By MS/MS	By MS/MS	By MS/MS	By MS/MS	By MS/MS	By MS/MS	48.4	39.3	47.1	48.4	40.7	48	40.9	6233100000	454050000	965270000	1149400000	944090000	1234400000	699370000	786500000	20	21	27	22	27	22	23	162				739	993;994;2235;4018;4341;4342;4641;5746;6705;7065;8314;10323;10559;10758;12616;12708;13896;14071;14179;14233;14785;15011;16095;16214;16942;17249;17697	True;True;True;True;True;True;True;True;True;True;True;True;True;True;True;True;True;True;True;True;True;True;True;True;True;True;True	1050;1051;2366;4235;4577;4578;4889;6041;7040;7425;8731;10824;11067;11282;13335;13430;14677;14860;14969;15025;15605;15843;16988;17110;17884;18203;18677	8404;8405;8406;8407;8408;8409;8410;8411;8412;8413;18598;18599;18600;18601;18602;18603;18604;18605;18606;18607;18608;18609;18610;32997;32998;32999;33000;33001;33002;33003;35515;35516;35517;35518;35519;35520;35521;35522;35523;35524;35525;35526;35527;37814;37815;37816;37817;37818;37819;37820;47258;47259;47260;47261;47262;47263;47264;47265;47266;47267;47268;47269;55677;55678;55679;55680;55681;55682;55683;55684;55685;55686;55687;58910;58911;58912;58913;58914;68752;68753;68754;68755;68756;68757;68758;68759;68760;68761;68762;68763;68764;68765;68766;68767;68768;68769;85179;85180;85181;85182;85183;85184;85185;87160;87161;87162;87163;87164;87165;88742;88743;88744;88745;88746;88747;88748;104875;104876;104877;104878;104879;104880;105460;105461;105462;105463;105464;105465;105466;114835;114836;114837;114838;114839;116651;116652;116653;116654;116655;116656;116657;116658;116659;116660;116661;116662;116663;116664;116665;116666;116667;116668;116669;116670;116671;117557;117558;117559;117560;117561;117562;117563;117977;117978;117979;117980;122141;122142;122143;122144;122145;122146;122147;123809;132703;132704;132705;132706;132707;132708;132709;132710;132711;132712;132713;132714;132715;132716;132717;132718;133550;133551;133552;133553;133554;139967;139968;139969;139970;139971;139972;139973;139974;139975;142707;142708;142709;142710;146523;146524	6098;6099;6100;6101;6102;6103;13617;13618;13619;13620;13621;13622;13623;13624;13625;13626;13627;13628;24077;24078;24079;24080;24081;25925;25926;25927;25928;25929;25930;25931;25932;25933;25934;25935;25936;27635;27636;27637;27638;27639;27640;27641;34749;34750;34751;34752;34753;34754;34755;34756;34757;41055;41056;41057;41058;41059;41060;41061;41062;41063;41064;41065;41066;41067;41068;41069;41070;41071;41072;41073;41074;41075;41076;41077;41078;43602;43603;43604;43605;50749;50750;50751;50752;50753;50754;50755;50756;50757;50758;50759;62831;62832;62833;62834;62835;62836;62837;64286;64287;64288;64289;64290;65360;65361;65362;76981;76982;76983;76984;76985;76986;77352;77353;77354;77355;77356;77357;77358;84004;84005;84006;84007;84008;85374;85375;85376;85377;85378;85379;85380;85381;85382;85383;85384;85385;85386;86022;86023;86385;86386;86387;89392;89393;89394;89395;89396;89397;89398;90592;97589;97590;97591;97592;97593;97594;97595;98204;102952;102953;102954;102955;102956;102957;102958;104827;107802	6098;6103;13617;24079;25926;25936;27635;34751;41067;43605;50756;62832;64289;65361;76982;77356;84008;85382;86022;86385;89392;90592;97592;98204;102957;104827;107802			-1
P49327	P49327	Fatty acid synthase;[Acyl-carrier-protein] S-acetyltransferase;[Acyl-carrier-protein] S-malonyltransferase;3-oxoacyl-[acyl-carrier-protein] synthase;3-oxoacyl-[acyl-carrier-protein] reductase;3-hydroxyacyl-[acyl-carrier-protein] dehydratase;Enoyl-[acyl-carrier-protein] reductase;Oleoyl-[acyl-carrier-protein] hydrolase	FASN	sp|P49327|FAS_HUMAN Fatty acid synthase OS=Homo sapiens OX=9606 GN=FASN PE=1 SV=3	23537000	19688000	16725000	16494000	21335000	15546000	19166000	44	44	44	1	44	44	44	40	35	35	41	41	35	33	40	35	35	41	41	35	33	40	35	35	41	41	35	33	25.5	25.5	25.5	273.42	2511	2511	0	323.31	By MS/MS	By MS/MS	By MS/MS	By MS/MS	By MS/MS	By MS/MS	By MS/MS	23.2	20.5	20.1	24.2	24.3	20.1	18	3806400000	281400000	587490000	552180000	490310000	1023800000	360640000	510520000	26	27	23	28	33	23	28	188				740	71;254;451;695;839;1923;2263;2717;2807;3022;3397;4776;5172;5880;6035;6063;6375;6406;8924;9142;9229;9877;10161;10840;11215;12218;13067;13277;13463;13479;13627;13838;14206;14292;14345;15127;15338;16289;16308;16545;17257;17277;17512;18017	True;True;True;True;True;True;True;True;True;True;True;True;True;True;True;True;True;True;True;True;True;True;True;True;True;True;True;True;True;True;True;True;True;True;True;True;True;True;True;True;True;True;True;True	73;264;474;734;882;2038;2394;2874;2968;3190;3586;5029;5441;6182;6340;6375;6696;6730;9363;9586;9681;10366;10658;11386;11857;12915;13808;14028;14220;14237;14390;14613;14998;15087;15150;15962;16188;17190;17209;17462;18212;18233;18482;19020	897;898;899;900;901;902;2371;2372;2373;2374;3902;3903;3904;3905;3906;3907;3908;6105;6106;6107;6108;6109;6110;7203;7204;7205;7206;7207;7208;7209;7210;7211;7212;7213;7214;16135;16136;16137;16138;16139;16140;16141;18814;18815;18816;18817;18818;18819;22583;22584;22585;22586;22587;23291;23292;23293;23294;23295;23296;23297;23298;23299;23300;23301;24788;24789;24790;24791;24792;24793;24794;24795;24796;24797;24798;24799;24800;28069;28070;28071;28072;28073;28074;28075;38791;38792;38793;38794;42493;42494;42495;42496;42497;42498;42499;48601;49715;49716;49717;49718;49719;49720;49721;49722;49723;49724;49725;49965;49966;49967;49968;49969;49970;52407;52408;52409;52410;52411;52412;52413;52641;52642;52643;52644;52645;74021;74022;74023;74024;74025;74026;74027;75764;75765;75766;75767;75768;75769;76435;76436;76437;76438;76439;81884;81885;81886;81887;81888;81889;81890;81891;81892;81893;81894;81895;81896;81897;84077;84078;84079;84080;84081;84082;84083;89496;89497;89498;89499;89500;89501;89502;92946;92947;92948;92949;92950;92951;92952;101729;101730;101731;108192;108193;108194;108195;108196;108197;108198;109874;109875;109876;109877;109878;109879;109880;111204;111205;111206;111207;111208;111325;111326;111327;111328;111329;111330;112485;112486;112487;112488;112489;114356;114357;114358;114359;114360;114361;117782;117783;117784;117785;117786;117787;117788;118454;118455;118456;118457;118920;118921;118922;118923;118924;118925;118926;118927;118928;118929;118930;118931;118932;118933;124673;124674;124675;124676;124677;124678;124679;126541;126542;126543;126544;126545;134064;134065;134066;134182;134183;134184;134185;134186;134187;134188;136288;136289;136290;136291;136292;136293;136294;142776;142777;142778;142779;142780;142781;142782;142938;142939;142940;142941;145019;145020;145021;145022;145023;145024;149170;149171;149172;149173;149174;149175	648;1671;1672;1673;2837;2838;2839;2840;2841;2842;4495;4496;4497;4498;5248;5249;5250;5251;5252;5253;5254;5255;5256;5257;5258;11926;11927;11928;11929;11930;11931;13779;13780;13781;13782;13783;16526;16527;16528;17027;17028;17029;17030;17031;17032;17033;18042;18043;18044;18045;18046;18047;18048;18049;18050;18051;20517;20518;20519;20520;20521;20522;28353;28354;28355;31120;31121;31122;31123;31124;31125;35800;36596;36597;36598;36599;36600;36601;36602;36787;36788;36789;36790;36791;38601;38602;38759;38760;38761;54511;54512;54513;54514;54515;54516;54517;55770;55771;55772;55773;56311;56312;56313;56314;56315;60297;60298;60299;60300;60301;60302;60303;60304;60305;60306;60307;60308;61999;62000;65943;65944;65945;65946;68302;68303;68304;68305;68306;68307;68308;74797;79257;79258;79259;79260;80473;80474;80475;81324;81325;81326;81409;81410;81411;82239;83677;83678;86234;86235;86236;86237;86238;86239;86240;86691;86692;86693;87043;87044;87045;87046;87047;87048;87049;87050;87051;87052;91244;91245;91246;91247;91248;92845;92846;92847;98562;98628;98629;98630;98631;98632;98633;100211;100212;100213;100214;104883;104884;104885;104886;104887;104997;104998;106706;106707;106708;109728;109729;109730	648;1673;2842;4497;5254;11928;13783;16527;17027;18047;20517;28354;31122;35800;36596;36790;38601;38759;54512;55770;56315;60305;62000;65946;68304;74797;79257;80475;81326;81409;82239;83677;86235;86693;87048;91244;92847;98562;98630;100212;104883;104997;106708;109728			-1
P49336	P49336	Cyclin-dependent kinase 8	CDK8	sp|P49336|CDK8_HUMAN Cyclin-dependent kinase 8 OS=Homo sapiens OX=9606 GN=CDK8 PE=1 SV=1	19868000	18201000	15337000	16476000	16442000	20159000	25200000	16	16	11	1	16	16	11	14	12	13	12	12	13	13	14	12	13	12	12	13	13	9	8	8	8	8	9	9	45	45	34.1	53.283	464	464	0	92.737	By MS/MS	By MS/MS	By MS/MS	By MS/MS	By MS/MS	By MS/MS	By MS/MS	45	41.6	43.3	39.9	37.3	41.6	41.6	1907400000	159170000	311880000	315460000	210390000	361940000	221950000	326610000	7	11	12	9	13	12	11	75				741	463;1072;2525;3601;4358;6758;7171;7959;9678;12742;13356;13357;14354;15670;16142;17225	True;True;True;True;True;True;True;True;True;True;True;True;True;True;True;True	486;1142;2665;2666;3800;4595;7096;7537;8369;8370;10150;13464;14108;14109;15160;16540;17036;18176	4001;4002;4003;9062;9063;20834;20835;20836;20837;20838;20839;20840;20841;20842;20843;20844;20845;20846;20847;20848;20849;29716;29717;29718;35640;35641;35642;35643;35644;35645;35646;35647;35648;35649;35650;35651;35652;56136;56137;56138;56139;56140;56141;56142;59772;59773;59774;59775;59776;59777;59778;66170;66171;66172;66173;66174;66175;66176;66177;66178;66179;66180;80264;80265;80266;80267;105674;105675;105676;105677;105678;105679;105680;110424;110425;110426;110427;110428;110429;110430;110431;118988;118989;118990;118991;118992;118993;118994;129264;129265;129266;129267;129268;129269;129270;129271;129272;129273;129274;129275;129276;133049;133050;133051;133052;133053;133054;133055;142526;142527;142528;142529;142530;142531	2918;2919;2920;6624;15207;15208;15209;15210;15211;15212;15213;15214;15215;15216;15217;15218;15219;15220;15221;21654;21655;21656;26022;26023;26024;26025;26026;26027;26028;26029;26030;26031;41449;41450;44286;44287;44288;49017;49018;49019;49020;49021;49022;49023;49024;49025;59202;77494;77495;77496;77497;80850;80851;87093;87094;87095;94860;94861;94862;94863;94864;94865;94866;94867;94868;97815;97816;97817;97818;97819;97820;97821;104711;104712;104713;104714;104715	2920;6624;15216;21655;26026;41450;44288;49023;59202;77494;80850;80851;87093;94863;97821;104711	519;520	160;330	-1
P49366	P49366	Deoxyhypusine synthase	DHPS	sp|P49366|DHYS_HUMAN Deoxyhypusine synthase OS=Homo sapiens OX=9606 GN=DHPS PE=1 SV=1	0	0	0	0	0	0	0	1	1	1	1	1	1	1	1	1	1	1	1	1	1	1	1	1	1	1	1	1	1	1	1	1	1	1	1	3.5	3.5	3.5	40.97	369	369	0	3.369	By MS/MS	By MS/MS	By MS/MS	By MS/MS	By MS/MS	By MS/MS	By MS/MS	3.5	3.5	3.5	3.5	3.5	3.5	3.5	90682000	7278500	18775000	13919000	5878700	17746000	11107000	15978000	1	1	1	1	1	1	1	7				742	7251	TRUE	7618	60429;60430;60431;60432;60433;60434;60435;60436;60437	44786;44787;44788;44789;44790;44791;44792	44786			-1
P49368	P49368	T-complex protein 1 subunit gamma	CCT3	sp|P49368|TCPG_HUMAN T-complex protein 1 subunit gamma OS=Homo sapiens OX=9606 GN=CCT3 PE=1 SV=4	15760000	12916000	11824000	12100000	14832000	12716000	15510000	16	16	16	1	16	16	16	14	10	12	11	15	12	11	14	10	12	11	15	12	11	14	10	12	11	15	12	11	39.8	39.8	39.8	60.533	545	545	0	46.59	By MS/MS	By MS/MS	By MS/MS	By MS/MS	By MS/MS	By MS/MS	By MS/MS	35.4	28.1	32.1	30.5	38.5	29.7	25.9	1042400000	84854000	112700000	155790000	108370000	318450000	118490000	143780000	9	7	9	7	8	5	6	51				743	773;1036;1482;3385;3973;7201;7659;7837;8033;8191;11005;11986;12399;14927;15324;17487	True;True;True;True;True;True;True;True;True;True;True;True;True;True;True;True	814;1103;1570;3574;4185;7568;8053;8243;8446;8608;11590;12673;13105;15753;16170;18456	6654;6655;8747;12354;12355;12356;12357;12358;12359;12360;27954;27955;27956;27957;27958;27959;32609;32610;32611;32612;32613;32614;32615;59962;59963;59964;59965;59966;59967;59968;63789;63790;63791;63792;63793;65200;65201;65202;65203;66721;66722;66723;66724;66725;66726;66727;67791;67792;67793;67794;67795;67796;67797;90963;90964;90965;90966;90967;90968;90969;99376;99377;99378;99379;99380;99381;103183;103184;103185;103186;103187;103188;123169;123170;123171;123172;126357;126358;126359;126360;126361;126362;126363;144825;144826;144827;144828	4840;6345;9191;9192;9193;9194;9195;9196;9197;20440;20441;20442;20443;20444;23757;23758;23759;23760;23761;44430;47244;47245;47246;47247;47248;48254;48255;48256;48257;49423;49424;49425;49426;50123;50124;50125;50126;50127;50128;50129;66918;66919;66920;66921;72957;72958;75803;90141;92636;92637;92638;106566;106567;106568	4840;6345;9195;20444;23758;44430;47248;48254;49423;50125;66920;72958;75803;90141;92638;106566			-1
P49406	P49406	39S ribosomal protein L19, mitochondrial	MRPL19	sp|P49406|RM19_HUMAN 39S ribosomal protein L19, mitochondrial OS=Homo sapiens OX=9606 GN=MRPL19 PE=1 SV=2	3543700	5806600	4222800	4819900	2412000	4011700	5396300	4	4	4	1	4	4	4	3	2	3	2	3	3	3	3	2	3	2	3	3	3	3	2	3	2	3	3	3	13	13	13	33.535	292	292	0	8.3636	By MS/MS	By MS/MS	By MS/MS	By MS/MS	By MS/MS	By MS/MS	By MS/MS	10.6	6.2	9.2	6.2	9.2	9.2	9.2	139220000	8583500	22831000	25094000	16271000	25307000	15143000	25987000	3	0	2	2	2	0	0	9				744	4806;8651;16908;17140	True;True;True;True	5059;9080;17848;18090	39099;72068;72069;72070;72071;72072;139645;139646;139647;139648;139649;139650;141860;141861;141862;141863;141864;141865;141866	28612;53200;53201;102687;102688;102689;104224;104225;104226;104227	28612;53200;102689;104224			-1
P49411	P49411	Elongation factor Tu, mitochondrial	TUFM	sp|P49411|EFTU_HUMAN Elongation factor Tu, mitochondrial OS=Homo sapiens OX=9606 GN=TUFM PE=1 SV=3	8240200	7118200	7004700	7386400	10353000	8927600	7684600	4	4	4	1	4	4	4	3	4	4	3	4	4	4	3	4	4	3	4	4	4	3	4	4	3	4	4	4	11.9	11.9	11.9	49.874	455	455	0	11.629	By MS/MS	By MS/MS	By MS/MS	By MS/MS	By MS/MS	By MS/MS	By MS/MS	8.8	11.9	11.9	9.2	11.9	11.9	11.9	311280000	13818000	55177000	48856000	25125000	84602000	39924000	43778000	1	3	3	3	3	4	4	21				745	336;2479;4025;9407	True;True;True;True	350;2617;4242;9869	3072;3073;3074;3075;3076;3077;20495;20496;20497;20498;20499;20500;20501;33053;33054;33055;33056;33057;33058;33059;78123;78124;78125;78126;78127;78128	2255;2256;2257;14980;14981;14982;14983;14984;14985;14986;24117;24118;24119;24120;24121;57584;57585;57586;57587;57588;57589	2256;14984;24117;57588			-1
P49419	P49419	Alpha-aminoadipic semialdehyde dehydrogenase	ALDH7A1	sp|P49419|AL7A1_HUMAN Alpha-aminoadipic semialdehyde dehydrogenase OS=Homo sapiens OX=9606 GN=ALDH7A1 PE=1 SV=5	62006000	53660000	48275000	46201000	59687000	57901000	56738000	21	21	21	1	21	21	21	16	17	18	19	20	20	20	16	17	18	19	20	20	20	16	17	18	19	20	20	20	46.2	46.2	46.2	58.486	539	539	0	259.05	By MS/MS	By MS/MS	By MS/MS	By MS/MS	By MS/MS	By MS/MS	By MS/MS	39.3	40.6	40.8	43.2	46	43.6	43.6	6297800000	418830000	941630000	871110000	677910000	1586800000	804530000	996990000	15	18	18	15	22	16	18	122				746	2611;3537;3667;5007;5514;5675;6239;7772;8046;9901;10956;11362;12503;12504;12512;12752;13250;14646;16349;16550;16800	True;True;True;True;True;True;True;True;True;True;True;True;True;True;True;True;True;True;True;True;True	2756;3735;3867;5268;5803;5967;6555;8172;8173;8459;10390;11522;11523;12016;13217;13218;13226;13475;13996;15462;17251;17467;17734	21726;21727;21728;21729;21730;21731;21732;29229;29230;29231;29232;29233;29234;29235;30170;30171;30172;30173;30174;30175;30176;41057;41058;41059;41060;41061;41062;41063;41064;41065;41066;41067;41068;41069;45536;45537;45538;45539;45540;45541;45542;46739;46740;46741;46742;46743;46744;46745;46746;46747;46748;46749;46750;46751;46752;51342;51343;51344;51345;51346;51347;51348;51349;51350;51351;51352;51353;51354;51355;51356;64732;64733;64734;64735;64736;64737;64738;64739;64740;64741;64742;66796;66797;66798;66799;66800;66801;66802;82055;82056;82057;82058;82059;82060;82061;82062;82063;82064;82065;82066;82067;90441;90442;90443;90444;90445;90446;90447;90448;90449;90450;90451;90452;90453;90454;90455;90456;94245;94246;94247;94248;94249;94250;94251;104061;104062;104063;104064;104065;104066;104067;104068;104069;104070;104071;104134;105740;105741;105742;105743;105744;105745;105746;109671;109672;109673;109674;121134;121135;121136;121137;121138;121139;121140;121141;121142;121143;121144;121145;121146;134485;134486;134487;134488;134489;134490;134491;134492;134493;134494;134495;134496;134497;136330;136331;136332;136333;138780;138781;138782;138783;138784;138785;138786	15910;15911;15912;15913;21327;21328;21329;21330;21331;21332;21333;21958;30035;30036;30037;30038;30039;30040;30041;30042;33539;33540;33541;33542;33543;33544;33545;34380;34381;34382;34383;34384;34385;34386;34387;34388;34389;34390;37849;37850;37851;37852;37853;37854;37855;37856;37857;37858;37859;37860;37861;37862;47884;47885;49465;49466;49467;49468;49469;49470;49471;60413;60414;60415;60416;60417;60418;60419;60420;60421;60422;60423;66580;66581;66582;66583;66584;66585;66586;66587;66588;69229;69230;69231;69232;69233;69234;76451;76452;76453;76454;76455;76507;77530;77531;77532;77533;77534;77535;80327;80328;80329;88694;88695;88696;88697;88698;88699;98854;98855;98856;98857;98858;98859;98860;98861;98862;98863;100239;100240;102085;102086;102087;102088;102089;102090;102091	15911;21328;21958;30040;33542;34389;37851;47885;49467;60416;66580;69234;76453;76454;76507;77532;80327;88694;98863;100240;102085	521;522;523;524	136;163;261;380	-1
P49458	P49458	Signal recognition particle 9 kDa protein	SRP9	sp|P49458|SRP09_HUMAN Signal recognition particle 9 kDa protein OS=Homo sapiens OX=9606 GN=SRP9 PE=1 SV=2	0	0	5673200	7800200	9412000	11001000	0	3	3	3	1	3	3	3	0	1	2	2	2	2	2	0	1	2	2	2	2	2	0	1	2	2	2	2	2	34.9	34.9	34.9	10.112	86	86	0	14.511		By MS/MS	By MS/MS	By MS/MS	By MS/MS	By MS/MS	By MS/MS	0	12.8	25.6	25.6	25.6	25.6	22.1	178140000	0	22346000	27694000	24363000	63768000	26136000	13831000	0	1	1	1	1	2	1	7				747	10671;12297;17067	True;True;True	11181;13000;18014	87903;102403;102404;102405;102406;102407;102408;141174;141175;141176;141177	64816;75286;75287;75288;75289;75290;103738	64816;75287;103738			-1
P49585;Q9Y5K3	P49585	Choline-phosphate cytidylyltransferase A	PCYT1A	sp|P49585|PCY1A_HUMAN Choline-phosphate cytidylyltransferase A OS=Homo sapiens OX=9606 GN=PCYT1A PE=1 SV=2	7949300	5277000	6184800	5207100	5068300	5576600	4912000	6;1	6;1	6;1	2	6	6	6	3	5	5	4	4	3	5	3	5	5	4	4	3	5	3	5	5	4	4	3	5	21.3	21.3	21.3	41.731	367	367;369	0	10.473	By MS/MS	By MS/MS	By MS/MS	By MS/MS	By MS/MS	By MS/MS	By MS/MS	13.4	16.6	16.6	16.6	16.1	10.6	19.3	169180000	6435300	24797000	46255000	24994000	19612000	18681000	28408000	1	4	3	2	4	2	4	20				748	3304;3588;5741;11269;13966;15018	True;True;True;True;True;True	3491;3787;6036;11919;14751;15850	27369;27370;27371;27372;27373;27374;27375;29614;29615;29616;29617;47224;47225;47226;47227;47228;93473;93474;93475;93476;93477;93478;115392;115393;123852;123853;123854;123855;123856	19986;19987;19988;19989;19990;19991;19992;21590;34726;34727;34728;34729;68698;68699;68700;84381;84382;90617;90618;90619	19987;21590;34727;68700;84381;90617			-1;-1
P49674	P49674	Casein kinase I isoform epsilon	CSNK1E	sp|P49674|KC1E_HUMAN Casein kinase I isoform epsilon OS=Homo sapiens OX=9606 GN=CSNK1E PE=1 SV=1	127920000	103140000	64011000	24756000	164110000	120870000	28466000	18	18	8	1	18	18	8	17	16	16	12	18	15	12	17	16	16	12	18	15	12	8	7	7	6	8	7	7	47.6	47.6	23.8	47.315	416	416	0	125.7	By MS/MS	By MS/MS	By MS/MS	By MS/MS	By MS/MS	By MS/MS	By MS/MS	47.1	44.7	43.3	34.1	47.6	43	35.8	9354400000	886250000	1629900000	1047400000	278230000	3719600000	1340000000	453150000	17	21	18	5	29	18	7	115				749	897;3063;4793;5508;6082;6505;6761;7143;7639;7749;11053;11162;11771;13514;15182;15258;15813;17561	True;True;True;True;True;True;True;True;True;True;True;True;True;True;True;True;True;True	946;3234;3235;5046;5797;6394;6833;7100;7507;8032;8146;11649;11650;11791;11792;12453;14273;16022;16100;16691;16692;18533	7615;7616;7617;7618;7619;7620;7621;25109;25110;25111;25112;25113;25114;25115;25116;25117;25118;25119;25120;25121;25122;25123;25124;25125;38929;38930;38931;38932;38933;38934;38935;38936;38937;38938;38939;38940;38941;38942;45477;45478;45479;45480;45481;45482;50114;50115;50116;50117;50118;53451;53452;53453;53454;53455;53456;53457;56166;56167;56168;56169;56170;59560;59561;59562;59563;59564;63618;63619;63620;63621;63622;63623;63624;63625;63626;63627;63628;63629;64444;64445;91356;91357;91358;91359;91360;91361;91362;91363;91364;91365;91366;91367;91368;91369;91370;91371;91372;91373;91374;92394;92395;92396;92397;92398;92399;92400;92401;92402;92403;92404;92405;92406;92407;97729;97730;97731;97732;97733;97734;97735;111603;111604;111605;111606;111607;111608;111609;111610;111611;125183;125184;125185;125186;125841;125842;130481;130482;130483;130484;130485;130486;130487;130488;130489;130490;130491;130492;130493;130494;130495;130496;145355;145356;145357;145358;145359;145360;145361;145362;145363;145364;145365;145366;145367;145368;145369;145370;145371;145372;145373	5514;5515;5516;5517;5518;5519;5520;5521;5522;5523;5524;5525;5526;5527;18224;18225;18226;18227;18228;18229;18230;18231;18232;18233;18234;28456;28457;28458;28459;28460;28461;28462;28463;28464;28465;33496;33497;33498;33499;33500;36891;36892;36893;36894;36895;36896;36897;36898;36899;36900;36901;36902;39324;39325;39326;39327;39328;39329;39330;41470;41471;44116;44117;44118;47118;47119;47120;47121;47122;47123;47124;47692;67180;67181;67182;67183;67184;67185;67186;67187;67904;67905;67906;67907;67908;71717;71718;71719;81561;81562;81563;81564;81565;81566;81567;91706;91707;92279;95816;95817;95818;95819;95820;95821;95822;95823;95824;95825;95826;95827;95828;106931;106932;106933;106934;106935;106936;106937;106938;106939;106940;106941	5514;18231;28463;33496;36898;39328;41471;44116;47120;47692;67187;67906;71718;81561;91707;92279;95816;106936	511;514;515;525;526	58;59;112;136;233	-1
P49720	P49720	Proteasome subunit beta type-3	PSMB3	sp|P49720|PSB3_HUMAN Proteasome subunit beta type-3 OS=Homo sapiens OX=9606 GN=PSMB3 PE=1 SV=2	0	0	0	0	0	0	0	1	1	1	1	1	1	1	1	1	1	1	1	1	1	1	1	1	1	1	1	1	1	1	1	1	1	1	1	7.8	7.8	7.8	22.949	205	205	0	2.2066	By MS/MS	By MS/MS	By MS/MS	By MS/MS	By MS/MS	By MS/MS	By MS/MS	7.8	7.8	7.8	7.8	7.8	7.8	7.8	89678000	10505000	9604000	10507000	8135400	29790000	11048000	10087000	1	1	1	1	1	1	1	7				750	4950	TRUE	5210	40665;40666;40667;40668;40669;40670;40671	29782;29783;29784;29785;29786;29787;29788	29786			-1
P49721	P49721	Proteasome subunit beta type-2	PSMB2	sp|P49721|PSB2_HUMAN Proteasome subunit beta type-2 OS=Homo sapiens OX=9606 GN=PSMB2 PE=1 SV=1	7730300	8298800	7949700	9648200	7898700	8114800	5485100	3	3	3	1	3	3	3	3	3	3	3	3	3	2	3	3	3	3	3	3	2	3	3	3	3	3	3	2	13.9	13.9	13.9	22.836	201	201	0	5.5942	By MS/MS	By MS/MS	By matching	By MS/MS	By MS/MS	By MS/MS	By matching	13.9	13.9	13.9	13.9	13.9	13.9	9	235760000	14118000	41698000	42572000	38803000	55422000	31098000	12051000	2	1	0	1	1	1	0	6				751	4988;11543;15939	True;True;True	5249;12205;16824	40932;40933;40934;40935;40936;40937;40938;95766;95767;95768;95769;95770;95771;95772;131483;131484;131485;131486;131487;131488	29939;70325;96619;96620;96621;96622	29939;70325;96619			-1
P49736	P49736	DNA replication licensing factor MCM2	MCM2	sp|P49736|MCM2_HUMAN DNA replication licensing factor MCM2 OS=Homo sapiens OX=9606 GN=MCM2 PE=1 SV=4	5232200	0	0	0	0	0	2830000	5	5	5	1	5	5	5	2	2	2	1	2	1	4	2	2	2	1	2	1	4	2	2	2	1	2	1	4	9.3	9.3	9.3	101.89	904	904	0	9.1496	By MS/MS	By MS/MS	By MS/MS	By MS/MS	By matching	By MS/MS	By MS/MS	5.2	2.7	2.7	1.3	2.7	1.3	8.1	126460000	5946000	19160000	17640000	14273000	34935000	6492400	28015000	2	1	1	1	0	1	2	8				752	2613;4399;4917;16040;16760	True;True;True;True;True	2758;4638;5175;16930;17690	21740;21741;35947;35948;35949;35950;35951;40065;132298;132299;132300;132301;138493;138494;138495	15920;26212;26213;29395;97285;97286;97287;97288;101901	15920;26212;29395;97287;101901			-1
P49755	P49755	Transmembrane emp24 domain-containing protein 10	TMED10	sp|P49755|TMEDA_HUMAN Transmembrane emp24 domain-containing protein 10 OS=Homo sapiens OX=9606 GN=TMED10 PE=1 SV=2	0	0	0	0	0	0	0	2	2	2	1	2	2	2	1	1	0	2	1	1	1	1	1	0	2	1	1	1	1	1	0	2	1	1	1	10.5	10.5	10.5	24.976	219	219	0	3.3812	By matching	By MS/MS		By MS/MS	By MS/MS	By MS/MS	By MS/MS	5	5	0	10.5	5	5	5	44791000	3252200	6519100	0	5301800	17560000	4820400	7337200	0	1	0	2	1	1	1	6				753	7647;7906	True;True	8040;8314	63694;63695;63696;63697;63698;63699;65780	47174;47175;47176;47177;47178;48720	47176;48720			-1
P49756	P49756	RNA-binding protein 25	RBM25	sp|P49756|RBM25_HUMAN RNA-binding protein 25 OS=Homo sapiens OX=9606 GN=RBM25 PE=1 SV=3	0	9114900	8713600	9768200	7278200	7634400	6925700	3	3	3	1	3	3	3	1	2	2	2	3	2	2	1	2	2	2	3	2	2	1	2	2	2	3	2	2	5.5	5.5	5.5	100.18	843	843	0	2.4744	By matching	By MS/MS	By MS/MS	By MS/MS	By MS/MS	By MS/MS	By MS/MS	1.8	3.9	3.9	3.9	5.5	3.9	3.9	175080000	7202600	31685000	27961000	34756000	38103000	14902000	20470000	0	1	1	1	2	1	2	8				754	3404;4724;9390	True;True;True	3593;4976;9850	28136;38411;38412;38413;38414;38415;38416;77931;77932;77933;77934;77935;77936;77937	20569;28052;28053;28054;28055;28056;28057;57449	20569;28053;57449			-1
P49759;Q9HAZ1	P49759	Dual specificity protein kinase CLK1	CLK1	sp|P49759|CLK1_HUMAN Dual specificity protein kinase CLK1 OS=Homo sapiens OX=9606 GN=CLK1 PE=1 SV=2	6751500	5791300	6370600	7594200	5489900	5429000	6348200	8;3	8;3	7;2	2	8	8	7	5	5	4	7	5	5	7	5	5	4	7	5	5	7	4	4	4	7	5	5	6	21.9	21.9	20.2	57.29	484	484;481	0	8.4688	By MS/MS	By MS/MS	By MS/MS	By MS/MS	By MS/MS	By MS/MS	By MS/MS	16.5	13.4	11.8	20.2	13.4	13.4	16.7	299680000	18618000	29075000	40549000	54979000	78558000	25835000	52069000	3	1	1	4	1	2	2	14				755	3749;4168;10388;10763;11345;15322;17163;17638	True;True;True;True;True;True;True;True	3952;4395;10892;11288;11998;16168;18113;18617	30839;30840;30841;34178;34179;85690;85691;88813;88814;88815;88816;88817;88818;94157;94158;94159;94160;94161;94162;94163;126348;126349;126350;126351;142016;142017;142018;142019;142020;142021;142022;142023;146033;146034;146035;146036;146037;146038;146039;146040;146041;146042;146043;146044	22402;22403;24902;24903;63169;65451;69167;69168;92629;92630;92631;92632;104337;104338;104339;104340;107438;107439;107440;107441	22402;24903;63169;65451;69167;92630;104337;107438			-1;-1
P49760	P49760	Dual specificity protein kinase CLK2	CLK2	sp|P49760|CLK2_HUMAN Dual specificity protein kinase CLK2 OS=Homo sapiens OX=9606 GN=CLK2 PE=1 SV=1	14591000	17894000	16537000	19603000	19872000	16221000	26495000	6	5	5	1	6	5	5	6	5	4	4	4	4	5	5	4	4	4	4	4	4	5	4	4	4	4	4	4	15	13.4	13.4	60.089	499	499	0	35.4	By MS/MS	By MS/MS	By MS/MS	By MS/MS	By MS/MS	By MS/MS	By MS/MS	15	10.8	9.2	9.2	9.2	9.2	10.8	896300000	53669000	130750000	122960000	93258000	203080000	90671000	201920000	4	5	4	1	3	3	4	24				756	2733;3749;8761;8840;17162;17640	True;False;True;True;True;True	2891;3952;9197;9277;18112;18619	22712;22713;22714;22715;22716;22717;22718;22719;22720;22721;22722;22723;22724;30839;30840;30841;72904;72905;72906;72907;72908;72909;72910;73465;73466;73467;73468;73469;73470;73471;73472;73473;73474;142015;146048;146049;146050;146051;146052;146053;146054	16608;16609;16610;16611;16612;16613;16614;16615;16616;22402;22403;53759;53760;53761;53762;53763;54130;54131;54132;54133;54134;54135;104336;107444;107445;107446;107447	16614;22402;53761;54132;104336;107445			-1
P49761	P49761	Dual specificity protein kinase CLK3	CLK3	sp|P49761|CLK3_HUMAN Dual specificity protein kinase CLK3 OS=Homo sapiens OX=9606 GN=CLK3 PE=1 SV=3	8040100	8072400	7944100	8137700	12801000	6445000	7914900	4	4	4	1	4	4	4	2	3	2	3	2	3	3	2	3	2	3	2	3	3	2	3	2	3	2	3	3	8	8	8	73.514	638	638	0	16.096	By MS/MS	By matching	By MS/MS	By MS/MS	By MS/MS	By MS/MS	By MS/MS	2.7	4.9	2.7	5.8	2.7	4.9	4.9	259230000	11366000	57463000	29913000	21771000	56700000	33977000	48041000	1	0	2	3	2	2	2	12				757	7216;7934;10989;17639	True;True;True;True	7583;8344;11567;18618	60063;60064;60065;60066;60067;60068;60069;60070;60071;60072;60073;60074;65996;90800;90801;90802;90803;90804;90805;90806;146045;146046;146047	44486;44487;44488;44489;44490;48895;66807;66808;66809;66810;107442;107443	44489;48895;66809;107443			-1
P49770	P49770	Translation initiation factor eIF-2B subunit beta	EIF2B2	sp|P49770|EI2BB_HUMAN Translation initiation factor eIF-2B subunit beta OS=Homo sapiens OX=9606 GN=EIF2B2 PE=1 SV=3	0	0	0	0	0	0	0	2	2	2	1	2	2	2	2	2	1	0	0	0	1	2	2	1	0	0	0	1	2	2	1	0	0	0	1	9.7	9.7	9.7	38.989	351	351	0	8.5856	By MS/MS	By MS/MS	By matching				By MS/MS	9.7	9.7	5.1	0	0	0	5.1	19519000	4967300	8307800	2933100	0	0	0	3310900	1	1	0	0	0	0	1	3				758	5348;11169	True;True	5625;11803	44147;44148;44149;44150;92510;92511	32407;67982;67983	32407;67983			-1
P49773	P49773	Histidine triad nucleotide-binding protein 1	HINT1	sp|P49773|HINT1_HUMAN Adenosine 5-monophosphoramidase HINT1 OS=Homo sapiens OX=9606 GN=HINT1 PE=1 SV=2	956770000	769720000	842200000	803440000	895290000	831930000	743680000	10	10	10	1	10	10	10	8	8	9	10	8	9	8	8	8	9	10	8	9	8	8	8	9	10	8	9	8	84.1	84.1	84.1	13.802	126	126	0	117.29	By MS/MS	By MS/MS	By MS/MS	By MS/MS	By MS/MS	By MS/MS	By MS/MS	83.3	83.3	84.1	84.1	83.3	84.1	80.2	39957000000	3078900000	6677900000	7177800000	5797100000	7876200000	4478900000	4870700000	101	83	100	85	117	99	96	681				759	1239;1658;1784;6649;7342;7343;8115;11213;12150;12975	True;True;True;True;True;True;True;True;True;True	1317;1764;1894;6983;6984;7712;7713;8529;11854;11855;12845;13705;13706	10328;10329;10330;10331;10332;10333;14082;14083;14084;14085;14086;14087;14088;15055;15056;15057;15058;15059;15060;15061;15062;15063;15064;15065;15066;15067;15068;15069;15070;15071;15072;15073;15074;15075;15076;15077;15078;54710;54711;54712;54713;54714;54715;54716;54717;54718;54719;54720;54721;54722;54723;54724;54725;54726;54727;54728;54729;54730;54731;54732;54733;54734;54735;54736;54737;54738;54739;54740;54741;54742;54743;54744;54745;54746;54747;54748;54749;54750;54751;54752;54753;54754;54755;54756;54757;54758;54759;54760;54761;54762;54763;54764;54765;54766;54767;54768;54769;54770;54771;54772;54773;54774;54775;54776;54777;54778;54779;54780;54781;54782;54783;54784;54785;54786;54787;54788;54789;54790;54791;54792;54793;54794;54795;54796;54797;54798;54799;54800;54801;54802;54803;54804;54805;54806;54807;54808;54809;54810;54811;54812;54813;54814;54815;54816;54817;54818;54819;54820;54821;54822;54823;54824;54825;54826;54827;54828;54829;54830;54831;54832;54833;54834;54835;54836;54837;54838;54839;54840;54841;54842;54843;54844;54845;54846;54847;54848;54849;54850;54851;54852;54853;54854;54855;54856;54857;54858;54859;54860;54861;54862;54863;54864;54865;54866;54867;54868;54869;54870;54871;54872;54873;54874;54875;54876;54877;54878;54879;54880;54881;54882;54883;54884;54885;54886;54887;54888;54889;54890;54891;54892;54893;54894;54895;54896;54897;54898;54899;54900;54901;54902;54903;54904;54905;54906;54907;54908;54909;54910;54911;54912;54913;54914;54915;54916;54917;54918;54919;54920;54921;54922;54923;54924;54925;54926;54927;54928;54929;54930;54931;54932;54933;54934;54935;54936;54937;54938;54939;54940;54941;54942;54943;54944;54945;54946;54947;54948;54949;54950;54951;54952;54953;54954;54955;54956;54957;54958;54959;54960;54961;54962;54963;54964;54965;54966;54967;54968;54969;54970;54971;54972;54973;54974;54975;54976;54977;54978;54979;54980;54981;54982;54983;54984;54985;54986;54987;54988;54989;54990;54991;54992;54993;54994;54995;54996;54997;54998;54999;55000;55001;55002;55003;55004;55005;55006;55007;55008;55009;55010;55011;55012;55013;55014;55015;55016;55017;55018;55019;55020;55021;55022;55023;55024;55025;55026;55027;55028;55029;55030;55031;55032;55033;55034;55035;55036;55037;55038;55039;55040;55041;55042;55043;55044;55045;55046;55047;55048;55049;55050;55051;55052;55053;55054;55055;55056;55057;55058;55059;55060;55061;55062;55063;55064;55065;55066;55067;55068;55069;55070;55071;55072;55073;55074;55075;55076;55077;55078;55079;55080;55081;55082;55083;55084;55085;55086;55087;55088;55089;55090;55091;55092;55093;55094;55095;55096;55097;55098;55099;55100;55101;55102;55103;55104;55105;55106;55107;55108;55109;55110;55111;55112;55113;55114;55115;55116;55117;55118;55119;55120;55121;55122;55123;55124;55125;55126;55127;55128;55129;55130;55131;55132;55133;55134;55135;55136;55137;55138;55139;55140;55141;55142;55143;55144;55145;55146;55147;55148;55149;55150;55151;55152;55153;55154;55155;55156;55157;55158;55159;55160;55161;55162;55163;55164;55165;55166;55167;55168;55169;55170;55171;55172;55173;55174;55175;55176;55177;55178;55179;55180;55181;55182;55183;55184;55185;55186;55187;55188;55189;55190;55191;55192;55193;55194;55195;55196;55197;55198;55199;55200;55201;55202;55203;55204;55205;55206;55207;55208;55209;55210;55211;55212;55213;55214;55215;55216;55217;55218;55219;55220;55221;55222;55223;55224;55225;55226;55227;55228;55229;55230;55231;55232;55233;55234;55235;55236;55237;55238;55239;55240;55241;55242;55243;55244;55245;55246;55247;55248;55249;55250;55251;55252;55253;55254;55255;55256;55257;55258;55259;55260;55261;55262;55263;55264;55265;55266;55267;55268;55269;55270;55271;55272;55273;55274;55275;55276;55277;55278;55279;55280;55281;55282;55283;55284;61148;61149;61150;61151;61152;61153;61154;61155;61156;61157;61158;61159;61160;67263;67264;67265;67266;92903;92904;92905;92906;92907;92908;92909;92910;92911;92912;92913;92914;92915;92916;92917;92918;92919;92920;92921;92922;92923;92924;92925;92926;92927;92928;92929;92930;92931;92932;92933;92934;92935;92936;92937;92938;101184;101185;101186;101187;101188;101189;101190;101191;101192;101193;101194;101195;101196;101197;101198;101199;107456;107457;107458;107459;107460;107461;107462;107463;107464;107465;107466;107467;107468;107469	7581;10511;10512;10513;10514;11157;11158;11159;11160;11161;11162;11163;11164;11165;11166;11167;11168;11169;11170;11171;11172;11173;11174;11175;11176;11177;11178;11179;11180;11181;11182;11183;11184;11185;11186;11187;11188;11189;11190;11191;11192;11193;11194;11195;11196;11197;11198;11199;11200;11201;11202;11203;11204;11205;11206;11207;11208;11209;11210;11211;11212;11213;40277;40278;40279;40280;40281;40282;40283;40284;40285;40286;40287;40288;40289;40290;40291;40292;40293;40294;40295;40296;40297;40298;40299;40300;40301;40302;40303;40304;40305;40306;40307;40308;40309;40310;40311;40312;40313;40314;40315;40316;40317;40318;40319;40320;40321;40322;40323;40324;40325;40326;40327;40328;40329;40330;40331;40332;40333;40334;40335;40336;40337;40338;40339;40340;40341;40342;40343;40344;40345;40346;40347;40348;40349;40350;40351;40352;40353;40354;40355;40356;40357;40358;40359;40360;40361;40362;40363;40364;40365;40366;40367;40368;40369;40370;40371;40372;40373;40374;40375;40376;40377;40378;40379;40380;40381;40382;40383;40384;40385;40386;40387;40388;40389;40390;40391;40392;40393;40394;40395;40396;40397;40398;40399;40400;40401;40402;40403;40404;40405;40406;40407;40408;40409;40410;40411;40412;40413;40414;40415;40416;40417;40418;40419;40420;40421;40422;40423;40424;40425;40426;40427;40428;40429;40430;40431;40432;40433;40434;40435;40436;40437;40438;40439;40440;40441;40442;40443;40444;40445;40446;40447;40448;40449;40450;40451;40452;40453;40454;40455;40456;40457;40458;40459;40460;40461;40462;40463;40464;40465;40466;40467;40468;40469;40470;40471;40472;40473;40474;40475;40476;40477;40478;40479;40480;40481;40482;40483;40484;40485;40486;40487;40488;40489;40490;40491;40492;40493;40494;40495;40496;40497;40498;40499;40500;40501;40502;40503;40504;40505;40506;40507;40508;40509;40510;40511;40512;40513;40514;40515;40516;40517;40518;40519;40520;40521;40522;40523;40524;40525;40526;40527;40528;40529;40530;40531;40532;40533;40534;40535;40536;40537;40538;40539;40540;40541;40542;40543;40544;40545;40546;40547;40548;40549;40550;40551;40552;40553;40554;40555;40556;40557;40558;40559;40560;40561;40562;40563;40564;40565;40566;40567;40568;40569;40570;40571;40572;40573;40574;40575;40576;40577;40578;40579;40580;40581;40582;40583;40584;40585;40586;40587;40588;40589;40590;40591;40592;40593;40594;40595;40596;40597;40598;40599;40600;40601;40602;40603;40604;40605;40606;40607;40608;40609;40610;40611;40612;40613;40614;40615;40616;40617;40618;40619;40620;40621;40622;40623;40624;40625;40626;40627;40628;40629;40630;40631;40632;40633;40634;40635;40636;40637;40638;40639;40640;40641;40642;40643;40644;40645;40646;40647;40648;40649;40650;40651;40652;40653;40654;40655;40656;40657;40658;40659;40660;40661;40662;40663;40664;40665;40666;40667;40668;40669;40670;40671;40672;40673;40674;40675;40676;40677;40678;40679;40680;40681;40682;40683;40684;40685;40686;40687;40688;40689;40690;40691;40692;40693;40694;40695;40696;40697;40698;40699;40700;40701;40702;40703;40704;40705;40706;40707;40708;40709;40710;40711;40712;40713;40714;40715;40716;40717;40718;40719;40720;40721;40722;40723;40724;40725;40726;40727;40728;40729;40730;40731;40732;40733;40734;40735;40736;40737;40738;40739;40740;40741;40742;40743;40744;40745;40746;40747;40748;40749;40750;40751;40752;40753;40754;40755;40756;40757;40758;40759;40760;40761;40762;40763;40764;40765;40766;40767;40768;40769;40770;40771;40772;40773;40774;40775;40776;40777;40778;40779;40780;40781;40782;40783;40784;40785;40786;40787;40788;40789;40790;40791;40792;40793;40794;40795;40796;40797;40798;40799;40800;40801;40802;40803;40804;40805;40806;40807;40808;40809;40810;40811;40812;40813;40814;40815;40816;40817;45323;45324;45325;45326;45327;45328;45329;45330;45331;45332;45333;45334;45335;45336;45337;45338;45339;45340;45341;45342;45343;45344;45345;49788;49789;68262;68263;68264;68265;68266;68267;68268;68269;68270;68271;68272;68273;68274;68275;68276;68277;68278;68279;68280;68281;68282;68283;68284;68285;68286;68287;68288;68289;68290;68291;68292;68293;68294;68295;68296;74383;74384;74385;74386;74387;74388;74389;74390;74391;74392;74393;74394;74395;74396;74397;74398;78728;78729;78730;78731;78732;78733;78734;78735;78736;78737;78738;78739;78740;78741;78742;78743;78744	7581;10511;11197;40653;45338;45345;49788;68287;74395;78732	527;528	78;96	-1
P49789	P49789	Bis(5-adenosyl)-triphosphatase	FHIT	sp|P49789|FHIT_HUMAN Bis(5-adenosyl)-triphosphatase OS=Homo sapiens OX=9606 GN=FHIT PE=1 SV=3	8543700	11800000	8631800	6060700	9152500	7227000	7864800	3	3	3	1	3	3	3	2	3	3	2	2	3	3	2	3	3	2	2	3	3	2	3	3	2	2	3	3	20.4	20.4	20.4	16.858	147	147	0	7.3304	By MS/MS	By MS/MS	By MS/MS	By MS/MS	By MS/MS	By MS/MS	By MS/MS	13.6	20.4	20.4	13.6	13.6	20.4	20.4	230700000	11296000	40021000	34937000	17543000	43332000	42884000	40686000	1	1	2	2	2	2	3	13				760	11342;12354;13708	True;True;True	11995;13059;14478	94143;94144;94145;94146;102836;102837;102838;102839;102840;102841;102842;102843;113200;113201;113202;113203;113204;113205;113206	69161;75563;75564;75565;75566;75567;75568;82847;82848;82849;82850;82851;82852	69161;75566;82848			-1
P49790	P49790	Nuclear pore complex protein Nup153	NUP153	sp|P49790|NU153_HUMAN Nuclear pore complex protein Nup153 OS=Homo sapiens OX=9606 GN=NUP153 PE=1 SV=2	4466200	0	0	0	2504700	0	0	2	2	2	1	2	2	2	2	2	1	1	2	1	1	2	2	1	1	2	1	1	2	2	1	1	2	1	1	2.2	2.2	2.2	153.94	1475	1475	0	7.9017	By MS/MS	By MS/MS	By MS/MS	By matching	By MS/MS	By matching	By matching	2.2	2.2	1	1	2.2	1	1	45336000	5644100	5648200	6047100	3234200	14500000	4462900	5799500	1	2	1	0	2	0	0	6				761	5693;7693	True;True	5985;8088	46859;46860;46861;64046;64047;64048;64049;64050;64051;64052	34446;34447;47436;47437;47438;47439	34447;47436			-1
P49792;Q99666;O14715;P0DJD0;P0DJD1	P49792	E3 SUMO-protein ligase RanBP2	RANBP2	sp|P49792|RBP2_HUMAN E3 SUMO-protein ligase RanBP2 OS=Homo sapiens OX=9606 GN=RANBP2 PE=1 SV=2	9214500	10522000	10062000	8883700	10461000	8497800	7946700	36;8;8;7;7	36;8;8;7;7	27;0;0;1;1	5	36	36	27	26	32	29	27	29	27	25	26	32	29	27	29	27	25	18	24	22	20	20	21	17	17	17	13.9	358.2	3224	3224;1765;1765;1748;1756	0	138.98	By MS/MS	By MS/MS	By MS/MS	By MS/MS	By MS/MS	By MS/MS	By MS/MS	12.3	15.5	13.6	12.9	13.5	12.3	12	1993500000	112640000	367590000	357300000	240200000	535710000	160650000	219390000	14	23	18	15	23	13	15	121				762	1093;1764;1913;1932;3011;3660;3710;3711;3712;3776;3854;4023;4095;4707;6263;7944;8104;9522;9697;9946;10022;11863;13013;13014;13862;13868;13916;14136;14692;14739;15117;15508;16190;17272;17329;17749	True;True;True;True;True;True;True;True;True;True;True;True;True;True;True;True;True;True;True;True;True;True;True;True;True;True;True;True;True;True;True;True;True;True;True;True	1165;1873;2028;2047;3179;3860;3910;3911;3912;3980;4062;4240;4315;4957;6579;8354;8518;9988;10169;10436;10517;12547;13753;13754;14641;14647;14698;14925;15510;15558;15952;16373;17084;18228;18289;18730	9217;9218;9219;9220;9221;9222;9223;14919;14920;14921;14922;14923;14924;16060;16061;16062;16063;16064;16065;16187;16188;16189;16190;16191;16192;16193;24709;24710;24711;24712;30124;30125;30126;30127;30128;30129;30480;30481;30482;30483;30484;30485;30486;30487;30488;30489;30490;30491;30492;30493;30494;30495;31047;31048;31049;31699;31700;31701;31702;31703;33048;33049;33050;33051;33603;33604;33605;33606;33607;33608;38288;38289;38290;38291;38292;38293;51521;66061;66062;66063;66064;66065;66066;66067;67207;67208;67209;67210;67211;67212;79034;79035;79036;79037;79038;80397;80398;80399;80400;80401;80402;80403;80404;80405;80406;80407;80408;80409;82439;83161;83162;83163;83164;98468;98469;98470;98471;98472;98473;98474;107813;107814;107815;107816;107817;107818;107819;107820;107821;107822;107823;107824;107825;107826;114582;114583;114584;114585;114586;114587;114588;114589;114626;114627;114628;114629;114630;114631;114632;115006;117252;117253;117254;117255;117256;117257;117258;117259;117260;117261;117262;121499;121500;121501;121502;121503;121504;121505;121808;121809;121810;121811;121812;121813;121814;124623;124624;124625;124626;124627;124628;124629;128043;128044;128045;128046;128047;128048;133344;133345;133346;133347;133348;142901;142902;142903;142904;143447;143448;143449;143450;143451;146875;146876;146877;146878;146879	6731;6732;6733;6734;6735;6736;11079;11080;11081;11874;11875;11876;11877;11878;11879;11959;11960;11961;11962;11963;11964;11965;17975;17976;17977;21936;22153;22154;22155;22156;22157;22158;22159;22160;22161;22162;22163;22164;22165;22166;22548;23064;24113;24114;24115;24510;24511;24512;27982;27983;27984;27985;27986;37957;48923;48924;49749;49750;49751;49752;49753;58263;58264;59283;59284;59285;59286;59287;59288;59289;60761;61362;72273;72274;72275;79011;79012;79013;79014;79015;79016;79017;79018;79019;79020;79021;79022;79023;79024;83815;83816;83817;83846;84145;85805;85806;85807;85808;85809;88942;88943;88944;89162;89163;89164;89165;91216;91217;91218;91219;93977;93978;98058;98059;98060;98061;104976;105424;105425;105426;107993;107994;107995;107996;107997	6733;11079;11879;11962;17977;21936;22154;22159;22166;22548;23064;24114;24511;27985;37957;48923;49752;58263;59289;60761;61362;72273;79013;79018;83815;83846;84145;85807;88942;89165;91217;93977;98059;104976;105425;107997			-1;-1;-1;-1;-1
P49810;P49768	P49810	Presenilin-2;Presenilin-2 NTF subunit;Presenilin-2 CTF subunit	PSEN2	sp|P49810|PSN2_HUMAN Presenilin-2 OS=Homo sapiens OX=9606 GN=PSEN2 PE=1 SV=1	0	0	0	0	0	0	0	3;1	3;1	3;1	2	3	3	3	1	1	1	1	1	2	3	1	1	1	1	1	2	3	1	1	1	1	1	2	3	8	8	8	50.14	448	448;467	0	5.1585	By matching	By MS/MS	By matching	By MS/MS	By matching	By MS/MS	By MS/MS	2.9	2.9	2.9	2.9	2.9	6	8	36684000	1931300	5930800	4907400	3891200	4128100	4602500	11293000	0	1	0	1	0	1	0	3				763	11033;12700;14468	True;True;True	11625;13422;15277	91167;105416;105417;105418;105419;105420;105421;105422;119791;119792	67042;77328;77329;87699	67042;77329;87699			-1;-1
P49815	P49815	Tuberin	TSC2	sp|P49815|TSC2_HUMAN Tuberin OS=Homo sapiens OX=9606 GN=TSC2 PE=1 SV=2	4260600	2720500	3380300	3839300	0	0	2963700	5	5	5	1	5	5	5	5	4	5	4	3	1	3	5	4	5	4	3	1	3	5	4	5	4	3	1	3	4.9	4.9	4.9	200.61	1807	1807	0	10.625	By MS/MS	By MS/MS	By MS/MS	By MS/MS	By MS/MS	By matching	By MS/MS	4.9	4.2	4.9	3.7	2.9	1.4	3	96809000	13453000	19845000	17510000	12063000	17578000	5398600	10962000	1	2	2	0	0	0	1	6				764	1059;2305;8895;14183;16299	True;True;True;True;True	1128;2438;9334;14973;17200	8935;8936;8937;8938;8939;8940;19129;19130;19131;19132;73853;73854;73855;73856;73857;117589;117590;117591;117592;117593;117594;134116;134117;134118;134119	6512;14002;54407;86055;86056;86057;86058;98591	6512;14002;54407;86057;98591			-1
P49821	P49821	NADH dehydrogenase [ubiquinone] flavoprotein 1, mitochondrial	NDUFV1	sp|P49821|NDUV1_HUMAN NADH dehydrogenase [ubiquinone] flavoprotein 1, mitochondrial OS=Homo sapiens OX=9606 GN=NDUFV1 PE=1 SV=4	0	0	0	0	0	0	0	1	1	1	1	1	1	1	0	1	1	1	0	0	0	0	1	1	1	0	0	0	0	1	1	1	0	0	0	3.2	3.2	3.2	50.817	464	464	0	2.6436		By MS/MS	By MS/MS	By MS/MS				0	3.2	3.2	3.2	0	0	0	18682000	0	9003800	6068600	3609300	0	0	0	0	1	1	0	0	0	0	2				765	17874	TRUE	18865	147982;147983;147984	108792;108793;108794	108793			-1
P49840	P49840	Glycogen synthase kinase-3 alpha	GSK3A	sp|P49840|GSK3A_HUMAN Glycogen synthase kinase-3 alpha OS=Homo sapiens OX=9606 GN=GSK3A PE=1 SV=2	476590000	339340000	359440000	356780000	321620000	398790000	403270000	20	14	14	1	20	14	14	20	20	20	20	20	20	20	14	14	14	14	14	14	14	14	14	14	14	14	14	14	62.9	53.2	53.2	50.98	483	483	0	323.31	By MS/MS	By MS/MS	By MS/MS	By MS/MS	By MS/MS	By MS/MS	By MS/MS	62.9	62.9	62.9	62.9	62.9	62.9	62.9	28501000000	2218300000	4204100000	4443200000	3920100000	5660100000	3585700000	4469400000	32	31	37	35	37	34	34	240				766	1353;1803;2360;4131;5664;8231;8595;8678;10271;10391;13882;14077;14375;14471;15543;15685;16439;17145;17301;17668	True;True;True;False;False;False;False;False;True;True;True;True;True;True;True;True;True;True;True;False	1434;1435;1913;2496;4354;4355;5956;8648;9022;9107;10771;10895;14661;14866;15182;15280;16408;16557;17346;18095;18259;18260;18648	11185;11186;11187;11188;11189;11190;11191;11192;11193;11194;11195;11196;11197;11198;11199;11200;11201;11202;15196;15197;15198;15199;15200;15201;15202;19625;19626;19627;19628;19629;19630;19631;19632;19633;19634;19635;19636;19637;19638;33859;33860;33861;33862;33863;33864;33865;33866;33867;33868;33869;33870;33871;33872;33873;33874;33875;33876;33877;33878;33879;33880;46659;46660;46661;46662;46663;46664;46665;46666;46667;46668;68085;68086;68087;68088;68089;68090;68091;68092;68093;68094;68095;68096;68097;71592;71593;71594;71595;71596;71597;71598;71599;71600;72245;72246;72247;72248;72249;72250;72251;72252;84841;84842;84843;84844;84845;84846;84847;84848;84849;84850;84851;84852;84853;84854;84855;85702;85703;85704;85705;85706;85707;85708;114702;114703;114704;114705;114706;114707;114708;116744;116745;116746;116747;116748;116749;116750;116751;116752;116753;116754;116755;116756;116757;116758;116759;116760;116761;116762;116763;116764;116765;116766;116767;116768;119127;119128;119129;119130;119131;119132;119133;119134;119135;119136;119137;119138;119139;119140;119802;119803;119804;119805;119806;119807;119808;128306;128307;128308;128309;128310;128311;128312;128313;128314;128315;128316;128317;128318;128319;128320;129452;129453;129454;129455;129456;129457;129458;129459;129460;129461;129462;129463;129464;129465;135221;135222;135223;135224;135225;135226;135227;135228;135229;135230;141893;141894;141895;141896;141897;141898;141899;141900;141901;141902;141903;141904;141905;141906;143196;143197;143198;143199;143200;143201;143202;143203;143204;143205;143206;143207;143208;143209;146306;146307;146308;146309;146310;146311;146312	8225;8226;8227;8228;8229;8230;8231;8232;8233;8234;8235;8236;8237;8238;8239;8240;8241;8242;8243;8244;8245;8246;8247;8248;8249;8250;8251;8252;8253;8254;8255;8256;8257;8258;8259;8260;8261;8262;8263;8264;8265;8266;8267;11284;11285;11286;11287;11288;11289;14389;14390;14391;14392;14393;14394;14395;14396;14397;14398;14399;14400;14401;14402;14403;14404;24668;24669;24670;24671;24672;24673;24674;24675;24676;24677;24678;24679;24680;24681;24682;24683;24684;34326;34327;34328;34329;34330;34331;50286;50287;50288;50289;50290;50291;50292;50293;50294;50295;50296;50297;50298;52852;52853;52854;52855;52856;52857;52858;53307;53308;53309;53310;53311;62531;62532;62533;62534;62535;62536;62537;62538;62539;62540;62541;62542;62543;62544;62545;62546;62547;62548;62549;62550;62551;62552;62553;62554;62555;62556;62557;62558;62559;62560;62561;62562;63174;63175;63176;63177;63178;63179;63180;63181;63182;83894;83895;83896;83897;83898;83899;83900;85435;85436;85437;85438;85439;85440;85441;85442;85443;85444;85445;85446;85447;85448;85449;85450;85451;85452;85453;85454;85455;87193;87194;87195;87196;87197;87198;87199;87200;87201;87202;87203;87204;87205;87206;87703;87704;87705;87706;87707;87708;87709;94148;94149;94150;94151;94152;94153;94154;94155;94156;94157;94158;94159;94160;94161;94162;94163;94164;94165;94166;94167;94168;94169;95020;95021;95022;95023;95024;95025;95026;95027;95028;95029;95030;95031;95032;95033;95034;95035;99349;99350;99351;99352;99353;99354;99355;99356;99357;99358;99359;99360;99361;99362;99363;99364;99365;104243;104244;104245;104246;104247;104248;104249;104250;104251;104252;104253;104254;104255;104256;104257;104258;104259;104260;105239;105240;105241;105242;105243;105244;105245;105246;105247;105248;105249;105250;105251;105252;105253;107639;107640;107641;107642;107643;107644;107645;107646	8252;11289;14397;24678;34327;50296;52853;53310;62562;63177;83896;85444;87201;87709;94148;95023;99363;104260;105242;107641	529;530;531	56;225;347	-1
P49841	P49841	Glycogen synthase kinase-3 beta	GSK3B	sp|P49841|GSK3B_HUMAN Glycogen synthase kinase-3 beta OS=Homo sapiens OX=9606 GN=GSK3B PE=1 SV=2	459880000	423830000	428060000	380200000	398430000	420150000	467590000	25	25	19	1	25	25	19	23	25	25	23	25	24	24	23	25	25	23	25	24	24	17	19	19	17	19	18	18	69	69	57.9	46.744	420	420	0	323.31	By MS/MS	By MS/MS	By MS/MS	By MS/MS	By MS/MS	By MS/MS	By MS/MS	64.5	69	69	61.9	69	66.4	64.5	38580000000	2585900000	5955700000	6678600000	4594400000	8127500000	4248800000	6389200000	35	44	36	34	38	32	40	259				767	2359;3004;4131;5664;6213;7710;8126;8231;8595;8601;8678;9481;10420;10421;10684;12403;13207;14076;15542;15749;15750;16438;17146;17147;17668	True;True;True;True;True;True;True;True;True;True;True;True;True;True;True;True;True;True;True;True;True;True;True;True;True	2495;3172;4354;4355;5956;6529;8106;8540;8648;9022;9029;9107;9944;10924;10925;11194;11195;13109;13110;13952;14865;16407;16626;16627;16628;17345;18096;18097;18648	19615;19616;19617;19618;19619;19620;19621;19622;19623;19624;24651;24652;24653;24654;24655;24656;24657;24658;24659;24660;24661;24662;24663;24664;24665;24666;24667;24668;24669;24670;24671;24672;24673;24674;24675;24676;24677;24678;24679;33859;33860;33861;33862;33863;33864;33865;33866;33867;33868;33869;33870;33871;33872;33873;33874;33875;33876;33877;33878;33879;33880;46659;46660;46661;46662;46663;46664;46665;46666;46667;46668;51147;51148;51149;51150;51151;51152;51153;64177;64178;64179;64180;64181;64182;64183;64184;64185;64186;64187;64188;64189;64190;67316;67317;67318;67319;68085;68086;68087;68088;68089;68090;68091;68092;68093;68094;68095;68096;68097;71592;71593;71594;71595;71596;71597;71598;71599;71600;71704;71705;71706;71707;71708;71709;71710;72245;72246;72247;72248;72249;72250;72251;72252;78675;78676;78677;78678;78679;78680;78681;78682;85935;85936;85937;85938;85939;85940;85941;85942;85943;85944;85945;85946;85947;85948;85949;85950;85951;85952;85953;85954;85955;87964;87965;87966;87967;87968;87969;87970;87971;87972;87973;87974;87975;87976;87977;87978;87979;87980;87981;87982;87983;87984;103223;103224;103225;103226;103227;103228;103229;103230;103231;103232;103233;103234;103235;109314;109315;109316;109317;109318;109319;109320;116730;116731;116732;116733;116734;116735;116736;116737;116738;116739;116740;116741;116742;116743;128299;128300;128301;128302;128303;128304;128305;129994;129995;129996;129997;129998;129999;130000;130001;130002;130003;130004;130005;130006;130007;130008;130009;130010;130011;130012;130013;130014;130015;130016;130017;130018;130019;130020;130021;130022;130023;130024;130025;130026;135214;135215;135216;135217;135218;135219;135220;141907;141908;141909;141910;141911;141912;141913;141914;141915;141916;141917;141918;141919;141920;141921;141922;141923;141924;141925;141926;141927;146306;146307;146308;146309;146310;146311;146312	14377;14378;14379;14380;14381;14382;14383;14384;14385;14386;14387;14388;17922;17923;17924;17925;17926;17927;17928;17929;17930;17931;17932;17933;17934;17935;17936;17937;17938;17939;17940;17941;17942;17943;17944;17945;17946;17947;17948;17949;17950;17951;17952;17953;17954;17955;17956;17957;17958;17959;24668;24669;24670;24671;24672;24673;24674;24675;24676;24677;24678;24679;24680;24681;24682;24683;24684;34326;34327;34328;34329;34330;34331;37682;47527;47528;47529;47530;47531;47532;47533;47534;47535;47536;47537;47538;47539;47540;49813;50286;50287;50288;50289;50290;50291;50292;50293;50294;50295;50296;50297;50298;52852;52853;52854;52855;52856;52857;52858;52970;52971;52972;52973;52974;53307;53308;53309;53310;53311;57991;57992;57993;57994;57995;57996;63360;63361;63362;63363;63364;63365;63366;63367;63368;63369;63370;63371;63372;63373;63374;63375;63376;63377;63378;63379;63380;63381;63382;63383;63384;63385;63386;63387;63388;63389;63390;63391;64853;64854;64855;64856;64857;64858;64859;64860;64861;75833;75834;75835;75836;75837;75838;75839;80022;80023;80024;80025;80026;80027;85425;85426;85427;85428;85429;85430;85431;85432;85433;85434;94141;94142;94143;94144;94145;94146;94147;95423;95424;95425;95426;95427;95428;95429;95430;95431;95432;95433;95434;95435;95436;95437;95438;95439;95440;95441;95442;95443;95444;95445;95446;99337;99338;99339;99340;99341;99342;99343;99344;99345;99346;99347;99348;104261;104262;104263;104264;104265;104266;104267;104268;104269;104270;104271;104272;104273;104274;104275;104276;104277;104278;104279;104280;104281;104282;104283;107639;107640;107641;107642;107643;107644;107645;107646	14388;17946;24678;34327;37682;47531;49813;50296;52853;52972;53310;57992;63371;63382;64853;75833;80022;85428;94141;95424;95440;99347;104262;104266;107641	530;532	26;284	-1
P49862	P49862	Kallikrein-7	KLK7	sp|P49862|KLK7_HUMAN Kallikrein-7 OS=Homo sapiens OX=9606 GN=KLK7 PE=1 SV=1	0	0	0	0	0	0	0	1	1	1	1	1	1	1	1	0	1	1	1	1	1	1	0	1	1	1	1	1	1	0	1	1	1	1	1	5.5	5.5	5.5	27.524	253	253	0	8.516	By matching		By matching	By matching	By matching	By MS/MS	By MS/MS	5.5	0	5.5	5.5	5.5	5.5	5.5	19104000	529130	0	3488300	2873500	2389300	6067500	3756100	0	0	0	0	0	1	1	2				768	11244	TRUE	11891	93188;93189;93190;93191;93192;93193	68458;68459	68458			-1
P50053	P50053	Ketohexokinase	KHK	sp|P50053|KHK_HUMAN Ketohexokinase OS=Homo sapiens OX=9606 GN=KHK PE=1 SV=2	0	0	0	0	0	0	0	1	1	1	1	1	1	1	1	1	1	1	1	1	1	1	1	1	1	1	1	1	1	1	1	1	1	1	1	4	4	4	32.523	298	298	0	10.006	By matching	By MS/MS	By MS/MS	By MS/MS	By MS/MS	By matching	By MS/MS	4	4	4	4	4	4	4	95625000	1717400	7559300	23654000	4963800	39662000	9841500	8226500	0	1	1	1	1	0	0	4				769	6671	TRUE	7006	55420;55421;55422;55423;55424;55425;55426;55427;55428;55429;55430;55431;55432	40909;40910;40911;40912;40913;40914	40911			-1
P50402	P50402	Emerin	EMD	sp|P50402|EMD_HUMAN Emerin OS=Homo sapiens OX=9606 GN=EMD PE=1 SV=1	21806000	21913000	22367000	23607000	18396000	23367000	21466000	13	13	13	1	13	13	13	12	12	12	13	13	12	12	12	12	12	13	13	12	12	12	12	12	13	13	12	12	64.2	64.2	64.2	28.994	254	254	0	153.38	By MS/MS	By MS/MS	By MS/MS	By MS/MS	By MS/MS	By MS/MS	By MS/MS	64.2	64.2	64.2	64.2	64.2	64.2	52.8	2484800000	158690000	399280000	340350000	410060000	500880000	300910000	374600000	9	13	14	12	13	14	10	85				770	1083;2890;2891;5567;6504;7154;8139;8213;10273;10798;14572;15885;17916	True;True;True;True;True;True;True;True;True;True;True;True;True	1154;3054;3055;5856;6832;7520;8555;8630;10773;11333;11334;15385;16769;18913	9141;9142;9143;9144;9145;9146;9147;9148;9149;9150;9151;9152;23873;23874;23875;23876;23877;23878;23879;23880;23881;23882;23883;23884;23885;23886;45919;45920;45921;45922;45923;45924;45925;53444;53445;53446;53447;53448;53449;53450;59649;59650;59651;67425;67426;67427;67428;67429;67430;67431;67432;67433;67434;67435;67436;67437;67438;67951;67952;67953;67954;67955;67956;67957;84866;84867;84868;84869;84870;84871;84872;84873;84874;84875;84876;84877;84878;84879;89188;89189;89190;89191;89192;89193;89194;89195;89196;89197;89198;89199;89200;89201;89202;89203;89204;89205;89206;89207;89208;89209;120579;120580;120581;120582;120583;120584;131051;131052;131053;131054;131055;131056;131057;148335;148336;148337;148338;148339;148340;148341;148342;148343;148344;148345;148346;148347;148348;148349;148350;148351	6694;6695;6696;6697;6698;6699;6700;17424;17425;17426;17427;17428;17429;17430;17431;17432;17433;33800;33801;33802;33803;33804;33805;33806;39317;39318;39319;39320;39321;39322;39323;44203;49888;49889;49890;49891;49892;50207;50208;50209;62571;62572;62573;62574;62575;62576;62577;62578;62579;62580;62581;65720;65721;65722;65723;65724;65725;65726;65727;65728;65729;65730;65731;65732;65733;65734;65735;88294;88295;88296;88297;88298;88299;88300;96275;96276;96277;96278;96279;96280;96281;109076;109077;109078;109079;109080;109081;109082;109083;109084	6695;17426;17429;33806;39321;44203;49891;50208;62578;65724;88296;96275;109076	533	1	-1
P50454	P50454	Serpin H1	SERPINH1	sp|P50454|SERPH_HUMAN Serpin H1 OS=Homo sapiens OX=9606 GN=SERPINH1 PE=1 SV=2	0	0	0	0	0	0	0	2	2	2	1	2	2	2	1	1	1	1	2	1	1	1	1	1	1	2	1	1	1	1	1	1	2	1	1	9.8	9.8	9.8	46.44	418	418	0	4.3399	By MS/MS	By MS/MS	By MS/MS	By matching	By MS/MS	By MS/MS	By matching	3.6	6.2	6.2	6.2	9.8	6.2	3.6	20524000	3504900	673340	642090	537680	9132900	1379700	4653000	1	1	1	0	1	1	0	5				771	2832;10662	True;True	2994;11172	23451;23452;23453;23454;23455;87846;87847;87848	17131;17132;17133;17134;64784	17133;64784			-1
P50502;Q8NFI4;Q8IZP2	P50502;Q8NFI4;Q8IZP2	Hsc70-interacting protein;Putative protein FAM10A5;Putative protein FAM10A4	ST13;ST13P5;ST13P4	sp|P50502|F10A1_HUMAN Hsc70-interacting protein OS=Homo sapiens OX=9606 GN=ST13 PE=1 SV=2;sp|Q8NFI4|F10A5_HUMAN Putative protein FAM10A5 OS=Homo sapiens OX=9606 GN=ST13P5 PE=5 SV=1;sp|Q8IZP2|ST134_HUMAN Putative protein FAM10A4 OS=Homo sapiens OX=9606 GN=S	21839000	20732000	18884000	21425000	18424000	17694000	21182000	6;5;4	6;5;4	6;5;4	3	6	6	6	6	5	6	6	5	4	5	6	5	6	6	5	4	5	6	5	6	6	5	4	5	18.4	18.4	18.4	41.331	369	369;369;240	0	28.17	By MS/MS	By MS/MS	By MS/MS	By MS/MS	By MS/MS	By MS/MS	By MS/MS	18.4	15.7	18.4	18.4	15.7	12.2	14.9	867100000	70329000	146590000	156980000	128270000	192800000	64125000	108010000	3	4	5	5	3	3	5	28				772	652;657;8478;8762;12565;15932	True;True;True;True;True;True	685;690;8899;9198;13281;16817	5687;5688;5689;5690;5691;5724;5725;5726;5727;5728;70142;70143;70144;70145;70146;70147;70148;72911;72912;72913;72914;72915;72916;72917;104486;104487;104488;104489;104490;104491;104492;104493;104494;104495;104496;104497;104498;104499;131436;131437;131438;131439;131440;131441;131442	4169;4170;4171;4172;4187;4188;51707;51708;51709;51710;51711;51712;51713;53764;53765;53766;53767;53768;53769;76744;76745;76746;76747;76748;96588;96589;96590;96591	4171;4187;51710;53765;76744;96589			-1;-1;-1
P50542	P50542	Peroxisomal targeting signal 1 receptor	PEX5	sp|P50542|PEX5_HUMAN Peroxisomal targeting signal 1 receptor OS=Homo sapiens OX=9606 GN=PEX5 PE=1 SV=3	23611000	6941400	0	0	0	17733000	0	3	3	3	1	3	3	3	2	2	1	1	0	3	1	2	2	1	1	0	3	1	2	2	1	1	0	3	1	9.1	9.1	9.1	70.864	639	639	0	2.9264	By MS/MS	By MS/MS	By matching	By matching		By MS/MS	By MS/MS	7.5	5.6	1.6	4.1	0	9.1	4.1	103230000	3280700	10219000	7787600	639150	0	80468000	837580	0	1	0	0	0	2	0	3				773	819;8720;10036	True;True;True	862;9153;10531	7046;7047;7048;72562;72563;72564;72565;72566;83242;83243	5139;53539;61399	5139;53539;61399			-1
P50613	P50613	Cyclin-dependent kinase 7	CDK7	sp|P50613|CDK7_HUMAN Cyclin-dependent kinase 7 OS=Homo sapiens OX=9606 GN=CDK7 PE=1 SV=1	127900000	136010000	123520000	155210000	127810000	142420000	147450000	17	17	16	1	17	17	16	16	16	17	16	17	16	16	16	16	17	16	17	16	16	15	15	16	15	16	15	15	53.8	53.8	51.4	39.038	346	346	0	90.497	By MS/MS	By MS/MS	By MS/MS	By MS/MS	By MS/MS	By MS/MS	By MS/MS	53.8	49.7	53.8	51.2	53.8	53.8	49.7	12047000000	720410000	1922100000	1820100000	1745700000	2717800000	1336100000	1784400000	14	20	19	20	26	21	19	139				774	1071;2435;2546;2737;4327;7152;7899;8421;8667;9603;11938;12171;12274;13491;14996;16857;17679	True;True;True;True;True;True;True;True;True;True;True;True;True;True;True;True;True	1141;2573;2689;2896;4563;7517;7518;8306;8841;9096;10070;12625;12866;12977;14249;15828;17793;18659	9056;9057;9058;9059;9060;9061;20197;20198;20199;20200;20201;20202;20203;21093;21094;21095;21096;21097;21098;21099;21100;21101;21102;21103;21104;21105;21106;22750;22751;22752;22753;22754;22755;22756;22757;22758;22759;22760;22761;22762;22763;35415;35416;35417;35418;35419;35420;35421;59623;59624;59625;59626;59627;59628;59629;59630;59631;59632;59633;59634;59635;59636;59637;59638;59639;59640;59641;59642;59643;65721;65722;65723;65724;65725;65726;65727;69690;69691;69692;69693;69694;69695;69696;69697;69698;69699;69700;69701;69702;72167;72168;72169;72170;72171;79663;79664;79665;79666;79667;79668;79669;79670;79671;79672;79673;79674;79675;79676;79677;79678;79679;99019;99020;99021;99022;99023;99024;99025;101360;101361;101362;101363;101364;101365;102233;102234;102235;102236;102237;102238;102239;102240;102241;102242;102243;111427;111428;111429;111430;111431;111432;111433;123718;123719;123720;123721;123722;123723;123724;139218;139219;139220;139221;139222;139223;139224;139225;139226;139227;139228;139229;139230;139231;146382;146383;146384;146385;146386;146387;146388;146389;146390;146391;146392;146393;146394;146395	6618;6619;6620;6621;6622;6623;14791;14792;14793;14794;14795;14796;14797;15420;15421;15422;15423;15424;15425;15426;15427;15428;15429;15430;16639;16640;16641;16642;16643;16644;16645;16646;16647;16648;16649;16650;25848;25849;44179;44180;44181;44182;44183;44184;44185;44186;44187;44188;44189;44190;44191;44192;44193;44194;44195;44196;44197;44198;44199;44200;48662;48663;48664;48665;48666;51365;51366;51367;51368;51369;51370;53263;58732;58733;58734;58735;58736;58737;58738;58739;58740;58741;58742;58743;58744;72684;72685;72686;72687;72688;74494;74495;74496;74497;75176;75177;75178;75179;75180;75181;75182;81457;81458;81459;81460;81461;81462;81463;90525;90526;90527;90528;90529;90530;90531;102399;102400;102401;102402;102403;102404;102405;102406;102407;102408;102409;102410;102411;102412;107697;107698;107699;107700;107701;107702;107703;107704;107705;107706;107707;107708;107709;107710	6622;14797;15429;16640;25849;44190;48663;51369;53263;58739;72687;74494;75176;81457;90531;102410;107710	534	240	-1
P50748	P50748	Kinetochore-associated protein 1	KNTC1	sp|P50748|KNTC1_HUMAN Kinetochore-associated protein 1 OS=Homo sapiens OX=9606 GN=KNTC1 PE=1 SV=1	6712500	5714400	4651800	3569500	6786800	3758300	5030900	14	14	14	1	14	14	14	9	11	11	11	11	9	10	9	11	11	11	11	9	10	9	11	11	11	11	9	10	8.7	8.7	8.7	250.75	2209	2209	0	26.425	By MS/MS	By MS/MS	By MS/MS	By MS/MS	By MS/MS	By MS/MS	By MS/MS	5.9	7.2	7.1	7	6.4	5.7	6.2	461840000	30498000	81426000	69714000	52358000	130400000	36764000	60689000	6	6	7	7	7	4	7	44				775	3766;5057;7542;7748;7753;7861;8074;8501;8504;8506;8948;12576;14165;16507	True;True;True;True;True;True;True;True;True;True;True;True;True;True	3969;5318;7926;8145;8153;8268;8487;8923;8926;8928;9388;13293;14954;17422	30981;30982;30983;30984;30985;30986;41600;62841;62842;62843;62844;62845;62846;62847;62848;62849;64441;64442;64443;64530;64531;64532;64533;64534;64535;65392;65393;65394;65395;65396;66971;66972;70819;70820;70821;70822;70842;70843;70844;70845;70846;70847;70848;70853;70854;70855;70856;70857;70858;74207;74208;74209;74210;74211;74212;104579;104580;104581;104582;104583;104584;117444;117445;117446;117447;117448;117449;117450;135835;135836;135837;135838;135839;135840;135841	22514;22515;30459;46623;46624;46625;46626;46627;47689;47690;47691;47752;48398;48399;48400;48401;48402;49576;49577;52264;52265;52266;52267;52286;52287;52290;52291;52292;54653;54654;76810;76811;85937;85938;85939;85940;85941;85942;85943;99811;99812;99813;99814;99815;99816	22514;30459;46625;47689;47752;48398;49577;52266;52287;52291;54654;76810;85941;99816			-1
P50749	P50749	Ras association domain-containing protein 2	RASSF2	sp|P50749|RASF2_HUMAN Ras association domain-containing protein 2 OS=Homo sapiens OX=9606 GN=RASSF2 PE=1 SV=1	13529000	14014000	11895000	11788000	11667000	13064000	12402000	9	9	8	1	9	9	8	8	8	8	8	9	9	8	8	8	8	8	9	9	8	7	7	7	7	8	8	7	35.9	35.9	31.3	37.79	326	326	0	75.409	By MS/MS	By MS/MS	By MS/MS	By MS/MS	By MS/MS	By MS/MS	By MS/MS	31.6	31.6	31.6	31.6	35.9	35.9	32.2	840460000	45064000	144680000	142750000	112380000	193200000	108080000	94309000	7	5	5	4	8	4	4	37				776	2866;5977;7524;7626;8803;10097;10814;15698;15897	True;True;True;True;True;True;True;True;True	3028;6282;7907;8019;9240;10593;11355;16570;16781	23719;23720;23721;23722;23723;23724;23725;49349;49350;49351;49352;49353;49354;49355;49356;49357;49358;49359;49360;49361;62709;62710;62711;62712;62713;62714;62715;63515;63516;63517;63518;63519;63520;63521;73222;73223;73224;73225;73226;73227;73228;83625;83626;83627;83628;83629;83630;83631;89322;89323;89324;89325;89326;89327;89328;129564;129565;129566;129567;129568;129569;129570;131142;131143;131144	17324;17325;17326;17327;36324;36325;36326;36327;46554;46555;46556;46557;46558;46559;46560;47049;47050;47051;47052;53956;61641;61642;61643;65825;65826;65827;65828;65829;65830;65831;95092;95093;95094;95095;95096;95097;96346	17324;36327;46556;47050;53956;61642;65826;95093;96346			-1
P50750	P50750	Cyclin-dependent kinase 9	CDK9	sp|P50750|CDK9_HUMAN Cyclin-dependent kinase 9 OS=Homo sapiens OX=9606 GN=CDK9 PE=1 SV=3	63768000	70731000	79397000	83901000	83239000	91986000	101770000	16	15	15	1	16	15	15	16	14	16	15	15	13	14	15	13	15	14	14	12	13	15	13	15	14	14	12	13	58.6	56.5	56.5	42.777	372	372	0	108.46	By MS/MS	By MS/MS	By MS/MS	By MS/MS	By MS/MS	By MS/MS	By MS/MS	58.6	46.2	58.6	54.8	55.9	50.3	45.4	6981900000	380470000	1027500000	1180600000	979230000	1498800000	768930000	1146500000	16	17	17	16	13	18	16	113				777	142;2827;3659;5333;6049;6303;7031;7264;8422;9690;11762;13313;14402;16645;16768;17248	True;True;True;True;True;True;True;True;False;True;True;True;True;True;True;True	148;2989;3859;5610;6356;6621;7390;7391;7632;8842;10162;12443;14065;15209;17563;17564;17701;18202	1419;1420;1421;1422;1423;1424;1425;23422;23423;23424;23425;30114;30115;30116;30117;30118;30119;30120;30121;30122;30123;44029;44030;44031;44032;44033;49832;49833;49834;49835;49836;49837;49838;49839;51780;51781;51782;51783;51784;51785;51786;58660;58661;58662;58663;58664;58665;58666;58667;58668;58669;58670;58671;58672;58673;58674;58675;58676;60529;60530;60531;60532;60533;60534;60535;69703;69704;69705;69706;69707;69708;69709;69710;69711;69712;69713;69714;69715;69716;69717;69718;69719;69720;69721;69722;69723;69724;69725;69726;69727;69728;69729;69730;80342;80343;80344;80345;80346;80347;80348;97648;97649;97650;97651;97652;97653;97654;97655;97656;97657;97658;97659;110121;110122;110123;110124;110125;110126;110127;110128;110129;110130;110131;110132;110133;110134;119325;119326;119327;119328;119329;137050;137051;137052;137053;137054;137055;137056;137057;137058;137059;137060;137061;137062;137063;138575;138576;138577;138578;138579;142699;142700;142701;142702;142703;142704;142705;142706	1046;1047;17106;17107;17108;17109;21929;21930;21931;21932;21933;21934;21935;32330;32331;32332;36686;36687;36688;36689;36690;36691;36692;36693;36694;36695;36696;36697;36698;36699;36700;36701;36702;36703;38156;38157;38158;38159;38160;38161;43404;43405;43406;43407;43408;43409;43410;43411;43412;43413;43414;43415;43416;43417;43418;43419;44872;44873;44874;44875;44876;44877;44878;51371;51372;51373;51374;51375;51376;51377;51378;51379;51380;51381;51382;51383;51384;51385;51386;51387;51388;51389;51390;51391;51392;51393;51394;51395;51396;59242;59243;59244;59245;59246;59247;59248;71661;71662;71663;71664;71665;71666;71667;80642;80643;80644;80645;80646;80647;80648;80649;80650;80651;80652;80653;87346;87347;87348;87349;87350;100780;100781;100782;100783;100784;100785;101961;101962;101963;101964;104815;104816;104817;104818;104819;104820;104821;104822;104823;104824;104825;104826	1046;17106;21929;32331;36696;38161;43418;44873;51372;59246;71661;80643;87346;100785;101964;104823	535;536	52;320	-1
P50914	P50914	60S ribosomal protein L14	RPL14	sp|P50914|RL14_HUMAN 60S ribosomal protein L14 OS=Homo sapiens OX=9606 GN=RPL14 PE=1 SV=4	37509000	33643000	34710000	27846000	53145000	32442000	16499000	3	3	3	1	3	3	3	3	3	3	3	3	3	3	3	3	3	3	3	3	3	3	3	3	3	3	3	3	15.8	15.8	15.8	23.432	215	215	0	14.946	By MS/MS	By MS/MS	By MS/MS	By MS/MS	By MS/MS	By MS/MS	By MS/MS	15.8	15.8	15.8	15.8	15.8	15.8	15.8	1629400000	96644000	260610000	294710000	172030000	527130000	181440000	96874000	3	4	5	4	6	4	2	28				778	1829;10474;16046	True;True;True	1942;1943;10982;16936	15405;15406;15407;15408;15409;15410;15411;15412;15413;15414;15415;15416;86436;86437;86438;86439;86440;86441;86442;86443;86444;86445;86446;86447;86448;86449;132331;132332;132333;132334;132335;132336;132337;132338;132339;132340;132341;132342;132343;132344	11436;11437;11438;11439;11440;11441;11442;11443;11444;11445;11446;63750;63751;63752;63753;63754;63755;97311;97312;97313;97314;97315;97316;97317;97318;97319;97320;97321	11445;63751;97314	537	55	-1
P50990	P50990	T-complex protein 1 subunit theta	CCT8	sp|P50990|TCPQ_HUMAN T-complex protein 1 subunit theta OS=Homo sapiens OX=9606 GN=CCT8 PE=1 SV=4	11250000	13821000	12964000	13597000	12116000	11097000	14693000	17	17	17	1	17	17	17	8	15	12	11	12	14	13	8	15	12	11	12	14	13	8	15	12	11	12	14	13	34.3	34.3	34.3	59.62	548	548	0	34.343	By MS/MS	By MS/MS	By MS/MS	By MS/MS	By MS/MS	By MS/MS	By MS/MS	16.8	29.2	25	23.5	24.1	28.6	27.2	1024700000	43773000	159710000	154190000	106050000	265300000	124040000	171600000	5	11	7	5	9	6	6	49				779	751;1491;2324;3953;4745;5640;6322;6583;9016;10551;10642;11975;12790;13319;15796;15952;17915	True;True;True;True;True;True;True;True;True;True;True;True;True;True;True;True;True	792;1582;2458;4165;4997;5931;6640;6916;9457;11059;11151;12662;13515;14071;16674;16837;18912	6489;6490;6491;6492;6493;6494;6495;6496;6497;12590;12591;12592;12593;12594;12595;12596;19286;19287;19288;19289;19290;19291;19292;32469;32470;32471;32472;32473;32474;32475;32476;32477;32478;32479;38570;38571;46438;51936;51937;51938;51939;51940;51941;51942;54105;54106;54107;74729;74730;74731;74732;74733;74734;74735;87078;87079;87080;87081;87082;87083;87710;99278;99279;99280;99281;99282;106045;106046;106047;106048;106049;106050;110167;110168;110169;110170;110171;130359;130360;130361;130362;130363;130364;130365;131584;131585;131586;131587;131588;131589;131590;148329;148330;148331;148332;148333;148334	4725;4726;9395;9396;9397;14096;14097;14098;14099;14100;14101;23660;23661;28219;34169;38266;38267;38268;38269;38270;38271;38272;39809;55067;55068;64246;64247;64248;64249;64250;64692;72893;77767;77768;77769;77770;77771;80672;80673;80674;80675;95723;95724;96676;96677;96678;96679;96680;109072;109073;109074;109075	4725;9395;14100;23660;28219;34169;38269;39809;55068;64249;64692;72893;77768;80674;95723;96677;109074			-1
P50991	P50991	T-complex protein 1 subunit delta	CCT4	sp|P50991|TCPD_HUMAN T-complex protein 1 subunit delta OS=Homo sapiens OX=9606 GN=CCT4 PE=1 SV=4	18203000	10793000	11464000	8202200	13029000	11436000	11479000	10	10	10	1	10	10	10	9	9	9	8	9	8	8	9	9	9	8	9	8	8	9	9	9	8	9	8	8	26.7	26.7	26.7	57.924	539	539	0	38.315	By MS/MS	By MS/MS	By MS/MS	By MS/MS	By MS/MS	By MS/MS	By MS/MS	24.9	24.9	24.9	20.8	24.7	22.8	22.8	807360000	74697000	129740000	128500000	77651000	181140000	97991000	117640000	6	5	6	4	6	4	4	35				780	440;2007;4494;5623;5864;5873;9102;10508;15385;16407	True;True;True;True;True;True;True;True;True;True	462;2125;4734;5913;6165;6175;9545;11016;16239;17312	3801;3802;3803;3804;3805;3806;3807;3808;3809;3810;3811;16821;16822;16823;16824;16825;16826;16827;36665;36666;36667;36668;36669;36670;36671;46329;46330;46331;46332;46333;46334;46335;48463;48464;48547;48548;48549;48550;48551;48552;48553;48554;75451;75452;75453;75454;75455;75456;86712;86713;86714;86715;86716;86717;86718;126889;126890;126891;126892;134934;134935;134936;134937;134938;134939;134940	2767;2768;2769;2770;2771;2772;2773;2774;12463;12464;12465;26749;26750;26751;26752;26753;26754;34112;35708;35775;35776;35777;35778;35779;55519;55520;55521;55522;63950;63951;63952;63953;93098;99129;99130;99131;99132;99133;99134;99135	2772;12464;26749;34112;35708;35776;55522;63950;93098;99132			-1
P51114;Q06787;P51116	P51114	Fragile X mental retardation syndrome-related protein 1	FXR1	sp|P51114|FXR1_HUMAN RNA-binding protein FXR1 OS=Homo sapiens OX=9606 GN=FXR1 PE=1 SV=3	27375000	24805000	20980000	39027000	26691000	25406000	22679000	8;1;1	8;1;1	8;1;1	3	8	8	8	5	6	5	7	6	7	5	5	6	5	7	6	7	5	5	6	5	7	6	7	5	18.2	18.2	18.2	69.72	621	621;632;673	0	7.5784	By MS/MS	By MS/MS	By MS/MS	By MS/MS	By MS/MS	By MS/MS	By MS/MS	12.6	13.8	12.1	15.5	14.2	16.6	11.4	766540000	30064000	107810000	99040000	181090000	167250000	101130000	80158000	2	3	1	5	2	1	2	16				781	698;1028;1912;2760;8078;10074;13271;16864	True;True;True;True;True;True;True;True	737;1095;2027;2920;8491;10569;14022;17800	6126;6127;6128;6129;8709;8710;8711;8712;8713;8714;16053;16054;16055;16056;16057;16058;16059;22945;22946;22947;22948;22949;22950;22951;66984;66985;83475;83476;83477;83478;83479;83480;109824;109825;109826;109827;109828;109829;109830;139270;139271;139272	4505;6322;11870;11871;11872;11873;16805;16806;16807;49584;61552;61553;61554;61555;80429;102438	4505;6322;11871;16807;49584;61555;80429;102438			-1;-1;-1
P51148;P61020;P20339	P51148;P61020;P20339	Ras-related protein Rab-5C;Ras-related protein Rab-5B;Ras-related protein Rab-5A	RAB5C;RAB5B;RAB5A	sp|P51148|RAB5C_HUMAN Ras-related protein Rab-5C OS=Homo sapiens OX=9606 GN=RAB5C PE=1 SV=2;sp|P61020|RAB5B_HUMAN Ras-related protein Rab-5B OS=Homo sapiens OX=9606 GN=RAB5B PE=1 SV=1;sp|P20339|RAB5A_HUMAN Ras-related protein Rab-5A OS=Homo sapiens OX=9606	3171100	3653400	3594100	3045800	3289000	3872200	4687100	2;1;1	2;1;1	2;1;1	3	2	2	2	2	2	2	2	2	2	2	2	2	2	2	2	2	2	2	2	2	2	2	2	2	10.6	10.6	10.6	23.482	216	216;215;215	0	15.553	By MS/MS	By MS/MS	By MS/MS	By MS/MS	By MS/MS	By MS/MS	By MS/MS	10.6	10.6	10.6	10.6	10.6	10.6	10.6	102490000	5584000	16783000	17265000	11268000	21781000	11697000	18110000	1	1	1	1	2	1	1	8				782	4861;6405	True;True	5118;6729	39626;39627;39628;39629;39630;39631;39632;52634;52635;52636;52637;52638;52639;52640	29044;29045;29046;38754;38755;38756;38757;38758	29044;38755			-1;-1;-1
P51149	P51149	Ras-related protein Rab-7a	RAB7A	sp|P51149|RAB7A_HUMAN Ras-related protein Rab-7a OS=Homo sapiens OX=9606 GN=RAB7A PE=1 SV=1	0	0	0	0	0	0	0	2	2	2	1	2	2	2	0	0	0	0	2	1	0	0	0	0	0	2	1	0	0	0	0	0	2	1	0	12.6	12.6	12.6	23.489	207	207	0	2.426					By MS/MS	By matching		0	0	0	0	12.6	7.7	0	10259000	0	0	0	0	7744400	2514200	0	0	0	0	0	2	0	0	2				783	12626;15664	True;True	13345;16534	104939;104940;129221	77029;94829	77029;94829			-1
P51398	P51398	28S ribosomal protein S29, mitochondrial	DAP3	sp|P51398|RT29_HUMAN 28S ribosomal protein S29, mitochondrial OS=Homo sapiens OX=9606 GN=DAP3 PE=1 SV=1	16278000	9811000	9529500	6464800	10505000	9206600	6155500	6	6	6	1	6	6	6	5	6	6	4	6	6	5	5	6	6	4	6	6	5	5	6	6	4	6	6	5	19.6	19.6	19.6	45.566	398	398	0	63.236	By MS/MS	By MS/MS	By MS/MS	By MS/MS	By MS/MS	By MS/MS	By MS/MS	17.8	19.6	19.6	14.8	19.6	19.6	16.6	512630000	54250000	95424000	88913000	34437000	151430000	49885000	38287000	2	6	4	4	4	4	4	28				784	3653;4005;4818;6293;11944;17843	True;True;True;True;True;True	3853;4220;5073;6609;12631;18831	30063;30064;30065;30066;30067;30068;30069;30070;30071;30072;30073;30074;30075;30076;32862;32863;32864;32865;32866;32867;32868;39241;39242;39243;39244;39245;51690;51691;51692;51693;51694;51695;51696;51697;51698;51699;51700;99064;99065;99066;99067;99068;99069;99070;147718;147719;147720;147721;147722	21896;21897;21898;21899;21900;21901;21902;21903;21904;21905;21906;23954;23955;23956;23957;23958;23959;23960;28727;28728;28729;28730;28731;38100;38101;38102;72721;108597	21902;23957;28727;38102;72721;108597			-1
P51451	P51451	Tyrosine-protein kinase Blk	BLK	sp|P51451|BLK_HUMAN Tyrosine-protein kinase Blk OS=Homo sapiens OX=9606 GN=BLK PE=1 SV=3	0	0	0	0	0	0	0	1	1	1	1	1	1	1	1	0	0	0	0	0	0	1	0	0	0	0	0	0	1	0	0	0	0	0	0	3.4	3.4	3.4	57.706	505	505	0.00051414	1.9198	By MS/MS							3.4	0	0	0	0	0	0	59670000	59670000	0	0	0	0	0	0	1	0	0	0	0	0	0	1				785	9266	TRUE	9719	76739	56541	56541	538	340	-1
P51511	P51511	Matrix metalloproteinase-15	MMP15	sp|P51511|MMP15_HUMAN Matrix metalloproteinase-15 OS=Homo sapiens OX=9606 GN=MMP15 PE=1 SV=1	0	0	0	0	0	0	0	1	1	1	1	1	1	1	1	1	1	1	1	1	1	1	1	1	1	1	1	1	1	1	1	1	1	1	1	2.8	2.8	2.8	75.806	669	669	0	2.4696	By matching	By MS/MS	By MS/MS	By matching	By matching	By MS/MS	By MS/MS	2.8	2.8	2.8	2.8	2.8	2.8	2.8	28952000	2127700	4898100	4986000	3597000	6768700	3427300	3146800	0	1	1	0	0	1	1	4				786	17270	TRUE	18226	142883;142884;142885;142886;142887;142888;142889	104964;104965;104966;104967	104965			-1
P51570	P51570	Galactokinase	GALK1	sp|P51570|GALK1_HUMAN Galactokinase OS=Homo sapiens OX=9606 GN=GALK1 PE=1 SV=1	0	4141600	4463500	4451400	5066800	4653600	0	4	4	4	1	4	4	4	1	2	3	4	3	4	3	1	2	3	4	3	4	3	1	2	3	4	3	4	3	13.3	13.3	13.3	42.272	392	392	0	7.6986	By MS/MS	By MS/MS	By MS/MS	By MS/MS	By MS/MS	By MS/MS	By matching	3.3	6.1	9.2	13.3	9.2	13.3	10.5	133710000	3668500	12924000	20682000	24764000	36115000	20504000	15047000	1	1	2	1	1	1	0	7				787	3481;6797;13049;14130	True;True;True;True	3673;7139;13789;14919	28736;28737;28738;56547;56548;56549;56550;56551;108069;108070;108071;108072;108073;117206;117207;117208;117209;117210;117211;117212	20971;20972;41795;79170;85776;85777;85778	20971;41795;79170;85777			-1
P51571	P51571	Translocon-associated protein subunit delta	SSR4	sp|P51571|SSRD_HUMAN Translocon-associated protein subunit delta OS=Homo sapiens OX=9606 GN=SSR4 PE=1 SV=1	12459000	9289900	11038000	6973000	12561000	16502000	12093000	5	5	5	1	5	5	5	5	3	5	5	4	5	4	5	3	5	5	4	5	4	5	3	5	5	4	5	4	36.4	36.4	36.4	18.998	173	173	0	26.93	By MS/MS	By MS/MS	By MS/MS	By MS/MS	By MS/MS	By MS/MS	By MS/MS	36.4	24.3	36.4	36.4	30.6	36.4	30.6	424690000	34812000	33745000	67381000	28723000	115680000	75968000	68378000	4	1	3	3	4	4	4	23				788	4895;11733;13545;16960;17992	True;True;True;True;True	5153;12413;14304;17902;18994	39880;39881;39882;39883;39884;39885;97403;97404;97405;97406;97407;97408;97409;111825;111826;111827;111828;111829;111830;111831;111832;140104;140105;140106;140107;140108;140109;140110;148934;148935;148936;148937	29213;29214;29215;29216;29217;29218;71481;71482;71483;71484;71485;71486;71487;81692;81693;81694;81695;81696;81697;103056;103057;103058;103059;103060;103061;103062;109490	29216;71481;81694;103058;109490			-1
P51610	P51610	Host cell factor 1;HCF N-terminal chain 1;HCF N-terminal chain 2;HCF N-terminal chain 3;HCF N-terminal chain 4;HCF N-terminal chain 5;HCF N-terminal chain 6;HCF C-terminal chain 1;HCF C-terminal chain 2;HCF C-terminal chain 3;HCF C-terminal chain 4;HCF C-terminal chain 5;HCF C-terminal chain 6	HCFC1	sp|P51610|HCFC1_HUMAN Host cell factor 1 OS=Homo sapiens OX=9606 GN=HCFC1 PE=1 SV=2	0	0	0	0	0	0	0	2	2	2	1	2	2	2	1	1	1	1	1	1	2	1	1	1	1	1	1	2	1	1	1	1	1	1	2	1.2	1.2	1.2	208.73	2035	2035	0	2.2056	By MS/MS	By MS/MS	By MS/MS	By matching	By matching	By MS/MS	By MS/MS	0.8	0.8	0.8	0.8	0.8	0.4	1.2	26934000	1109800	2149300	1462700	872550	3588700	5212800	12538000	0	1	1	0	0	0	1	3				789	1262;15828	True;True	1340;16709	10491;10492;10493;10494;10495;10496;130609;130610	7712;7713;95915	7713;95915			-1
P51617	P51617	Interleukin-1 receptor-associated kinase 1	IRAK1	sp|P51617|IRAK1_HUMAN Interleukin-1 receptor-associated kinase 1 OS=Homo sapiens OX=9606 GN=IRAK1 PE=1 SV=2	21057000	14558000	16767000	16183000	18577000	21008000	20074000	21	21	20	1	21	21	20	16	14	19	19	17	19	20	16	14	19	19	17	19	20	15	13	18	18	16	18	19	45.8	45.8	44.7	76.536	712	712	0	163.92	By MS/MS	By MS/MS	By MS/MS	By MS/MS	By MS/MS	By MS/MS	By MS/MS	33.7	31.2	43.3	41.7	37.4	41.7	43.5	2231600000	166530000	220090000	435240000	283960000	503230000	270780000	351740000	13	10	17	17	18	11	14	100				790	634;709;2349;2660;3237;4149;4749;6138;6359;6362;7218;8507;8688;9052;9211;12347;13132;14590;14807;14913;16744	True;True;True;True;True;True;True;True;True;True;True;True;True;True;True;True;True;True;True;True;True	665;748;2484;2808;3419;4376;5001;5002;6450;6679;6682;7585;8929;9117;9495;9661;13052;13874;15404;15627;15739;17670	5546;5547;5548;5549;5550;5551;5552;6211;6212;6213;6214;6215;6216;6217;19493;19494;19495;19496;19497;19498;19499;19500;19501;22114;22115;22116;22117;22118;22119;22120;22121;26782;26783;26784;26785;26786;34057;34058;34059;34060;34061;34062;34063;34064;34065;34066;38594;38595;38596;38597;38598;38599;38600;38601;38602;38603;38604;38605;50551;50552;50553;52252;52253;52254;52255;52256;52257;52285;52286;52287;52288;52289;52290;52291;60083;60084;60085;60086;60087;60088;60089;70859;70860;70861;70862;70863;70864;72291;72292;72293;72294;72295;75026;75027;75028;75029;75030;75031;75032;75033;75034;75035;75036;76297;76298;76299;76300;76301;76302;76303;76304;102808;102809;102810;102811;102812;108656;108657;108658;108659;108660;108661;120730;122286;122287;122288;122289;122290;123085;123086;123087;123088;123089;123090;123091;138212;138213;138214;138215;138216;138217;138218;138219;138220;138221;138222	4076;4077;4078;4079;4080;4081;4554;14303;14304;14305;14306;14307;14308;14309;16179;16180;16181;16182;16183;16184;19493;19494;19495;19496;19497;24806;24807;24808;24809;28238;28239;28240;28241;28242;28243;28244;28245;37230;37231;37232;38489;38490;38491;38538;38539;38540;38541;38542;38543;44496;44497;44498;44499;44500;44501;52293;52294;52295;52296;52297;53336;53337;53338;55262;55263;55264;55265;55266;55267;55268;55269;56189;56190;56191;56192;56193;75542;75543;75544;79549;79550;79551;79552;79553;88402;89495;89496;90035;90036;90037;90038;90039;90040;90041;101640;101641;101642;101643;101644;101645;101646;101647;101648	4078;4554;14308;16179;19496;24806;28239;37232;38491;38538;44496;52295;53337;55268;56190;75544;79549;88402;89496;90035;101645	539	377	-1
P51648;P48448;P30838;P43353	P51648	Fatty aldehyde dehydrogenase	ALDH3A2	sp|P51648|AL3A2_HUMAN Aldehyde dehydrogenase family 3 member A2 OS=Homo sapiens OX=9606 GN=ALDH3A2 PE=1 SV=1	18187000	22187000	16967000	17953000	19155000	18422000	18204000	9;1;1;1	9;1;1;1	9;1;1;1	4	9	9	9	9	8	9	9	9	9	9	9	8	9	9	9	9	9	9	8	9	9	9	9	9	20.4	20.4	20.4	54.847	485	485;385;453;468	0	38.728	By MS/MS	By MS/MS	By MS/MS	By MS/MS	By MS/MS	By MS/MS	By MS/MS	20.4	20.4	20.4	20.4	20.4	20.4	20.4	1492100000	102550000	256780000	228390000	182570000	360260000	156470000	205090000	5	3	6	6	7	6	6	39				791	2042;6701;6919;7539;10121;11959;14382;16767;17748	True;True;True;True;True;True;True;True;True	2162;7036;7270;7923;10617;12646;15189;17699;17700;18729	17057;17058;17059;17060;17061;17062;55656;55657;55658;55659;55660;55661;55662;57724;57725;57726;57727;57728;57729;57730;62825;62826;62827;62828;62829;62830;62831;62832;62833;62834;62835;83807;83808;83809;83810;83811;83812;83813;99157;99158;99159;99160;99161;99162;99163;119187;119188;119189;119190;119191;119192;119193;119194;119195;138557;138558;138559;138560;138561;138562;138563;138564;138565;138566;138567;138568;138569;138570;138571;138572;138573;138574;146868;146869;146870;146871;146872;146873;146874	12616;12617;41040;42733;42734;42735;42736;42737;42738;46616;46617;46618;46619;46620;61803;61804;61805;61806;61807;72786;72787;72788;72789;87229;87230;87231;87232;87233;87234;87235;101950;101951;101952;101953;101954;101955;101956;101957;101958;101959;101960;107989;107990;107991;107992	12617;41040;42735;46617;61805;72786;87233;101951;107989	540	328	-1;-1;-1;-1
P51659	P51659	Peroxisomal multifunctional enzyme type 2;(3R)-hydroxyacyl-CoA dehydrogenase;Enoyl-CoA hydratase 2	HSD17B4	sp|P51659|DHB4_HUMAN Peroxisomal multifunctional enzyme type 2 OS=Homo sapiens OX=9606 GN=HSD17B4 PE=1 SV=3	179450000	165810000	161690000	164420000	182200000	175960000	181070000	30	30	30	1	30	30	30	27	29	29	28	30	30	28	27	29	29	28	30	30	28	27	29	29	28	30	30	28	54.9	54.9	54.9	79.685	736	736	0	323.31	By MS/MS	By MS/MS	By MS/MS	By MS/MS	By MS/MS	By MS/MS	By MS/MS	52.4	54.5	54.5	53.3	54.9	54.9	51.4	19677000000	1290200000	3219100000	3357300000	2435800000	4295400000	2332200000	2747200000	36	44	46	44	48	43	38	299				792	212;1447;1481;1623;1710;2340;4752;5001;5491;6076;6251;6975;7032;7050;7357;7792;9132;10143;10227;11465;12292;12420;14312;14334;16033;16605;16606;16683;16932;17213	True;True;True;True;True;True;True;True;True;True;True;True;True;True;True;True;True;True;True;True;True;True;True;True;True;True;True;True;True;True	221;1534;1569;1726;1817;2475;5005;5262;5777;6388;6567;7329;7392;7410;7728;8195;9576;10639;10725;12124;12125;12995;13127;13128;15110;15111;15138;16923;17522;17523;17604;17873;18163	2053;2054;2055;2056;2057;2058;12028;12029;12030;12031;12032;12033;12034;12035;12036;12037;12038;12039;12040;12346;12347;12348;12349;12350;12351;12352;12353;13622;13623;13624;13625;13626;13627;13628;13629;14497;14498;14499;14500;14501;14502;14503;19435;19436;19437;19438;19439;19440;19441;19442;19443;19444;19445;19446;19447;38625;38626;41006;41007;41008;41009;41010;41011;41012;41013;41014;41015;41016;45321;45322;45323;45324;45325;45326;45327;50069;50070;50071;50072;50073;50074;51441;51442;51443;51444;51445;51446;51447;51448;58194;58195;58196;58197;58198;58199;58677;58678;58679;58680;58681;58682;58683;58684;58685;58686;58687;58688;58689;58690;58804;58805;58806;58807;58808;58809;58810;61250;61251;61252;61253;61254;61255;61256;61257;61258;61259;64895;64896;64897;64898;64899;64900;64901;64902;64903;64904;64905;64906;64907;75682;75683;75684;75685;75686;75687;75688;83931;83932;83933;83934;83935;83936;83937;83938;84545;84546;84547;84548;84549;84550;84551;84552;95070;95071;95072;95073;95074;95075;95076;95077;95078;95079;95080;95081;95082;95083;95084;95085;95086;95087;102363;102364;102365;102366;102367;102368;102369;103401;103402;103403;103404;103405;103406;103407;103408;103409;103410;103411;103412;103413;103414;103415;103416;103417;103418;103419;103420;103421;103422;118594;118595;118596;118597;118598;118599;118600;118601;118602;118603;118604;118605;118606;118607;118608;118609;118610;118611;118612;118613;118614;118615;118616;118617;118618;118832;118833;118834;118835;118836;118837;118838;118839;118840;118841;118842;118843;118844;118845;132253;132254;132255;132256;132257;132258;132259;132260;132261;132262;132263;132264;132265;132266;132267;136767;136768;136769;136770;136771;136772;136773;136774;136775;136776;136777;136778;136779;136780;136781;136782;136783;136784;136785;136786;136787;136788;136789;136790;136791;136792;136793;137365;137366;137367;137368;137369;137370;137371;137372;137373;137374;137375;137376;137377;137378;139859;139860;139861;139862;139863;139864;139865;139866;139867;139868;139869;139870;139871;139872;139873;139874;142400;142401;142402;142403;142404;142405;142406	1480;8909;8910;8911;8912;8913;8914;8915;8916;8917;8918;8919;8920;9184;9185;9186;9187;9188;9189;9190;10131;10132;10133;10134;10135;10773;10774;10775;14260;14261;14262;28258;29996;29997;29998;29999;30000;30001;30002;30003;30004;30005;30006;30007;33400;33401;33402;33403;33404;33405;33406;33407;33408;33409;33410;33411;36864;36865;36866;36867;37916;37917;37918;37919;37920;37921;37922;43046;43047;43048;43049;43050;43420;43421;43422;43423;43424;43425;43426;43427;43428;43429;43430;43431;43517;43518;43519;43520;43521;43522;43523;45415;45416;45417;45418;45419;45420;45421;45422;45423;45424;48011;48012;48013;48014;48015;48016;48017;48018;48019;48020;55698;55699;55700;55701;55702;55703;55704;55705;55706;55707;55708;61868;61869;61870;61871;61872;61873;61874;61875;61876;61877;61878;61879;62298;62299;62300;62301;62302;62303;62304;62305;62306;62307;69797;69798;69799;69800;69801;69802;69803;69804;69805;69806;69807;75261;75262;75263;75264;75265;75266;75977;75978;75979;75980;75981;75982;75983;75984;75985;75986;75987;75988;75989;75990;75991;75992;75993;75994;75995;75996;86776;86777;86778;86779;86780;86781;86782;86783;86784;86785;86786;86787;86788;86789;86790;86791;86792;86793;86794;86795;86796;86981;86982;86983;86984;86985;86986;86987;86988;86989;86990;97245;97246;97247;97248;97249;97250;97251;97252;97253;97254;97255;97256;97257;97258;97259;97260;97261;97262;97263;97264;97265;97266;97267;100571;100572;100573;100574;100575;100576;100577;100578;100579;100580;100581;100582;100583;100584;100585;100586;100587;100588;100589;100590;100591;100592;101028;101029;101030;101031;101032;101033;101034;101035;101036;101037;101038;101039;101040;102843;102844;102845;102846;102847;102848;102849;102850;102851;102852;102853;102854;102855;102856;102857;102858;102859;102860;104574;104575;104576;104577;104578;104579;104580;104581;104582;104583;104584;104585;104586	1480;8909;9190;10132;10774;14262;28258;30002;33400;36866;37916;43050;43420;43517;45417;48015;55701;61868;62302;69799;75266;75987;86776;86987;97251;100572;100585;101028;102854;104574	541;542;543;544	264;386;387;577	-1
P51665	P51665	26S proteasome non-ATPase regulatory subunit 7	PSMD7	sp|P51665|PSMD7_HUMAN 26S proteasome non-ATPase regulatory subunit 7 OS=Homo sapiens OX=9606 GN=PSMD7 PE=1 SV=2	4977500	4260400	3682100	3580500	5035600	4953100	3372700	4	4	4	1	4	4	4	3	4	4	2	4	3	4	3	4	4	2	4	3	4	3	4	4	2	4	3	4	17.6	17.6	17.6	37.025	324	324	0	14.307	By MS/MS	By MS/MS	By MS/MS	By matching	By MS/MS	By MS/MS	By MS/MS	14.5	17.6	17.6	6.5	17.6	13.9	17.6	204080000	11654000	33483000	30590000	12384000	63881000	22974000	29112000	1	2	1	0	2	1	2	9				793	2503;11324;14795;17192	True;True;True;True	2642;11977;15615;18142	20677;20678;20679;20680;20681;20682;93997;93998;93999;94000;94001;94002;122212;122213;122214;122215;122216;142245;142246;142247;142248;142249;142250;142251;142252;142253	15112;69076;69077;69078;89447;89448;104499;104500;104501	15112;69077;89447;104501			-1
P51784	P51784	Ubiquitin carboxyl-terminal hydrolase 11	USP11	sp|P51784|UBP11_HUMAN Ubiquitin carboxyl-terminal hydrolase 11 OS=Homo sapiens OX=9606 GN=USP11 PE=1 SV=3	0	3622400	0	2784000	0	0	0	3	3	3	1	3	3	3	1	3	0	2	1	1	2	1	3	0	2	1	1	2	1	3	0	2	1	1	2	4	4	4	109.82	963	963	0	3.9657	By matching	By MS/MS		By MS/MS	By matching	By matching	By matching	2.2	4	0	3.2	1	2.2	3.2	36855000	1153400	9669400	0	8990300	7817300	1708500	7515700	0	2	0	1	0	0	0	3				794	2463;5102;7054	True;True;True	2601;5366;7414	20393;20394;20395;20396;20397;41899;41900;41901;41902;58832	14912;30658;43540	14912;30658;43540			-1
P51812	P51812	Ribosomal protein S6 kinase alpha-3	RPS6KA3	sp|P51812|KS6A3_HUMAN Ribosomal protein S6 kinase alpha-3 OS=Homo sapiens OX=9606 GN=RPS6KA3 PE=1 SV=1	239860000	192410000	207170000	203980000	229010000	232740000	243620000	41	29	26	1	41	29	26	36	39	39	35	39	39	39	25	28	28	25	29	28	28	22	25	25	22	26	25	25	63.2	44.9	40.1	83.735	740	740	0	323.31	By MS/MS	By MS/MS	By MS/MS	By MS/MS	By MS/MS	By MS/MS	By MS/MS	58.1	59.7	60.7	55.5	59.3	59.6	60.8	26425000000	1595500000	4345800000	4014300000	4104100000	5377700000	2968500000	4019000000	31	43	42	39	48	34	40	277				795	303;392;1427;1647;2374;2529;2559;2814;2937;3126;3317;3403;3768;3800;4620;5275;5492;5756;6770;6789;9022;9023;9145;9242;10330;10349;10675;10756;11001;11098;11837;11864;12097;12119;12212;12332;12532;15790;16590;17715;18121	True;False;True;False;True;False;True;True;True;False;True;True;True;True;False;True;True;False;True;True;True;True;True;False;True;False;False;True;False;True;True;True;True;True;True;True;True;True;False;False;True	317;408;409;1510;1511;1752;2511;2671;2702;2975;3101;3301;3505;3592;3971;4004;4867;4868;5551;5778;5779;6051;7111;7131;9463;9464;9589;9590;9694;10831;10850;11185;11279;11280;11585;11711;12521;12548;12792;12814;12907;12908;13036;13247;16668;17507;18695;19127;19128	2823;2824;2825;2826;2827;2828;2829;2830;2831;2832;2833;3433;3434;3435;3436;3437;3438;3439;3440;3441;3442;3443;3444;3445;3446;3447;3448;3449;3450;3451;3452;3453;3454;3455;3456;3457;11834;11835;11836;11837;11838;11839;11840;11841;11842;11843;11844;11845;11846;11847;11848;11849;11850;11851;11852;11853;11854;11855;14013;19753;19754;19755;19756;19757;19758;19759;19760;19761;19762;19763;19764;19765;20893;20894;20895;20896;20897;20898;20899;20900;20901;20902;20903;20904;20905;20906;20907;20908;20909;20910;20911;20912;21245;21246;21247;21248;21249;21250;21251;21252;21253;21254;21255;21256;21257;21258;23337;23338;23339;23340;23341;23342;24165;24166;24167;24168;24169;24170;24171;24172;24173;24174;24175;25728;25729;25730;25731;25732;25733;27475;27476;27477;27478;27479;27480;27481;27482;27483;27484;28126;28127;28128;28129;28130;28131;28132;28133;28134;28135;30996;30997;30998;30999;31000;31001;31232;31233;31234;31235;31236;31237;31238;31239;31240;31241;31242;31243;37631;37632;37633;37634;37635;37636;37637;37638;37639;37640;37641;37642;37643;37644;37645;37646;37647;37648;37649;37650;37651;37652;37653;37654;37655;37656;37657;43455;43456;43457;43458;43459;43460;43461;45328;45329;45330;45331;45332;45333;45334;45335;45336;45337;45338;45339;45340;45341;45342;45343;47345;47346;47347;47348;47349;47350;47351;47352;47353;47354;47355;47356;47357;56269;56270;56271;56272;56273;56274;56275;56276;56277;56278;56428;56429;56430;56431;56432;56433;56434;56435;56436;56437;56438;56439;56440;56441;74769;74770;74771;74772;74773;74774;74775;74776;74777;74778;74779;74780;74781;74782;74783;74784;74785;74786;74787;74788;74789;74790;74791;74792;74793;75780;75781;75782;75783;75784;75785;75786;75787;75788;75789;75790;75791;75792;75793;75794;75795;75796;75797;75798;75799;75800;75801;75802;75803;75804;76534;76535;76536;76537;76538;76539;76540;76541;76542;76543;76544;76545;76546;76547;85227;85228;85229;85230;85231;85232;85233;85374;85375;85376;85377;85378;85379;85380;85381;85382;85383;85384;85385;85386;85387;85388;87914;87915;87916;87917;87918;87919;87920;87921;87922;87923;88713;88714;88715;88716;88717;88718;88719;88720;88721;88722;88723;88724;88725;88726;88727;88728;88729;88730;88731;88732;88733;88734;90918;90919;90920;90921;90922;90923;90924;90925;90926;90927;91852;91853;91854;91855;91856;91857;98252;98253;98254;98255;98256;98257;98258;98259;98260;98475;98476;98477;98478;98479;98480;98481;98482;98483;98484;100861;100862;100863;100864;100865;100866;100867;100868;100973;100974;100975;100976;100977;100978;100979;100980;100981;100982;100983;101678;101679;101680;101681;101682;101683;101684;101685;101686;101687;101688;101689;101690;101691;101692;101693;101694;101695;101696;102710;102711;102712;102713;102714;104260;104261;104262;130281;130282;130283;130284;130285;130286;130287;130288;130289;130290;130291;130292;130293;130294;130295;130296;130297;136628;136629;136630;136631;136632;136633;136634;136635;136636;146633;146634;146635;146636;146637;150089;150090;150091;150092;150093;150094;150095;150096;150097;150098;150099;150100;150101	2064;2065;2066;2067;2068;2069;2070;2474;2475;2476;2477;2478;2479;2480;2481;2482;2483;2484;2485;2486;2487;2488;2489;2490;2491;2492;2493;2494;2495;2496;2497;8763;8764;8765;8766;8767;10476;14480;14481;14482;14483;14484;14485;14486;14487;14488;14489;14490;14491;15258;15259;15260;15261;15262;15263;15264;15265;15266;15267;15268;15269;15270;15271;15272;15273;15274;15275;15276;15277;15278;15279;15563;15564;15565;15566;15567;15568;15569;15570;15571;15572;15573;15574;15575;15576;15577;17057;17058;17059;17607;17608;17609;17610;17611;17612;18650;18651;18652;18653;20071;20072;20073;20074;20075;20562;20563;20564;20565;20566;20567;20568;22523;22524;22525;22697;22698;22699;22700;22701;22702;22703;22704;22705;22706;27524;27525;27526;27527;27528;27529;27530;27531;27532;27533;27534;27535;27536;27537;27538;27539;31877;31878;31879;31880;31881;31882;31883;31884;31885;31886;31887;31888;31889;31890;31891;33412;33413;33414;33415;33416;34814;34815;34816;34817;34818;34819;41554;41555;41556;41557;41558;41559;41682;41683;41684;41685;41686;41687;41688;41689;41690;41691;41692;41693;55084;55085;55086;55087;55088;55089;55090;55091;55092;55093;55094;55095;55096;55097;55098;55099;55100;55101;55782;55783;55784;55785;55786;55787;55788;55789;55790;55791;55792;55793;55794;55795;55796;55797;55798;55799;55800;55801;55802;55803;55804;55805;55806;55807;55808;55809;55810;55811;55812;55813;55814;56393;56394;56395;56396;56397;56398;56399;56400;56401;56402;56403;56404;56405;62863;62864;62865;62866;62867;62868;62869;62870;62871;62872;62873;62874;62970;62971;62972;62973;62974;62975;62976;62977;62978;62979;62980;62981;62982;64822;64823;64824;64825;64826;64827;64828;64829;64830;64831;65331;65332;65333;65334;65335;65336;65337;65338;65339;65340;65341;65342;65343;65344;65345;65346;65347;65348;65349;65350;65351;65352;65353;66886;66887;66888;66889;66890;66891;67522;72107;72108;72109;72110;72111;72112;72113;72276;72277;72278;72279;72280;72281;72282;72283;72284;72285;72286;72287;72288;72289;72290;72291;72292;74201;74202;74203;74204;74205;74206;74207;74208;74267;74268;74269;74270;74271;74272;74273;74756;74757;74758;74759;74760;74761;74762;74763;74764;74765;74766;74767;74768;74769;74770;74771;74772;74773;75483;75484;76592;95646;95647;95648;95649;95650;95651;95652;95653;95654;95655;95656;95657;95658;100442;100443;100444;100445;100446;100447;107859;107860;107861;110377;110378;110379;110380;110381;110382;110383;110384;110385;110386;110387	2067;2485;8763;10476;14491;15272;15572;17058;17607;18651;20071;20565;22524;22701;27532;31880;33413;34817;41558;41691;55087;55091;55806;56394;62872;62978;64829;65345;66891;67522;72107;72279;74205;74271;74757;75484;76592;95658;100445;107859;110377	545;546;547;548;549;550;551;552;553	13;29;33;164;287;446;496;576;703	-1
P51817;Q96PN8;O43930;Q16644;P49137	P51817	cAMP-dependent protein kinase catalytic subunit PRKX	PRKX	sp|P51817|PRKX_HUMAN cAMP-dependent protein kinase catalytic subunit PRKX OS=Homo sapiens OX=9606 GN=PRKX PE=1 SV=1	13089000	6685900	7491000	5574700	4970500	10867000	8223400	3;1;1;1;1	3;1;1;1;1	3;1;1;1;1	5	3	3	3	3	3	3	3	3	3	3	3	3	3	3	3	3	3	3	3	3	3	3	3	3	22.1	22.1	22.1	40.895	358	358;268;277;382;400	0	12.776	By MS/MS	By MS/MS	By MS/MS	By MS/MS	By MS/MS	By MS/MS	By MS/MS	22.1	22.1	22.1	22.1	22.1	22.1	22.1	317490000	18877000	54149000	66830000	38744000	50187000	44189000	44515000	2	2	2	3	2	2	2	15				796	6924;10346;15961	True;True;True	7276;10847;16846	57785;57786;57787;57788;57789;57790;57791;57792;57793;57794;85340;85341;85342;85343;85344;85345;85346;85347;85348;85349;85350;85351;85352;131660;131661;131662;131663;131664;131665;131666	42785;42786;42787;42788;42789;42790;42791;42792;42793;62949;62950;62951;96751;96752;96753;96754;96755;96756;96757	42787;62949;96755			-1;-1;-1;-1;-1
P51946	P51946	Cyclin-H	CCNH	sp|P51946|CCNH_HUMAN Cyclin-H OS=Homo sapiens OX=9606 GN=CCNH PE=1 SV=1	68681000	76567000	86304000	90982000	88910000	89460000	99367000	15	15	15	1	15	15	15	14	13	14	15	14	13	13	14	13	14	15	14	13	13	14	13	14	15	14	13	13	49.8	49.8	49.8	37.643	323	323	0	79.697	By MS/MS	By MS/MS	By MS/MS	By MS/MS	By MS/MS	By MS/MS	By MS/MS	49.5	44.6	47.1	49.8	47.4	44.6	39	6662600000	423940000	1017600000	1029300000	906040000	1708200000	602500000	974980000	11	19	16	21	16	19	16	118				797	4408;5424;6483;6865;6935;8204;8354;9446;11232;13714;14862;14945;16076;16661;17942	True;True;True;True;True;True;True;True;True;True;True;True;True;True;True	4647;5705;5706;6810;7212;7287;8621;8772;9908;11878;14485;15686;15772;15773;16968;17581;17582;18943	36018;36019;36020;36021;44754;44755;44756;44757;44758;44759;44760;44761;44762;44763;44764;44765;44766;44767;44768;44769;44770;44771;44772;44773;53259;53260;53261;53262;53263;53264;53265;57161;57162;57163;57164;57165;57166;57167;57168;57169;57170;57171;57172;57859;57860;57861;57862;57863;57864;57865;57866;57867;57868;57869;57870;57871;57872;57873;57874;57875;57876;57877;57878;57879;57880;57881;57882;57883;67898;67899;67900;67901;67902;67903;67904;69063;69064;69065;69066;69067;69068;78376;78377;78378;93093;93094;93095;93096;93097;93098;93099;93100;93101;93102;93103;113263;113264;113265;113266;113267;113268;113269;122706;122707;122708;122709;122710;122711;122712;122713;123303;123304;123305;123306;123307;123308;123309;123310;123311;123312;123313;123314;123315;123316;132565;132566;132567;132568;132569;132570;132571;132572;132573;132574;132575;132576;132577;137190;137191;137192;137193;137194;137195;137196;137197;137198;137199;137200;137201;137202;148578;148579;148580;148581;148582;148583;148584	26293;26294;32964;32965;32966;32967;32968;32969;32970;32971;32972;32973;32974;32975;32976;32977;32978;32979;39183;39184;39185;39186;39187;39188;39189;42315;42316;42317;42318;42319;42320;42321;42322;42323;42324;42325;42836;42837;42838;42839;42840;42841;42842;42843;42844;42845;50175;50176;50177;50178;50179;50180;50181;50962;50963;50964;50965;57775;68404;68405;82915;82916;82917;82918;82919;82920;82921;89766;89767;89768;89769;89770;89771;89772;90230;90231;90232;90233;90234;90235;90236;90237;90238;90239;90240;90241;90242;90243;90244;90245;90246;97473;97474;97475;97476;97477;97478;97479;97480;97481;97482;97483;97484;100884;100885;100886;100887;100888;100889;100890;100891;100892;100893;109244;109245;109246;109247;109248;109249;109250	26293;32964;39189;42324;42837;50177;50962;57775;68404;82916;89770;90231;97473;100888;109247	554;555;556	54;97;252	-1
P51948	P51948	CDK-activating kinase assembly factor MAT1	MNAT1	sp|P51948|MAT1_HUMAN CDK-activating kinase assembly factor MAT1 OS=Homo sapiens OX=9606 GN=MNAT1 PE=1 SV=1	81421000	71330000	80382000	93350000	74064000	86741000	82086000	16	16	16	1	16	16	16	13	15	15	14	16	15	16	13	15	15	14	16	15	16	13	15	15	14	16	15	16	58.9	58.9	58.9	35.823	309	309	0	145.43	By MS/MS	By MS/MS	By MS/MS	By MS/MS	By MS/MS	By MS/MS	By MS/MS	56	58.6	56	50.5	58.9	55	58.9	8168000000	491380000	1285700000	1247700000	1116800000	1844900000	976310000	1205200000	15	20	21	16	24	15	17	128				798	174;902;3458;3550;4273;5469;5470;8794;9203;10776;10934;12457;13352;14686;16951;16952	True;True;True;True;True;True;True;True;True;True;True;True;True;True;True;True	181;951;3649;3749;4508;5753;5754;9230;9231;9653;11304;11497;11498;13169;14104;15503;15504;17893;17894	1659;1660;1661;1662;1663;1664;1665;1666;1667;1668;1669;1670;1671;1672;7657;7658;7659;7660;7661;7662;7663;7664;28593;28594;28595;28596;28597;28598;29321;29322;29323;29324;29325;29326;35046;35047;35048;35049;35050;35051;35052;35053;35054;35055;35056;45132;45133;45134;45135;45136;45137;45138;45139;45140;45141;45142;45143;45144;45145;73148;73149;73150;73151;73152;73153;73154;73155;73156;73157;73158;73159;73160;73161;73162;73163;73164;76232;76233;76234;76235;76236;76237;76238;88925;88926;88927;88928;88929;88930;88931;90274;90275;90276;90277;90278;90279;90280;90281;90282;103712;103713;103714;103715;103716;103717;103718;103719;103720;103721;103722;103723;103724;103725;103726;103727;103728;103729;103730;110406;110407;110408;110409;110410;121439;121440;121441;121442;121443;121444;121445;121446;121447;140041;140042;140043;140044;140045;140046;140047;140048;140049;140050;140051;140052;140053;140054;140055;140056;140057;140058;140059;140060;140061	1199;1200;1201;1202;1203;1204;1205;1206;1207;1208;1209;1210;1211;1212;5559;5560;5561;5562;5563;20873;20874;20875;21396;21397;21398;21399;25597;25598;25599;25600;25601;25602;25603;25604;25605;25606;25607;25608;25609;25610;33238;33239;33240;33241;33242;33243;33244;33245;33246;33247;33248;53902;53903;53904;53905;53906;53907;53908;53909;53910;53911;53912;53913;53914;53915;53916;53917;53918;53919;53920;53921;56140;56141;56142;65536;65537;65538;65539;65540;66487;66488;66489;66490;66491;66492;66493;76216;76217;76218;76219;76220;76221;76222;76223;76224;76225;76226;76227;76228;76229;76230;76231;76232;76233;80838;88900;88901;88902;88903;88904;88905;88906;103004;103005;103006;103007;103008;103009;103010;103011;103012;103013;103014;103015;103016;103017;103018;103019;103020;103021	1200;5563;20873;21396;25603;33238;33247;53914;56140;65540;66490;76230;80838;88901;103005;103017	557;558;559	210;229;265	-1
P51955	P51955	Serine/threonine-protein kinase Nek2	NEK2	sp|P51955|NEK2_HUMAN Serine/threonine-protein kinase Nek2 OS=Homo sapiens OX=9606 GN=NEK2 PE=1 SV=1	25063000	15971000	16247000	21514000	18231000	21101000	22551000	12	11	11	1	12	11	11	7	11	10	9	10	10	11	6	10	9	8	9	9	10	6	10	9	8	9	9	10	29.2	27.4	27.4	51.763	445	445	0	40.771	By MS/MS	By MS/MS	By MS/MS	By MS/MS	By MS/MS	By MS/MS	By MS/MS	18.2	26.7	25.2	22.9	25.2	25.2	26.7	1018700000	38573000	132820000	139480000	133910000	207890000	107260000	258800000	4	6	7	4	5	4	7	37				799	347;1149;2527;3836;3923;7504;9052;12981;13323;13763;14463;17998	True;True;True;True;True;True;False;True;True;True;True;True	361;1225;2668;4040;4131;7886;9495;13715;14075;14536;15272;19000	3129;3130;3131;3132;3133;3134;3135;9685;9686;9687;9688;9689;9690;20857;20858;20859;20860;20861;20862;20863;20864;20865;20866;20867;31521;31522;32143;32144;32145;32146;32147;32148;62563;62564;62565;62566;62567;75026;75027;75028;75029;75030;75031;75032;75033;75034;75035;75036;107534;107535;107536;107537;107538;107539;110193;110194;110195;110196;110197;110198;110199;113623;113624;113625;113626;113627;113628;113629;119764;119765;119766;119767;119768;119769;119770;148980	2290;2291;2292;2293;2294;2295;7107;7108;15229;15230;15231;15232;15233;15234;15235;22917;22918;23378;23379;23380;23381;23382;23383;46448;55262;55263;55264;55265;55266;55267;55268;55269;78790;78791;78792;80689;80690;80691;80692;83155;87683;87684;87685;87686;87687;87688;109519	2293;7107;15235;22917;23379;46448;55268;78790;80690;83155;87684;109519			-1
P51956	P51956	Serine/threonine-protein kinase Nek3	NEK3	sp|P51956|NEK3_HUMAN Serine/threonine-protein kinase Nek3 OS=Homo sapiens OX=9606 GN=NEK3 PE=1 SV=2	55098000	42251000	45690000	42117000	35948000	46402000	45655000	15	15	15	1	15	15	15	14	13	12	14	15	14	15	14	13	12	14	15	14	15	14	13	12	14	15	14	15	37.7	37.7	37.7	57.704	506	506	0	322.4	By MS/MS	By MS/MS	By MS/MS	By MS/MS	By MS/MS	By MS/MS	By MS/MS	36.2	32.4	30.8	34	37.7	34	37.7	3213200000	313950000	388140000	566410000	431700000	637550000	402560000	472860000	13	10	10	11	17	9	14	84				800	878;1812;4508;6133;6267;6741;6752;6930;6931;9054;10779;11484;11796;12000;12307	True;True;True;True;True;True;True;True;True;True;True;True;True;True;True	923;1923;4748;6445;6583;7078;7089;7282;7283;9497;11309;12144;12480;12687;13010	7478;7479;7480;7481;7482;7483;7484;7485;7486;7487;7488;7489;7490;15254;15255;15256;15257;15258;36784;36785;36786;36787;36788;36789;36790;50503;50504;50505;50506;50507;50508;50509;50510;50511;50512;50513;51532;51533;51534;51535;51536;51537;51538;51539;55963;55964;55965;55966;55967;55968;55969;56047;56048;56049;56050;57818;57819;57820;57821;57822;57823;57824;57825;57826;57827;57828;57829;57830;57831;57832;57833;57834;57835;57836;57837;57838;57839;75048;75049;75050;75051;75052;75053;75054;75055;75056;75057;75058;75059;88968;88969;88970;88971;88972;88973;95254;95255;95256;95257;95258;95259;95260;95261;95262;95263;95264;95265;97917;97918;97919;97920;97921;97922;97923;99498;99499;99500;99501;99502;99503;99504;99505;99506;99507;99508;99509;99510;102497;102498;102499;102500;102501;102502;102503;102504;102505;102506;102507;102508	5436;5437;5438;5439;11330;11331;26867;26868;26869;26870;37196;37197;37198;37199;37200;37201;37202;37203;37204;37967;37968;37969;37970;37971;37972;37973;41299;41300;41301;41302;41376;41377;42810;42811;42812;42813;42814;42815;42816;42817;42818;42819;42820;42821;42822;42823;42824;42825;42826;55277;55278;55279;55280;65577;65578;65579;69917;69918;69919;69920;69921;69922;69923;71830;73028;73029;73030;73031;73032;73033;73034;73035;73036;73037;73038;73039;73040;73041;73042;73043;75355;75356;75357;75358;75359	5438;11330;26867;37201;37970;41301;41377;42816;42818;55280;65578;69917;71830;73033;75357			-1
P51957	P51957	Serine/threonine-protein kinase Nek4	NEK4	sp|P51957|NEK4_HUMAN Serine/threonine-protein kinase Nek4 OS=Homo sapiens OX=9606 GN=NEK4 PE=1 SV=2	0	0	0	0	0	0	0	3	3	3	1	3	3	3	2	2	2	1	1	0	1	2	2	2	1	1	0	1	2	2	2	1	1	0	1	4.6	4.6	4.6	94.596	841	841	0	4.5508	By MS/MS	By MS/MS	By MS/MS	By MS/MS	By MS/MS		By MS/MS	3.3	3.3	3	1.7	1.7	0	1.7	32272000	4363200	6816600	3223800	4586400	7806700	0	5475300	0	1	2	1	1	0	0	5				801	2962;10291;13158	True;True;True	3130;10791;13901	24370;24371;24372;24373;24374;84983;108921;108922;108923	17735;17736;17737;62651;79761;79762	17736;62651;79761			-1
P51970	P51970	NADH dehydrogenase [ubiquinone] 1 alpha subcomplex subunit 8	NDUFA8	sp|P51970|NDUA8_HUMAN NADH dehydrogenase [ubiquinone] 1 alpha subcomplex subunit 8 OS=Homo sapiens OX=9606 GN=NDUFA8 PE=1 SV=3	0	0	0	0	0	0	0	1	1	1	1	1	1	1	0	1	1	1	1	1	0	0	1	1	1	1	1	0	0	1	1	1	1	1	0	12.2	12.2	12.2	20.105	172	172	0.0071259	1.0445		By matching	By matching	By MS/MS	By MS/MS	By matching		0	12.2	12.2	12.2	12.2	12.2	0	51194000	0	8266900	11206000	11675000	11499000	8547700	0	0	0	0	1	0	0	0	1				802	12298	TRUE	13001	102409;102410;102411;102412;102413	75291;75292	75291			-1
P51991	P51991	Heterogeneous nuclear ribonucleoprotein A3	HNRNPA3	sp|P51991|ROA3_HUMAN Heterogeneous nuclear ribonucleoprotein A3 OS=Homo sapiens OX=9606 GN=HNRNPA3 PE=1 SV=2	8022100	0	9372200	5240000	0	0	0	3	3	3	1	3	3	3	2	1	3	2	2	2	1	2	1	3	2	2	2	1	2	1	3	2	2	2	1	11.4	11.4	11.4	39.594	378	378	0	14.759	By MS/MS	By MS/MS	By MS/MS	By MS/MS	By MS/MS	By MS/MS	By matching	8.7	2.6	11.4	8.5	5.6	5.6	2.9	212060000	12841000	32762000	60070000	21156000	60698000	16621000	7911400	1	0	1	2	1	1	0	6				803	7127;14565;17381	True;True;True	7490;15378;18344	59341;59342;59343;59344;59345;59346;120543;120544;120545;144007;144008;144009;144010;144011	43924;43925;43926;88270;88271;105941;105942	43926;88270;105942			-1
P52272	P52272	Heterogeneous nuclear ribonucleoprotein M	HNRNPM	sp|P52272|HNRPM_HUMAN Heterogeneous nuclear ribonucleoprotein M OS=Homo sapiens OX=9606 GN=HNRNPM PE=1 SV=3	20727000	30925000	24354000	31931000	22313000	24200000	16722000	27	27	27	1	27	27	27	22	23	24	23	22	24	23	22	23	24	23	22	24	23	22	23	24	23	22	24	23	46	46	46	77.515	730	730	0	110.14	By MS/MS	By MS/MS	By MS/MS	By MS/MS	By MS/MS	By MS/MS	By MS/MS	37	39.2	40.7	38.6	36.7	40.3	39.6	3122200000	191950000	539260000	510840000	450720000	717980000	379080000	332360000	13	14	16	16	15	13	12	99				804	90;277;466;4875;4881;5545;5871;6072;7594;9089;9188;10720;10829;10896;10897;10898;10899;10910;10916;10920;10921;10924;10926;10932;11646;12683;16320	True;True;True;True;True;True;True;True;True;True;True;True;True;True;True;True;True;True;True;True;True;True;True;True;True;True;True	92;287;489;5133;5139;5834;6172;6384;7986;9532;9638;11233;11372;11373;11454;11455;11456;11457;11468;11476;11480;11481;11484;11485;11487;11495;12315;13404;17221	1038;1039;1040;1041;1042;2507;2508;2509;2510;2511;2512;4017;4018;4019;4020;4021;4022;4023;4024;39737;39738;39739;39740;39741;39742;39743;39744;39745;39746;39783;39784;39785;39786;39787;39788;39789;39790;39791;39792;39793;39794;45773;45774;45775;45776;45777;45778;48512;48513;48514;48515;48516;48517;48518;48519;48520;48521;48522;50042;50043;50044;50045;50046;50047;50048;50049;50050;63277;63278;63279;63280;63281;63282;63283;75352;75353;76127;76128;76129;76130;88390;88391;88392;88393;88394;88395;88396;89416;89417;89418;89419;89420;89421;89422;89423;89424;89425;89426;89427;90012;90013;90014;90015;90016;90017;90018;90019;90020;90021;90022;90023;90024;90025;90026;90027;90028;90029;90030;90031;90032;90033;90034;90102;90103;90104;90105;90106;90107;90108;90153;90167;90168;90169;90170;90171;90172;90173;90174;90175;90176;90177;90178;90179;90180;90195;90196;90197;90198;90199;90200;90201;90202;90203;90204;90205;90206;90207;90208;90214;90215;90216;90217;90218;90219;90220;90264;90265;90266;90267;90268;90269;90270;96625;96626;96627;96628;96629;96630;96631;105280;105281;105282;105283;105284;105285;105286;134285;134286;134287;134288	753;754;755;756;757;1740;2928;2929;2930;2931;2932;29115;29116;29117;29118;29151;29152;29153;29154;29155;29156;33691;33692;35747;35748;35749;35750;35751;35752;36852;36853;36854;46909;46910;46911;46912;55461;55462;56063;56064;56065;65101;65102;65103;65104;65896;65897;65898;65899;65900;65901;65902;65903;66326;66327;66328;66329;66330;66331;66332;66333;66334;66382;66383;66384;66385;66386;66387;66388;66409;66416;66417;66418;66419;66420;66421;66422;66423;66424;66433;66434;66435;66436;66437;66438;66439;66440;66441;66442;66443;66447;66448;66449;66450;66451;66452;66453;66484;70968;70969;77238;77239;77240;77241;98699	756;1740;2930;29115;29152;33691;35750;36852;46909;55461;56065;65104;65897;66326;66328;66333;66334;66386;66409;66416;66420;66441;66451;66484;70968;77239;98699	560;561;562;563	18;592;596;611	-1
P52292	P52292	Importin subunit alpha-1	KPNA2	sp|P52292|IMA1_HUMAN Importin subunit alpha-1 OS=Homo sapiens OX=9606 GN=KPNA2 PE=1 SV=1	17523000	12587000	13413000	11843000	14075000	11013000	11881000	9	9	9	1	9	9	9	6	9	9	9	9	8	8	6	9	9	9	9	8	8	6	9	9	9	9	8	8	21.4	21.4	21.4	57.861	529	529	0	126.94	By MS/MS	By MS/MS	By MS/MS	By MS/MS	By MS/MS	By MS/MS	By MS/MS	15.3	21.4	21.4	21.4	21.4	21	21	914880000	74906000	148050000	153230000	110380000	230700000	77881000	119730000	5	7	8	7	5	6	8	46				805	5891;7056;9489;11536;11688;11761;12009;13043;15161	True;True;True;True;True;True;True;True;True	6193;7416;9952;12198;12358;12442;12696;13783;15999	48679;48680;48681;48682;48683;48684;48685;58838;58839;58840;58841;58842;58843;78709;78710;78711;78712;78713;78714;78715;78716;78717;78718;78719;95694;95695;95696;95697;95698;96899;96900;96901;96902;96903;96904;96905;97634;97635;97636;97637;97638;97639;97640;97641;97642;97643;97644;97645;97646;97647;100088;100089;100090;100091;100092;100093;100094;108028;108029;108030;108031;108032;108033;124959;124960;124961;124962;124963;124964	35842;35843;35844;35845;35846;35847;43543;43544;43545;43546;43547;58012;58013;58014;58015;58016;58017;58018;58019;70265;70266;71145;71146;71147;71148;71149;71649;71650;71651;71652;71653;71654;71655;71656;71657;71658;71659;71660;73578;73579;73580;73581;73582;73583;73584;79144;91457;91458	35842;43544;58014;70265;71149;71657;73582;79144;91457			-1
P52294	P52294	Importin subunit alpha-5;Importin subunit alpha-5, N-terminally processed	KPNA1	sp|P52294|IMA5_HUMAN Importin subunit alpha-5 OS=Homo sapiens OX=9606 GN=KPNA1 PE=1 SV=3	14094000	7082100	7538100	6217800	7908800	5786400	7241200	7	7	4	1	7	7	4	4	5	5	5	5	6	4	4	5	5	5	5	6	4	2	3	3	3	3	3	2	19.1	19.1	11.7	60.221	538	538	0	48.922	By MS/MS	By MS/MS	By MS/MS	By MS/MS	By MS/MS	By MS/MS	By MS/MS	10.2	13.6	13.6	13.6	13.6	17.7	10.2	405500000	34496000	62510000	65612000	46508000	99266000	42174000	54935000	2	3	4	3	5	6	3	26				806	3182;3198;3203;4244;7083;11285;14218	True;True;True;True;True;True;True	3363;3379;3384;4477;7444;11935;15010	26443;26444;26445;26446;26447;26541;26547;26548;26549;26550;26551;26552;26553;26554;34841;34842;34843;34844;34845;34846;34847;34848;34849;34850;34851;34852;34853;59046;59047;59048;59049;59050;59051;59052;93560;117879;117880;117881;117882;117883;117884	19246;19315;19320;19321;19322;19323;19324;19325;19326;25459;25460;25461;25462;25463;25464;25465;25466;25467;25468;43718;43719;68746;86326;86327;86328;86329	19246;19315;19324;25463;43719;68746;86329			-1
P52429	P52429	Diacylglycerol kinase epsilon	DGKE	sp|P52429|DGKE_HUMAN Diacylglycerol kinase epsilon OS=Homo sapiens OX=9606 GN=DGKE PE=1 SV=1	0	0	0	0	0	0	0	1	1	1	1	1	1	1	1	1	1	1	1	1	1	1	1	1	1	1	1	1	1	1	1	1	1	1	1	2.3	2.3	2.3	63.926	567	567	0.0038835	1.2738	By MS/MS	By MS/MS	By matching	By matching	By MS/MS	By MS/MS	By MS/MS	2.3	2.3	2.3	2.3	2.3	2.3	2.3	24003000	1599400	2619000	3970000	1723300	8619300	1951900	3519800	1	0	0	0	1	1	1	4				807	7489	TRUE	7865	62411;62412;62413;62414;62415;62416;62417	46333;46334;46335;46336;46337	46335			-1
P52434	P52434	DNA-directed RNA polymerases I, II, and III subunit RPABC3	POLR2H	sp|P52434|RPAB3_HUMAN DNA-directed RNA polymerases I, II, and III subunit RPABC3 OS=Homo sapiens OX=9606 GN=POLR2H PE=1 SV=4	0	0	0	0	0	0	0	2	2	2	1	2	2	2	1	2	2	2	1	1	2	1	2	2	2	1	1	2	1	2	2	2	1	1	2	16.7	16.7	16.7	17.143	150	150	0	4.4463	By MS/MS	By matching	By MS/MS	By MS/MS	By MS/MS	By matching	By matching	8.7	16.7	16.7	16.7	8.7	8.7	16.7	55702000	1548700	9020900	10421000	8831600	9204400	6885900	9789500	1	0	1	0	0	0	0	2				808	542;7087	True;True	570;7448	4939;4940;4941;4942;59076;59077;59078;59079;59080;59081;59082	3659;43736	3659;43736			-1
Q9H1A7;Q9GZM3;P52435	Q9H1A7;Q9GZM3;P52435	DNA-directed RNA polymerase II subunit RPB11-b2;DNA-directed RNA polymerase II subunit RPB11-b1;DNA-directed RNA polymerase II subunit RPB11-a	POLR2J3;POLR2J2;POLR2J	sp|Q9H1A7|RPB1C_HUMAN DNA-directed RNA polymerase II subunit RPB11-b2 OS=Homo sapiens OX=9606 GN=POLR2J3 PE=1 SV=1;sp|Q9GZM3|RPB1B_HUMAN DNA-directed RNA polymerase II subunit RPB11-b1 OS=Homo sapiens OX=9606 GN=POLR2J2 PE=1 SV=2;sp|P52435|RPB11_HUMAN DNA-	0	0	0	0	0	0	0	1;1;1	1;1;1	1;1;1	3	1	1	1	1	1	1	1	1	0	1	1	1	1	1	1	0	1	1	1	1	1	1	0	1	14.8	14.8	14.8	13.092	115	115;115;117	0	3.2903	By MS/MS	By MS/MS	By MS/MS	By MS/MS	By MS/MS		By MS/MS	14.8	14.8	14.8	14.8	14.8	0	14.8	11170000	2097200	2222100	1789900	1059300	2726900	0	1274900	1	1	0	1	1	0	1	5				809	11060	TRUE	11659	91419;91420;91421;91422;91423;91424	67214;67215;67216;67217;67218	67215			-1;-1;-1
P52564	P52564	Dual specificity mitogen-activated protein kinase kinase 6	MAP2K6	sp|P52564|MP2K6_HUMAN Dual specificity mitogen-activated protein kinase kinase 6 OS=Homo sapiens OX=9606 GN=MAP2K6 PE=1 SV=1	68443000	46769000	47056000	51152000	54187000	61617000	67175000	15	15	11	1	15	15	11	11	13	13	10	13	14	12	11	13	13	10	13	14	12	8	9	10	9	10	11	10	53	53	38.3	37.492	334	334	0	117.48	By MS/MS	By MS/MS	By MS/MS	By MS/MS	By MS/MS	By MS/MS	By MS/MS	40.7	48.8	45.2	36.2	43.7	47.9	45.5	4153100000	270170000	577030000	630930000	404800000	860850000	596420000	812910000	9	14	9	5	11	12	11	71				810	229;252;3071;3227;3647;5189;5237;5542;6212;6346;6853;7615;10762;12336;13288	True;True;True;True;True;True;True;True;True;True;True;True;True;True;True	239;262;3245;3408;3847;5460;5509;5831;6528;6665;7199;8007;11287;13040;14039	2160;2161;2162;2163;2164;2165;2166;2167;2168;2169;2350;2351;2352;2353;2354;2355;2356;2357;2358;25220;25221;25222;25223;25224;25225;25226;25227;25228;25229;25230;25231;26703;26704;26705;26706;26707;26708;26709;30023;42651;42652;42653;42654;42655;42656;42657;42658;42659;42660;42661;42662;42663;42664;43024;43025;43026;43027;43028;45756;45757;45758;45759;45760;51138;51139;51140;51141;51142;51143;51144;51145;51146;52168;52169;52170;52171;52172;57028;57029;57030;57031;57032;57033;57034;57035;57036;63416;63417;63418;63419;63420;63421;88799;88800;88801;88802;88803;88804;88805;88806;88807;88808;88809;88810;88811;88812;102744;102745;102746;102747;109939;109940;109941;109942;109943;109944	1560;1561;1562;1563;1564;1655;1656;1657;1658;18306;18307;18308;18309;18310;18311;18312;19438;19439;19440;19441;19442;19443;19444;19445;21853;31249;31250;31251;31252;31253;31254;31255;31256;31257;31258;31259;31533;31534;31535;31536;31537;33682;33683;37675;37676;37677;37678;37679;37680;37681;38445;42191;42192;42193;42194;46988;46989;46990;65437;65438;65439;65440;65441;65442;65443;65444;65445;65446;65447;65448;65449;65450;75501;75502;80511;80512;80513	1564;1656;18310;19439;21853;31257;31537;33682;37680;38445;42193;46988;65446;75502;80511	490	129	-1
P52597	P52597	Heterogeneous nuclear ribonucleoprotein F;Heterogeneous nuclear ribonucleoprotein F, N-terminally processed	HNRNPF	sp|P52597|HNRPF_HUMAN Heterogeneous nuclear ribonucleoprotein F OS=Homo sapiens OX=9606 GN=HNRNPF PE=1 SV=3	9269200	13947000	13840000	13601000	12025000	15092000	13207000	8	6	6	1	8	6	6	7	7	7	8	7	7	8	6	6	6	6	6	6	6	6	6	6	6	6	6	6	28.9	22.4	22.4	45.671	415	415	0	47.151	By MS/MS	By MS/MS	By MS/MS	By MS/MS	By MS/MS	By MS/MS	By MS/MS	26.5	24.8	24.8	28.9	24.8	24.8	28.9	768440000	46582000	131520000	120660000	100830000	189310000	89867000	89667000	5	6	4	5	7	4	4	35				811	1400;2644;3509;6794;7921;10998;15031;16379	False;True;True;True;True;True;True;False	1483;2791;3703;7136;8330;11580;11581;15864;17281	11598;11599;11600;11601;11602;22013;22014;22015;22016;22017;22018;22019;22020;28978;28979;28980;28981;28982;28983;28984;56514;56515;56516;56517;56518;56519;56520;56521;56522;56523;56524;56525;56526;65896;65897;65898;65899;65900;65901;65902;65903;90889;90890;90891;90892;90893;90894;90895;90896;90897;90898;90899;123978;123979;123980;123981;123982;123983;123984;134704;134705;134706;134707;134708;134709;134710	8596;8597;8598;8599;16130;16131;16132;21150;21151;21152;21153;21154;41772;41773;41774;41775;41776;41777;41778;41779;41780;41781;41782;48836;48837;48838;48839;66865;66866;66867;66868;66869;66870;66871;66872;90698;90699;90700;90701;98987;98988;98989;98990;98991	8597;16132;21154;41778;48838;66865;90698;98990	564	2	-1
P52701	P52701	DNA mismatch repair protein Msh6	MSH6	sp|P52701|MSH6_HUMAN DNA mismatch repair protein Msh6 OS=Homo sapiens OX=9606 GN=MSH6 PE=1 SV=2	0	0	0	0	0	0	0	4	4	4	1	4	4	4	1	1	1	1	1	1	2	1	1	1	1	1	1	2	1	1	1	1	1	1	2	4.2	4.2	4.2	152.78	1360	1360	0	7.9275	By matching	By MS/MS	By matching	By MS/MS	By MS/MS	By MS/MS	By MS/MS	1.1	1.3	0.8	1	1.1	1.1	1.9	50811000	5976900	0	5066200	0	17916000	7726600	14125000	0	1	0	1	1	0	1	4				812	523;694;6384;16211	True;True;True;True	551;733;6705;17106	4788;4789;4790;4791;6103;6104;52481;133515	3566;4494;38655;98182	3566;4494;38655;98182			-1
P52788	P52788	Spermine synthase	SMS	sp|P52788|SPSY_HUMAN Spermine synthase OS=Homo sapiens OX=9606 GN=SMS PE=1 SV=2	204870000	119920000	123130000	111500000	127810000	126460000	120450000	19	19	19	1	19	19	19	15	17	16	16	16	15	17	15	17	16	16	16	15	17	15	17	16	16	16	15	17	70.5	70.5	70.5	41.268	366	366	0	243.7	By MS/MS	By MS/MS	By MS/MS	By MS/MS	By MS/MS	By MS/MS	By MS/MS	63.1	70.5	67.5	65.3	64.8	62.3	67.5	9273500000	691050000	1542400000	1524500000	1146200000	2005300000	1087300000	1276700000	25	31	33	26	33	26	24	198				813	3079;3495;3580;3852;4081;5569;6003;6814;8088;8355;9305;10497;10646;10980;11450;13420;14940;17680;18128	True;True;True;True;True;True;True;True;True;True;True;True;True;True;True;True;True;True;True	3253;3687;3779;4059;4301;5858;6308;7156;7157;8502;8773;9759;9760;11005;11155;11554;12107;14174;15767;18660;19135	25297;25298;25299;25300;25301;25302;25303;25304;25305;25306;25307;25308;25309;25310;25311;25312;25313;25314;25315;25316;25317;25318;25319;25320;25321;25322;28840;28841;28842;28843;28844;28845;28846;28847;29536;29537;29538;29539;29540;29541;29542;29543;29544;29545;29546;29547;29548;29549;29550;29551;29552;29553;29554;29555;29556;29557;29558;29559;29560;31682;31683;31684;33466;45930;45931;45932;45933;45934;45935;45936;45937;45938;45939;45940;45941;45942;45943;49505;49506;49507;49508;49509;49510;49511;49512;49513;56738;56739;56740;56741;56742;56743;56744;56745;56746;56747;56748;56749;56750;56751;56752;56753;67095;67096;67097;67098;67099;67100;67101;67102;67103;67104;67105;67106;67107;67108;69069;69070;69071;69072;69073;69074;69075;77037;77038;77039;77040;77041;77042;77043;77044;77045;77046;77047;77048;77049;77050;77051;77052;86618;86619;86620;86621;86622;86623;86624;86625;86626;86627;86628;86629;86630;86631;87736;87737;87738;87739;87740;87741;87742;90702;90703;90704;94900;94901;94902;94903;94904;94905;94906;94907;110854;110855;110856;110857;110858;110859;110860;123279;146396;146397;146398;146399;146400;146401;146402;146403;146404;146405;146406;146407;146408;146409;150123;150124;150125;150126;150127;150128;150129;150130;150131	18361;18362;18363;18364;18365;18366;18367;18368;18369;18370;18371;18372;18373;18374;18375;18376;18377;18378;18379;18380;18381;18382;18383;18384;18385;18386;18387;18388;18389;18390;18391;18392;21052;21053;21054;21055;21056;21532;21533;21534;21535;21536;21537;21538;21539;21540;21541;21542;21543;21544;21545;21546;21547;21548;21549;21550;21551;21552;21553;21554;21555;21556;21557;21558;21559;21560;23051;24388;33810;33811;33812;33813;33814;33815;33816;33817;33818;33819;36432;36433;36434;36435;36436;36437;36438;36439;36440;36441;36442;36443;36444;36445;36446;36447;36448;36449;36450;36451;41996;41997;41998;41999;42000;42001;42002;42003;42004;42005;49678;49679;49680;49681;49682;49683;50966;50967;56793;56794;56795;56796;56797;56798;56799;56800;56801;56802;56803;56804;56805;63871;63872;63873;63874;63875;63876;63877;63878;63879;63880;63881;63882;63883;63884;63885;63886;63887;63888;63889;63890;63891;63892;63893;63894;63895;63896;63897;63898;64710;64711;64712;64713;64714;64715;64716;66745;69659;69660;69661;69662;69663;69664;81104;81105;90214;107711;107712;107713;107714;107715;107716;107717;107718;107719;107720;107721;107722;107723;107724;107725;107726;107727;107728;107729;107730;107731;107732;107733;107734;110399;110400;110401;110402;110403;110404	18381;21054;21551;23051;24388;33810;36433;42003;49682;50967;56801;63890;64714;66745;69662;81105;90214;107719;110399	565;566	12;303	-1
P52815	P52815	39S ribosomal protein L12, mitochondrial	MRPL12	sp|P52815|RM12_HUMAN 39S ribosomal protein L12, mitochondrial OS=Homo sapiens OX=9606 GN=MRPL12 PE=1 SV=2	39548000	34129000	29090000	20454000	26817000	32713000	34802000	4	4	4	1	4	4	4	4	4	4	4	4	4	4	4	4	4	4	4	4	4	4	4	4	4	4	4	4	28.8	28.8	28.8	21.348	198	198	0	26.35	By MS/MS	By MS/MS	By MS/MS	By MS/MS	By MS/MS	By MS/MS	By MS/MS	28.8	28.8	28.8	28.8	28.8	28.8	28.8	1337000000	108330000	235440000	201830000	132510000	293050000	163070000	202760000	5	5	5	1	7	3	1	27				814	7719;8268;10493;12029	True;True;True;True	8115;8116;8685;11001;12719	64246;64247;64248;64249;64250;64251;64252;64253;64254;64255;64256;64257;64258;64259;64260;64261;64262;64263;64264;64265;68392;68393;68394;68395;68396;68397;68398;86594;86595;86596;86597;86598;86599;86600;100341;100342;100343;100344;100345;100346;100347	47571;47572;47573;47574;47575;47576;47577;47578;47579;47580;47581;47582;47583;47584;47585;47586;50485;50486;50487;50488;63856;63857;63858;63859;63860;73811;73812	47581;50488;63857;73812	567;568	100;104	-1
P52907	P52907	F-actin-capping protein subunit alpha-1	CAPZA1	sp|P52907|CAZA1_HUMAN F-actin-capping protein subunit alpha-1 OS=Homo sapiens OX=9606 GN=CAPZA1 PE=1 SV=3	5677300	4653600	3669900	3486300	5167000	4256900	3862700	4	4	4	1	4	4	4	4	2	4	3	3	4	4	4	2	4	3	3	4	4	4	2	4	3	3	4	4	25.9	25.9	25.9	32.922	286	286	0	7.4439	By MS/MS	By MS/MS	By MS/MS	By MS/MS	By MS/MS	By MS/MS	By MS/MS	25.9	10.5	25.9	19.6	16.8	25.9	25.9	172930000	17048000	14878000	34972000	14758000	40025000	24184000	27063000	1	0	2	1	1	1	3	9				815	3321;4996;5329;7338	True;True;True;True	3509;5257;5606;7708	27496;27497;27498;27499;27500;27501;27502;40978;40979;40980;40981;40982;43997;43998;43999;44000;44001;44002;44003;61122;61123;61124;61125;61126	20085;29980;29981;29982;32307;32308;32309;45309;45310;45311	20085;29982;32308;45310			-1
P52948	P52948	Nuclear pore complex protein Nup98-Nup96;Nuclear pore complex protein Nup98;Nuclear pore complex protein Nup96	NUP98	sp|P52948|NUP98_HUMAN Nuclear pore complex protein Nup98-Nup96 OS=Homo sapiens OX=9606 GN=NUP98 PE=1 SV=4	6986800	8014300	6586600	4682400	4741300	4955000	5993500	8	8	8	1	8	8	8	6	5	6	4	5	5	7	6	5	6	4	5	5	7	6	5	6	4	5	5	7	7	7	7	197.58	1817	1817	0	32.767	By MS/MS	By MS/MS	By MS/MS	By MS/MS	By MS/MS	By MS/MS	By MS/MS	5.8	3.6	5.7	2.6	3.7	5	5.1	298820000	19635000	41803000	41206000	33383000	68004000	30089000	64701000	1	2	1	2	3	2	3	14				816	172;3324;5719;6660;7809;12087;14034;14272	True;True;True;True;True;True;True;True	179;3512;6013;6995;8213;12782;14823;15067	1651;1652;1653;27522;27523;27524;27525;27526;47064;55342;55343;55344;55345;55346;64990;64991;64992;64993;64994;64995;64996;100805;100806;100807;100808;100809;100810;116373;116374;116375;116376;116377;116378;118287;118288;118289;118290;118291;118292;118293	1195;1196;20100;20101;20102;20103;34579;40858;40859;48070;74180;74181;85179;85180;85181;86610;86611;86612	1195;20101;34579;40859;48070;74180;85181;86610			-1
P53007	P53007	Tricarboxylate transport protein, mitochondrial	SLC25A1	sp|P53007|TXTP_HUMAN Tricarboxylate transport protein, mitochondrial OS=Homo sapiens OX=9606 GN=SLC25A1 PE=1 SV=2	10851000	10323000	11989000	12156000	10964000	8921600	10233000	7	7	7	1	7	7	7	5	6	4	5	6	7	5	5	6	4	5	6	7	5	5	6	4	5	6	7	5	36	36	36	34.012	311	311	0	13.854	By MS/MS	By MS/MS	By MS/MS	By MS/MS	By MS/MS	By MS/MS	By MS/MS	22.2	24.8	18.3	20.9	32.2	36	22.2	582390000	39191000	92946000	73543000	71788000	139120000	78274000	87525000	5	3	3	4	4	5	3	27				817	686;4983;5595;6018;6395;11951;15590	True;True;True;True;True;True;True	724;5244;5884;6323;6716;12638;16455	6000;6001;6002;6003;6004;6005;6006;6007;6008;40885;40886;40887;40888;40889;40890;40891;40892;40893;40894;40895;40896;40897;40898;40899;40900;40901;40902;40903;40904;40905;40906;40907;40908;46091;46092;49606;49607;49608;49609;49610;49611;49612;52541;52542;52543;52544;99114;99115;99116;99117;99118;99119;99120;128654;128655;128656;128657	4421;4422;29917;29918;29919;29920;29921;29922;29923;29924;29925;29926;29927;29928;33916;36518;36519;38687;38688;38689;72751;72752;72753;72754;72755;94441;94442;94443;94444	4421;29924;33916;36518;38687;72752;94441			-1
P53350	P53350	Serine/threonine-protein kinase PLK1	PLK1	sp|P53350|PLK1_HUMAN Serine/threonine-protein kinase PLK1 OS=Homo sapiens OX=9606 GN=PLK1 PE=1 SV=1	55488000	70737000	66182000	74483000	56209000	50960000	67150000	27	27	27	1	27	27	27	22	22	22	19	24	19	19	22	22	22	19	24	19	19	22	22	22	19	24	19	19	50.4	50.4	50.4	68.254	603	603	0	193.31	By MS/MS	By MS/MS	By MS/MS	By MS/MS	By MS/MS	By MS/MS	By MS/MS	42.1	37.5	40.5	32.8	42.8	36.5	38.3	5114000000	323900000	901430000	894660000	708160000	1118400000	438420000	729010000	17	18	19	18	19	16	20	127				818	499;615;1730;2291;3640;3828;3869;4470;5268;5944;5945;6645;7205;8307;9151;9311;9915;11020;11021;12369;12588;12794;13524;14180;14187;15277;16226	True;True;True;True;True;True;True;True;True;True;True;True;True;True;True;True;True;True;True;True;True;True;True;True;True;True;True	525;645;1838;2423;3840;4032;4077;4710;5541;6249;6250;6979;7572;8724;9598;9766;10404;11606;11607;13074;13305;13519;14283;14970;14977;16119;17123	4580;4581;4582;4583;4584;4585;4586;5428;5429;5430;5431;5432;5433;5434;5435;5436;5437;5438;5439;5440;5441;14628;14629;14630;14631;14632;14633;14634;19038;19039;19040;19041;29975;29976;29977;29978;29979;29980;31461;31462;31463;31804;36481;43274;43275;43276;43277;43278;43279;43280;49117;49118;49119;49120;49121;49122;49123;49124;49125;49126;49127;49128;49129;49130;49131;49132;49133;49134;49135;54681;54682;54683;54684;54685;54686;54687;54688;54689;54690;54691;54692;54693;54694;59989;59990;59991;59992;59993;59994;68693;68694;68695;68696;68697;68698;68699;75863;75864;75865;77090;77091;77092;77093;77094;77095;77096;77097;77098;77099;77100;77101;77102;77103;77104;77105;82167;82168;82169;82170;82171;82172;91038;91039;91040;91041;91042;91043;91044;91045;91046;91047;91048;102938;102939;102940;102941;102942;102943;102944;102945;102946;102947;102948;102949;102950;102951;104659;104660;104661;104662;104663;104664;104665;104666;104667;104668;104669;104670;104671;104672;106068;111678;111679;111680;111681;111682;111683;117564;117565;117566;117567;117568;117569;117570;117571;117572;117573;117618;117619;117620;117621;125980;125981;125982;125983;125984;125985;125986;133635;133636;133637;133638;133639;133640	3407;3408;3409;4008;4009;4010;4011;4012;4013;4014;4015;4016;10858;10859;10860;10861;10862;10863;10864;13939;13940;13941;21822;22880;23150;26641;31724;31725;31726;31727;31728;31729;31730;36176;36177;36178;36179;36180;36181;36182;36183;36184;36185;36186;36187;40256;40257;40258;40259;40260;40261;40262;40263;40264;40265;40266;40267;40268;44442;44443;44444;50701;50702;55870;55871;55872;56832;56833;56834;56835;56836;56837;56838;56839;56840;56841;56842;56843;56844;56845;60533;60534;60535;60536;66966;66967;66968;66969;66970;75632;75633;75634;75635;75636;75637;75638;75639;75640;75641;75642;76859;76860;76861;76862;76863;76864;76865;76866;76867;76868;76869;76870;77781;81607;86024;86025;86026;86027;86028;86029;86081;92347;92348;92349;92350;92351;92352;92353;98257;98258	3408;4008;10858;13941;21822;22880;23150;26641;31726;36176;36179;40268;44444;50701;55871;56833;60534;66969;66970;75632;76866;77781;81607;86027;86081;92351;98257			-1
P53396	P53396	ATP-citrate synthase	ACLY	sp|P53396|ACLY_HUMAN ATP-citrate synthase OS=Homo sapiens OX=9606 GN=ACLY PE=1 SV=3	444000000	396450000	385780000	379620000	491000000	380640000	473680000	58	58	58	1	58	58	58	55	54	54	56	57	56	56	55	54	54	56	57	56	56	55	54	54	56	57	56	56	63	63	63	120.84	1101	1101	0	323.31	By MS/MS	By MS/MS	By MS/MS	By MS/MS	By MS/MS	By MS/MS	By MS/MS	58.6	60	57.9	60.9	62.8	61.4	61	105700000000	7396900000	16193000000	15819000000	13462000000	25868000000	10115000000	16843000000	101	139	125	111	149	112	128	865				819	257;450;544;733;739;1578;2132;2304;2668;3175;3250;3346;3445;3532;3648;3743;3811;3816;4929;4973;5802;6182;6453;6454;6768;7252;7477;8206;8286;9140;9314;9598;9688;9820;10401;10700;10977;11291;11703;12080;12176;12202;12719;13381;13595;13888;14005;14303;14696;14905;15187;15220;15710;16066;17125;17374;17940;17962	True;True;True;True;True;True;True;True;True;True;True;True;True;True;True;True;True;True;True;True;True;True;True;True;True;True;True;True;True;True;True;True;True;True;True;True;True;True;True;True;True;True;True;True;True;True;True;True;True;True;True;True;True;True;True;True;True;True	267;472;473;572;773;774;780;1677;1678;2257;2258;2437;2816;3356;3433;3534;3635;3729;3848;3944;4015;4020;5188;5234;6099;6494;6495;6780;6781;7107;7108;7109;7619;7620;7851;8623;8703;9584;9770;9771;10065;10160;10304;10905;11211;11551;11941;12373;12774;12775;12871;12897;13441;14135;14355;14356;14357;14667;14668;14792;14793;15100;15101;15514;15731;16027;16061;16062;16584;16958;18074;18337;18939;18940;18963	2391;2392;2393;2394;2395;2396;3881;3882;3883;3884;3885;3886;3887;3888;3889;3890;3891;3892;3893;3894;3895;3896;3897;3898;3899;3900;3901;4951;4952;6378;6379;6380;6381;6382;6383;6384;6385;6386;6387;6388;6389;6420;6421;6422;6423;6424;6425;6426;6427;6428;6429;13266;13267;13268;13269;13270;13271;13272;13273;13274;13275;13276;13277;13278;13279;13280;13281;13282;17687;17688;17689;17690;17691;17692;17693;17694;17695;17696;17697;17698;17699;17700;17701;17702;17703;17704;17705;17706;17707;17708;19121;19122;19123;19124;19125;19126;19127;19128;22165;22166;22167;22168;22169;22170;22171;22172;22173;22174;22175;22176;22177;22178;22179;22180;22181;22182;22183;26400;26401;26402;26403;26404;26405;26901;26902;26903;26904;26905;26906;26907;27680;27681;27682;27683;27684;27685;27686;27687;27688;27689;27690;27691;27692;27693;28476;28477;28478;28479;28480;28481;28482;28483;28484;28485;28486;28487;28488;28489;28490;28491;28492;28493;28494;28495;28496;28497;28498;28499;28500;28501;28502;29178;29179;29180;29181;29182;29183;29184;29185;29186;29187;29188;29189;29190;29191;29192;29193;30024;30025;30026;30027;30028;30029;30030;30031;30032;30033;30034;30035;30036;30037;30038;30039;30040;30041;30042;30043;30044;30045;30046;30047;30048;30049;30751;30752;30753;30754;30755;30756;30757;30758;30759;30760;30761;30762;30763;30764;30765;30766;30767;30768;30769;30770;30771;30772;30773;30774;30775;30776;30777;31330;31331;31332;31333;31334;31335;31336;31381;31382;31383;31384;31385;31386;31387;40174;40175;40176;40177;40178;40179;40180;40181;40182;40183;40184;40185;40186;40821;40822;40823;40824;40825;40826;40827;40828;40829;40830;40831;40832;40833;40834;40835;47859;47860;47861;47862;47863;47864;47865;50866;50867;50868;50869;50870;50871;50872;50873;50874;50875;50876;50877;50878;50879;50880;50881;50882;50883;50884;50885;50886;50887;50888;50889;50890;50891;50892;50893;50894;50895;50896;50897;50898;50899;53039;53040;53041;53042;53043;53044;53045;53046;53047;53048;53049;53050;53051;53052;53053;53054;53055;53056;53057;53058;53059;56213;56214;56215;56216;56217;56218;56219;56220;56221;56222;56223;56224;56225;56226;56227;56228;56229;56230;56231;56232;56233;56234;56235;56236;56237;56238;56239;56240;56241;56242;56243;56244;56245;56246;56247;56248;56249;56250;56251;56252;56253;56254;56255;56256;56257;56258;56259;60438;60439;60440;60441;60442;60443;60444;60445;60446;60447;60448;60449;60450;60451;60452;62274;62275;62276;62277;62278;62279;62280;62281;62282;62283;62284;62285;62286;62287;62288;62289;62290;62291;62292;62293;62294;67906;68491;68492;68493;68494;68495;68496;68497;68498;68499;68500;68501;68502;68503;68504;75743;75744;75745;75746;75747;75748;75749;77123;77124;77125;77126;77127;77128;77129;77130;77131;77132;79625;79626;79627;79628;79629;79630;79631;79632;79633;79634;79635;79636;79637;79638;79639;79640;80330;80331;80332;80333;80334;80335;81384;81385;81386;81387;81388;81389;81390;85790;85791;85792;85793;85794;88053;88054;88055;88056;88057;88058;88059;88060;88061;88062;88063;88064;88065;88066;88067;88068;88069;90637;90638;90639;90640;90641;90642;90643;90644;90645;90646;90647;90648;90649;90650;90651;90652;90653;90654;90655;90656;90657;90658;90659;90660;90661;90662;90663;90664;90665;90666;90667;90668;90669;90670;90671;90672;90673;90674;90675;90676;90677;90678;90679;90680;90681;90682;90683;90684;90685;90686;90687;90688;90689;90690;90691;90692;90693;90694;93593;93594;93595;93596;93597;93598;93599;97012;97013;97014;97015;97016;97017;97018;100751;100752;100753;100754;100755;100756;100757;100758;100759;100760;100761;100762;100763;100764;101393;101394;101395;101396;101397;101398;101399;101595;101596;101597;101598;101599;101600;101601;101602;101603;101604;101605;101606;101607;101608;105528;105529;105530;105531;105532;105533;105534;105535;105536;105537;105538;105539;105540;105541;105542;105543;105544;105545;105546;105547;105548;105549;105550;110607;110608;110609;110610;110611;110612;110613;110614;110615;110616;110617;110618;110619;112211;112212;112213;112214;112215;112216;112217;112218;112219;112220;112221;112222;112223;112224;112225;112226;112227;112228;112229;112230;112231;112232;112233;112234;112235;112236;112237;112238;112239;112240;112241;112242;112243;112244;112245;112246;112247;112248;112249;112250;112251;114745;114746;114747;114748;114749;114750;114751;114752;114753;114754;114755;114756;114757;114758;114759;114760;114761;114762;114763;114764;114765;114766;114767;114768;114769;114770;114771;114772;114773;114774;114775;114776;114777;115646;115647;115648;115649;115650;115651;115652;115653;115654;115655;115656;115657;115658;118530;118531;118532;118533;118534;118535;118536;118537;118538;118539;118540;118541;118542;118543;118544;118545;118546;121526;121527;121528;121529;121530;121531;121532;123046;123047;123048;123049;123050;123051;123052;123053;123054;123055;125242;125243;125244;125245;125246;125247;125248;125249;125250;125251;125252;125253;125254;125255;125256;125257;125258;125259;125260;125261;125262;125493;125494;125495;125496;125497;125498;125499;125500;125501;125502;125503;125504;125505;125506;125507;125508;125509;125510;125511;125512;125513;129649;129650;129651;129652;129653;129654;129655;129656;129657;129658;129659;129660;129661;129662;129663;129664;129665;129666;129667;129668;129669;129670;129671;129672;129673;129674;129675;129676;132495;132496;132497;132498;132499;132500;132501;132502;141744;141745;141746;141747;141748;141749;141750;141751;143955;143956;143957;143958;143959;143960;143961;143962;143963;143964;143965;143966;148523;148524;148525;148526;148527;148528;148529;148530;148531;148532;148533;148534;148535;148536;148537;148538;148539;148540;148541;148542;148543;148544;148545;148546;148547;148548;148549;148550;148551;148552;148553;148554;148555;148556;148557;148558;148559;148560;148718;148719;148720;148721;148722;148723;148724;148725;148726;148727;148728;148729;148730;148731;148732;148733	1687;1688;1689;1690;2826;2827;2828;2829;2830;2831;2832;2833;2834;2835;2836;3664;4655;4656;4657;4658;4659;4660;4661;4681;4682;4683;4684;4685;4686;4687;9853;9854;9855;9856;9857;9858;9859;9860;9861;9862;9863;9864;9865;9866;9867;9868;9869;9870;9871;9872;9873;9874;9875;9876;9877;9878;9879;9880;13007;13008;13009;13010;13011;13012;13013;13014;13015;13016;13017;13018;13019;13020;13021;13022;13023;13024;13025;13992;13993;13994;13995;13996;13997;13998;13999;14000;14001;16219;16220;16221;16222;16223;16224;16225;16226;16227;16228;16229;16230;16231;16232;16233;16234;16235;16236;16237;16238;16239;16240;16241;16242;16243;16244;16245;16246;16247;16248;16249;16250;16251;19219;19220;19635;19636;19637;19638;19639;19640;19641;20251;20252;20253;20254;20255;20256;20257;20258;20259;20260;20261;20262;20263;20264;20265;20266;20267;20268;20269;20270;20271;20794;20795;20796;20797;20798;20799;20800;20801;20802;20803;20804;20805;20806;20807;20808;20809;20810;20811;20812;20813;20814;20815;20816;20817;20818;20819;20820;20821;20822;21303;21304;21305;21306;21307;21308;21854;21855;21856;21857;21858;21859;21860;21861;21862;21863;21864;21865;21866;21867;21868;21869;21870;21871;21872;21873;21874;21875;21876;21877;21878;21879;21880;21881;21882;21883;21884;21885;22338;22339;22340;22341;22342;22343;22344;22345;22346;22347;22348;22349;22350;22351;22352;22353;22354;22355;22356;22357;22791;22792;22793;22794;22827;22828;22829;22830;29478;29479;29480;29481;29482;29483;29484;29868;29869;29870;29871;29872;29873;29874;29875;29876;29877;29878;29879;29880;29881;29882;29883;29884;29885;29886;29887;29888;35208;35209;35210;35211;35212;35213;35214;37447;37448;37449;37450;37451;37452;37453;37454;37455;37456;37457;37458;37459;37460;37461;37462;37463;37464;37465;37466;37467;37468;37469;37470;37471;37472;37473;37474;37475;37476;37477;37478;37479;37480;37481;39033;39034;39035;39036;39037;39038;39039;39040;39041;39042;39043;39044;39045;39046;39047;39048;39049;39050;39051;39052;39053;39054;39055;39056;39057;41502;41503;41504;41505;41506;41507;41508;41509;41510;41511;41512;41513;41514;41515;41516;41517;41518;41519;41520;41521;41522;41523;41524;41525;41526;41527;41528;41529;41530;41531;41532;41533;41534;41535;41536;41537;41538;41539;41540;41541;41542;41543;41544;41545;44793;44794;44795;44796;44797;44798;44799;44800;44801;44802;44803;44804;44805;44806;46237;46238;46239;46240;50183;50533;50534;50535;50536;50537;50538;50539;50540;50541;50542;50543;55744;55745;55746;55747;55748;55749;55750;55751;55752;55753;55754;55755;55756;55757;55758;56858;56859;56860;56861;56862;56863;58680;58681;58682;58683;58684;58685;58686;58687;58688;58689;58690;58691;58692;58693;58694;58695;58696;58697;58698;58699;58700;58701;58702;58703;58704;58705;58706;58707;58708;58709;58710;58711;58712;58713;58714;58715;58716;58717;59235;59967;59968;63245;63246;63247;63248;63249;64904;64905;64906;64907;64908;64909;64910;64911;64912;64913;64914;64915;64916;64917;66708;66709;66710;66711;66712;66713;66714;66715;66716;66717;66718;66719;66720;66721;66722;66723;66724;66725;66726;66727;66728;66729;66730;66731;66732;66733;66734;66735;66736;66737;66738;68769;68770;68771;68772;68773;68774;68775;71211;71212;71213;71214;71215;71216;74141;74142;74143;74144;74145;74146;74147;74148;74149;74150;74151;74152;74512;74513;74514;74687;74688;74689;74690;74691;74692;74693;74694;74695;74696;74697;74698;74699;74700;74701;77397;77398;77399;77400;77401;77402;77403;77404;77405;77406;77407;77408;77409;77410;77411;77412;77413;77414;77415;77416;77417;77418;77419;77420;77421;77422;77423;77424;77425;77426;77427;77428;77429;77430;77431;77432;80940;80941;80942;80943;80944;80945;80946;80947;81995;81996;81997;81998;81999;82000;82001;82002;82003;82004;82005;82006;82007;82008;82009;82010;82011;82012;82013;82014;82015;82016;82017;82018;82019;82020;82021;82022;82023;82024;82025;82026;82027;82028;82029;82030;82031;82032;82033;82034;82035;82036;82037;82038;82039;82040;82041;82042;83928;83929;83930;83931;83932;83933;83934;83935;83936;83937;83938;83939;83940;83941;83942;83943;83944;83945;83946;83947;83948;83949;83950;83951;83952;84543;84544;84545;84546;84547;86735;86736;86737;86738;86739;86740;86741;86742;86743;86744;86745;86746;88962;88963;88964;88965;88966;88967;88968;90008;90009;90010;90011;90012;90013;90014;90015;91748;91749;91750;91751;91752;91753;91754;91755;91756;91757;91758;91759;91760;91761;91762;91763;91764;91765;91766;91767;91768;91769;91770;91771;91772;91773;91774;91775;91776;91777;91778;91779;91780;91781;91782;92023;92024;92025;92026;92027;92028;92029;92030;92031;92032;92033;92034;92035;92036;92037;92038;92039;92040;95144;95145;95146;95147;95148;95149;95150;95151;95152;95153;95154;95155;95156;95157;95158;95159;95160;95161;95162;95163;95164;95165;95166;95167;95168;95169;95170;97435;97436;97437;97438;97439;97440;97441;97442;104163;104164;104165;104166;104167;104168;104169;105889;105890;105891;105892;105893;105894;105895;105896;105897;105898;105899;105900;105901;105902;105903;105904;105905;105906;105907;105908;105909;105910;105911;105912;105913;105914;109191;109192;109193;109194;109195;109196;109197;109198;109199;109200;109201;109202;109203;109204;109205;109206;109207;109208;109209;109210;109211;109212;109213;109214;109215;109216;109217;109218;109219;109220;109221;109222;109223;109224;109225;109226;109227;109228;109335;109336;109337;109338;109339;109340	1689;2833;3664;4659;4685;9853;13013;13999;16244;19219;19638;20254;20808;21306;21872;22343;22791;22828;29478;29868;35211;37447;39034;39053;41520;44804;46240;50183;50539;55756;56860;58706;59235;59968;63246;64907;66725;68770;71211;74146;74512;74698;77398;80943;82025;83929;84544;86737;88965;90014;91748;92031;95163;97438;104167;105913;109211;109339	569;570;571;572;573;574;575;576;577;578;579;580;581;582;583;584	327;474;504;512;529;583;586;642;666;698;857;957;971;1067;1099;1101	-1
P53611	P53611	Geranylgeranyl transferase type-2 subunit beta	RABGGTB	sp|P53611|PGTB2_HUMAN Geranylgeranyl transferase type-2 subunit beta OS=Homo sapiens OX=9606 GN=RABGGTB PE=1 SV=2	5064600	0	11155000	0	0	0	0	2	2	2	1	2	2	2	2	2	2	1	1	0	0	2	2	2	1	1	0	0	2	2	2	1	1	0	0	7.3	7.3	7.3	36.924	331	331	0.0024814	1.5326	By MS/MS	By MS/MS	By MS/MS	By matching	By matching			7.3	7.3	7.3	3.3	3.3	0	0	106500000	6421800	27304000	33760000	7809800	31199000	0	0	1	0	1	0	0	0	0	2				820	12914;13625	True;True	13641;14388	106960;106961;106962;112477;112478;112479;112480;112481	78372;78373;82236	78373;82236			-1
P53618	P53618	Coatomer subunit beta	COPB1	sp|P53618|COPB_HUMAN Coatomer subunit beta OS=Homo sapiens OX=9606 GN=COPB1 PE=1 SV=3	9419200	6083400	5023800	4893400	7921500	6286000	7353500	12	12	12	1	12	12	12	8	11	10	10	11	11	9	8	11	10	10	11	11	9	8	11	10	10	11	11	9	18.2	18.2	18.2	107.14	953	953	0	61.686	By MS/MS	By MS/MS	By MS/MS	By MS/MS	By MS/MS	By MS/MS	By MS/MS	12.4	17	15.4	15.5	16.3	16.7	14.4	598520000	41511000	89027000	73861000	53961000	167220000	70014000	102930000	4	10	6	5	10	5	9	49				821	1782;3220;3405;5373;8302;10595;12016;14857;16672;16692;17616;18089	True;True;True;True;True;True;True;True;True;True;True;True	1892;3401;3594;5652;8719;11103;12705;15679;17593;17613;18594;19094	15043;15044;15045;15046;15047;26651;26652;26653;26654;26655;26656;26657;28137;28138;28139;44330;44331;44332;44333;44334;68639;68640;68641;68642;68643;68644;87391;87392;87393;87394;87395;87396;87397;87398;87399;100244;100245;100246;100247;100248;100249;122667;122668;122669;122670;122671;122672;122673;122674;122675;122676;122677;122678;137286;137287;137288;137289;137290;137291;137292;137442;137443;137444;137445;145816;145817;145818;145819;145820;145821;145822;145823;145824;145825;145826;145827;145828;149847;149848;149849;149850;149851;149852;149853	11151;11152;11153;11154;11155;19387;19388;19389;19390;19391;19392;19393;20570;32556;32557;50639;50640;64433;64434;73752;73753;73754;73755;73756;89737;89738;89739;89740;89741;89742;89743;89744;89745;100979;100980;100981;100982;100983;100984;100985;101095;107285;107286;107287;107288;107289;107290;107291;110188;110189	11154;19387;20570;32556;50639;64434;73752;89743;100983;101095;107291;110188			-1
P53621	P53621	Coatomer subunit alpha;Xenin;Proxenin	COPA	sp|P53621|COPA_HUMAN Coatomer subunit alpha OS=Homo sapiens OX=9606 GN=COPA PE=1 SV=2	9308200	4839400	5525700	11769000	5168100	0	5146500	4	4	4	1	4	4	4	3	4	3	4	2	2	4	3	4	3	4	2	2	4	3	4	3	4	2	2	4	3.8	3.8	3.8	138.34	1224	1224	0	3.585	By MS/MS	By MS/MS	By MS/MS	By MS/MS	By MS/MS	By MS/MS	By matching	3.3	3.8	2.9	3.8	1.9	2.2	3.8	167070000	8093600	19489000	22534000	77387000	16279000	6992000	16298000	2	0	2	2	2	1	0	9				822	1855;5909;9778;14559	True;True;True;True	1969;6212;10261;15372	15604;15605;15606;15607;15608;48815;48816;48817;48818;48819;48820;48821;81097;81098;81099;81100;81101;81102;81103;120510;120511;120512;120513;120514	11571;11572;35932;35933;35934;35935;59762;59763;59764;88247	11571;35932;59764;88247			-1
P53667	P53667	LIM domain kinase 1	LIMK1	sp|P53667|LIMK1_HUMAN LIM domain kinase 1 OS=Homo sapiens OX=9606 GN=LIMK1 PE=1 SV=3	18211000	23134000	23137000	25736000	20654000	24134000	23789000	23	23	22	1	23	23	22	19	20	22	21	22	20	19	19	20	22	21	22	20	19	18	19	21	20	21	19	18	45.6	45.6	44.5	72.584	647	647	0	159.43	By MS/MS	By MS/MS	By MS/MS	By MS/MS	By MS/MS	By MS/MS	By MS/MS	38.2	36.6	43.9	37.6	43.9	35.9	34.8	2923700000	149580000	475940000	533940000	461040000	546510000	337700000	418970000	13	20	22	19	16	18	17	125				823	1680;1681;1795;2600;4799;4982;6030;7440;8071;8833;9614;9789;12021;12311;13379;14297;14396;15433;15600;16937;17581;17696;18083	True;True;True;True;True;True;True;True;True;True;True;True;True;True;True;True;True;True;True;True;True;True;True	1787;1788;1905;2744;5052;5243;6335;7814;8484;9270;10082;10272;12711;13014;14133;15092;15203;16288;16465;17878;17879;18557;18676;19088	14233;14234;14235;14236;14237;14238;14239;14240;14241;14242;14243;14244;14245;14246;14247;14248;14249;14250;14251;14252;14253;15153;15154;15155;15156;15157;15158;15159;21619;21620;21621;21622;21623;21624;21625;21626;21627;21628;21629;21630;21631;21632;38985;38986;38987;38988;38989;40878;40879;40880;40881;40882;40883;40884;49686;49687;49688;49689;49690;61971;61972;61973;61974;61975;61976;61977;66953;66954;66955;66956;66957;66958;73418;73419;73420;73421;73422;73423;79748;79749;79750;81173;81174;81175;81176;81177;81178;81179;100283;100284;100285;102533;102534;102535;102536;102537;102538;102539;102540;102541;102542;102543;102544;102545;102546;110586;110587;110588;110589;110590;110591;110592;110593;110594;110595;110596;110597;110598;110599;118480;118481;118482;118483;119280;119281;119282;119283;119284;119285;119286;127340;127341;127342;127343;127344;127345;128716;128717;128718;128719;128720;128721;128722;139913;139914;139915;139916;139917;139918;139919;139920;145561;145562;145563;145564;145565;145566;145567;145568;145569;145570;145571;145572;145573;146509;146510;146511;146512;146513;146514;146515;146516;146517;146518;146519;146520;146521;146522;149798;149799;149800;149801;149802;149803;149804;149805;149806;149807;149808;149809	10605;10606;10607;10608;10609;10610;10611;10612;10613;10614;10615;10616;10617;10618;10619;10620;10621;11256;15850;15851;15852;15853;15854;15855;15856;15857;28490;28491;29912;29913;29914;29915;29916;36575;36576;46022;46023;46024;46025;46026;46027;46028;49567;49568;49569;49570;49571;49572;54097;54098;54099;54100;58792;58793;58794;59813;59814;59815;59816;59817;59818;73775;73776;75373;75374;75375;75376;75377;75378;75379;75380;75381;80935;80936;80937;80938;86708;86709;86710;86711;87310;87311;87312;87313;87314;87315;87316;93396;93397;94488;102894;102895;102896;102897;102898;102899;102900;102901;107075;107076;107077;107078;107079;107080;107081;107082;107083;107084;107791;107792;107793;107794;107795;107796;107797;107798;107799;107800;107801;110158;110159;110160;110161;110162;110163;110164;110165	10609;10618;11256;15854;28491;29916;36575;46024;49568;54099;58794;59814;73775;75380;80935;86709;87314;93396;94488;102896;107076;107793;110158			-1
P53671	P53671	LIM domain kinase 2	LIMK2	sp|P53671|LIMK2_HUMAN LIM domain kinase 2 OS=Homo sapiens OX=9606 GN=LIMK2 PE=1 SV=1	22929000	20431000	20086000	21950000	22680000	23119000	22789000	15	14	14	1	15	14	14	15	15	15	14	13	15	14	14	14	14	13	12	14	13	14	14	14	13	12	14	13	34	32.9	32.9	72.231	638	638	0	115.44	By MS/MS	By MS/MS	By MS/MS	By MS/MS	By MS/MS	By MS/MS	By MS/MS	34	34	34	32.1	27.1	34	32.1	1614800000	104500000	247680000	265750000	202960000	340810000	208660000	244410000	11	13	13	15	10	8	15	85				824	1761;1849;1886;2599;4982;5382;5702;7441;9810;10316;12106;14296;15824;16156;18084	True;True;True;True;False;True;True;True;True;True;True;True;True;True;True	1870;1963;2001;2743;5243;5663;5994;7815;10293;10817;12801;15091;16705;17050;19089	14890;14891;14892;14893;14894;14895;14896;15558;15559;15560;15561;15562;15563;15564;15565;15566;15863;15864;15865;15866;15867;15868;15869;21612;21613;21614;21615;21616;21617;21618;40878;40879;40880;40881;40882;40883;40884;44404;44405;44406;44407;44408;44409;44410;44411;44412;44413;44414;44415;44416;44417;46932;46933;46934;46935;46936;46937;46938;61978;61979;61980;61981;61982;61983;61984;81318;81319;81320;81321;81322;81323;81324;85138;85139;85140;85141;85142;85143;100904;100905;100906;100907;100908;100909;118473;118474;118475;118476;118477;118478;118479;130573;130574;130575;130576;130577;130578;130579;130580;130581;133123;133124;133125;133126;133127;133128;133129;149810;149811;149812;149813;149814;149815;149816;149817;149818;149819;149820	11068;11543;11544;11545;11546;11547;11548;11549;11550;11741;11742;11743;11744;11745;11746;15845;15846;15847;15848;15849;29912;29913;29914;29915;29916;32608;32609;32610;32611;32612;32613;32614;32615;32616;32617;32618;32619;32620;34494;34495;34496;46029;46030;46031;46032;46033;46034;46035;59911;59912;59913;59914;59915;59916;62802;62803;62804;62805;62806;74228;74229;74230;86701;86702;86703;86704;86705;86706;86707;95901;95902;97866;97867;97868;97869;97870;97871;97872;97873;97874;97875;97876;110166;110167;110168;110169;110170;110171;110172;110173;110174	11068;11544;11745;15849;29916;32619;34494;46030;59915;62803;74228;86701;95902;97873;110174			-1
P53675	P53675	Clathrin heavy chain 2	CLTCL1	sp|P53675|CLH2_HUMAN Clathrin heavy chain 2 OS=Homo sapiens OX=9606 GN=CLTCL1 PE=1 SV=2	0	0	0	0	0	0	0	17	1	1	1	17	1	1	15	14	15	13	13	13	14	0	1	0	0	0	0	0	0	1	0	0	0	0	0	11.6	1.8	1.8	187.03	1640	1640	1	-2	By matching	By MS/MS	By matching	By matching	By matching	By matching	By matching	9.8	10.7	9.8	8.6	8.7	9.3	9.8	102370000	0	102370000	0	0	0	0	0	0	1	0	0	0	0	0	1	+			825	477;623;1625;2774;3408;5225;6188;6189;8018;10355;11661;13348;15375;16377;17180;17758;17775	False;False;False;False;False;True;False;False;False;False;False;False;False;False;False;False;False	500;501;653;1728;2934;3597;5497;6501;6502;8430;10857;12330;14100;16228;16229;17279;18130;18739;18758	4131;4132;4133;4134;4135;4136;4137;4138;4139;4140;4141;4142;4143;4144;4145;4146;4147;4148;4149;4150;4151;5480;5481;5482;5483;5484;5485;5486;13635;13636;13637;13638;13639;13640;13641;23041;28156;28157;28158;28159;28160;28161;28162;28163;28164;28165;28166;28167;28168;28169;42929;50928;50929;50930;50931;50932;50933;50934;50935;50936;50937;50938;66560;66561;66562;66563;66564;66565;66566;66567;66568;66569;66570;66571;66572;66573;85424;85425;85426;85427;85428;85429;85430;85431;85432;85433;85434;85435;85436;85437;96727;96728;96729;96730;96731;96732;96733;110373;110374;110375;110376;110377;110378;126816;126817;126818;126819;126820;126821;126822;126823;126824;126825;126826;126827;126828;134689;134690;134691;134692;134693;134694;134695;134696;142149;142150;142151;142152;142153;142154;146949;146950;146951;146952;146953;147096;147097;147098;147099	3033;3034;3035;3036;3037;3038;3039;3040;3041;3042;3043;3044;3045;3046;3047;3048;3049;3050;3051;3052;3053;3054;3055;3056;3057;3058;3059;4047;4048;4049;4050;4051;10137;10138;10139;10140;10141;10142;10143;16868;20587;20588;20589;20590;20591;20592;20593;20594;20595;20596;20597;20598;20599;20600;31464;37500;37501;37502;37503;37504;37505;37506;37507;37508;49307;49308;49309;49310;49311;49312;49313;49314;49315;49316;49317;49318;49319;49320;63004;63005;63006;63007;63008;63009;63010;63011;63012;63013;71033;71034;71035;71036;71037;71038;71039;80815;80816;93053;93054;93055;93056;93057;93058;93059;93060;93061;93062;93063;98972;98973;98974;98975;98976;98977;98978;98979;98980;104436;104437;104438;108036;108130	3054;4048;10139;16868;20600;31464;37502;37508;49311;63013;71035;80816;93053;98980;104438;108036;108130	585;586	95;996	-1
P53701	P53701	Cytochrome c-type heme lyase	HCCS	sp|P53701|CCHL_HUMAN Holocytochrome c-type synthase OS=Homo sapiens OX=9606 GN=HCCS PE=1 SV=1	23077000	15416000	18597000	15554000	15886000	18502000	19060000	15	15	15	1	15	15	15	11	11	13	10	14	10	13	11	11	13	10	14	10	13	11	11	13	10	14	10	13	62.3	62.3	62.3	30.601	268	268	0	60.996	By MS/MS	By MS/MS	By MS/MS	By MS/MS	By MS/MS	By MS/MS	By MS/MS	52.6	52.2	54.5	48.5	58.6	48.5	58.6	1428500000	114580000	182190000	266850000	140700000	340810000	175390000	207960000	7	9	11	6	10	7	9	59				826	1629;2699;3173;3174;3559;4186;5560;6547;7304;12075;14813;15909;17350;17401;18103	True;True;True;True;True;True;True;True;True;True;True;True;True;True;True	1732;2855;3354;3355;3758;4414;5849;6877;7673;12767;15633;16793;18313;18364;19108	13658;22447;22448;22449;22450;22451;22452;26392;26393;26394;26395;26396;26397;26398;26399;29390;29391;29392;29393;29394;29395;34334;34335;34336;34337;34338;34339;34340;34341;34342;34343;45874;45875;45876;45877;45878;45879;45880;53810;53811;53812;53813;53814;60878;60879;60880;60881;60882;60883;60884;100685;100686;100687;100688;100689;100690;100691;122338;122339;122340;122341;122342;122343;122344;131235;131236;131237;131238;143683;143684;143685;143686;143687;143688;143689;143690;143691;143692;144108;144109;144110;144111;144112;144113;149951;149952;149953;149954;149955;149956;149957	10152;16423;16424;19215;19216;19217;19218;21446;25001;25002;25003;25004;25005;25006;25007;25008;33764;33765;33766;33767;33768;33769;33770;39574;45132;45133;45134;45135;45136;74087;74088;74089;74090;74091;74092;74093;89520;89521;89522;89523;96421;96422;96423;105660;105661;105662;105663;105664;105665;106013;106014;106015;106016;110275;110276;110277;110278;110279;110280;110281	10152;16423;19216;19218;21446;25002;33765;39574;45134;74087;89520;96422;105661;106015;110279			-1
P53985	P53985	Monocarboxylate transporter 1	SLC16A1	sp|P53985|MOT1_HUMAN Monocarboxylate transporter 1 OS=Homo sapiens OX=9606 GN=SLC16A1 PE=1 SV=3	12125000	19162000	20732000	22852000	17713000	17915000	22354000	5	5	5	1	5	5	5	3	4	5	5	5	5	5	3	4	5	5	5	5	5	3	4	5	5	5	5	5	10.8	10.8	10.8	53.944	500	500	0	23.838	By MS/MS	By MS/MS	By MS/MS	By MS/MS	By MS/MS	By MS/MS	By MS/MS	8.4	9	10.8	10.8	10.8	10.8	10.8	893600000	33000000	140640000	142070000	143470000	198520000	95020000	140890000	3	4	5	4	6	3	6	31				827	2507;2972;3476;4391;9780	True;True;True;True;True	2646;3140;3668;4630;10263	20701;20702;20703;20704;20705;20706;20707;20708;20709;20710;20711;20712;20713;20714;24441;24442;24443;24444;24445;24446;24447;24448;24449;24450;28709;28710;28711;28712;28713;28714;28715;35895;35896;35897;35898;35899;35900;81111;81112;81113;81114;81115	15123;15124;15125;15126;15127;15128;15129;15130;15131;15132;15133;17787;17788;17789;17790;17791;17792;17793;20950;20951;20952;20953;20954;20955;20956;26190;26191;26192;26193;59771;59772	15130;17793;20953;26191;59771			-1
P53992	P53992	Protein transport protein Sec24C	SEC24C	sp|P53992|SC24C_HUMAN Protein transport protein Sec24C OS=Homo sapiens OX=9606 GN=SEC24C PE=1 SV=3	11447000	12042000	10187000	9372900	14141000	11298000	11308000	15	15	15	1	15	15	15	13	14	12	13	14	12	12	13	14	12	13	14	12	12	13	14	12	13	14	12	12	20.1	20.1	20.1	118.32	1094	1094	0	66.396	By MS/MS	By MS/MS	By MS/MS	By MS/MS	By MS/MS	By MS/MS	By MS/MS	17.1	18.5	16.3	17	18.5	15.4	15.6	983850000	61959000	165810000	145260000	110410000	269960000	110960000	119500000	10	9	8	10	12	7	11	67				828	1541;1910;4461;8965;9589;9934;11288;12497;13405;13679;14173;14438;15304;17182;17559	True;True;True;True;True;True;True;True;True;True;True;True;True;True;True	1638;2025;4701;9406;10056;10424;11938;13211;14159;14447;14963;15247;16148;18132;18531	13002;13003;13004;13005;13006;13007;13008;13009;16039;16040;16041;16042;16043;16044;16045;36426;36427;36428;36429;36430;36431;36432;36433;36434;36435;36436;36437;36438;36439;74338;74339;74340;74341;74342;79540;79541;79542;79543;79544;79545;79546;82376;82377;82378;82379;82380;82381;82382;93575;104023;104024;104025;110756;110757;110758;110759;110760;112986;112987;112988;112989;112990;112991;112992;112993;117513;117514;117515;117516;117517;117518;117519;119607;119608;119609;119610;119611;119612;119613;126178;126179;126180;126181;126182;126183;126184;142162;142163;142164;142165;142166;142167;142168;142169;145341;145342;145343;145344;145345;145346;145347	9676;9677;9678;9679;9680;9681;9682;9683;11860;11861;11862;26599;26600;26601;26602;26603;26604;26605;26606;26607;26608;26609;26610;54745;54746;54747;58625;58626;58627;60720;60721;60722;60723;60724;60725;68754;76428;81033;81034;82658;82659;82660;82661;82662;82663;82664;85990;85991;87577;87578;87579;87580;87581;87582;92482;92483;92484;92485;92486;92487;92488;104440;104441;104442;106922;106923;106924	9677;11861;26607;54745;58625;60723;68754;76428;81033;82663;85991;87579;92486;104442;106923			-1
P53999	P53999	Activated RNA polymerase II transcriptional coactivator p15	SUB1	sp|P53999|TCP4_HUMAN Activated RNA polymerase II transcriptional coactivator p15 OS=Homo sapiens OX=9606 GN=SUB1 PE=1 SV=3	17925000	27440000	38664000	44425000	35416000	38919000	34540000	4	4	4	1	4	4	4	3	4	4	4	4	4	4	3	4	4	4	4	4	4	3	4	4	4	4	4	4	37	37	37	14.395	127	127	0	15.08	By MS/MS	By MS/MS	By MS/MS	By MS/MS	By MS/MS	By MS/MS	By MS/MS	28.3	37	37	37	37	37	37	1200400000	44071000	166620000	117140000	238310000	296320000	159310000	178670000	4	3	3	3	5	2	2	22				829	2084;4288;4733;5904	True;True;True;True	2205;4523;4985;6207	17354;17355;17356;17357;17358;17359;17360;35159;35160;35161;35162;35163;35164;38488;38489;38490;38491;38492;38493;38494;38495;38496;38497;38498;38499;48779;48780;48781;48782;48783;48784;48785	12811;12812;12813;12814;12815;12816;25684;28157;28158;28159;28160;28161;28162;28163;28164;28165;28166;35907;35908;35909;35910;35911;35912;35913	12814;25684;28164;35907			-1
P54136	P54136	Arginine--tRNA ligase, cytoplasmic	RARS	sp|P54136|SYRC_HUMAN Arginine--tRNA ligase, cytoplasmic OS=Homo sapiens OX=9606 GN=RARS1 PE=1 SV=2	17291000	16527000	14784000	12972000	20363000	16126000	15724000	20	20	20	1	20	20	20	18	17	18	17	16	17	17	18	17	18	17	16	17	17	18	17	18	17	16	17	17	39.7	39.7	39.7	75.378	660	660	0	157.72	By MS/MS	By MS/MS	By MS/MS	By MS/MS	By MS/MS	By MS/MS	By MS/MS	35.9	33.9	36.4	33	32.7	34.4	32.9	1830000000	121500000	299770000	243030000	228080000	459200000	215890000	262480000	8	14	14	9	19	14	8	86				830	217;2221;4820;4923;5154;5160;5689;5690;5744;6690;8515;8933;9721;9782;10811;11004;11290;13634;16170;16709	True;True;True;True;True;True;True;True;True;True;True;True;True;True;True;True;True;True;True;True	226;2350;5075;5182;5423;5429;5981;5982;6039;7025;8938;9372;10195;10265;11351;11589;11940;14397;17064;17631	2079;2080;2081;2082;2083;2084;2085;2086;2087;2088;2089;2090;18395;18396;18397;18398;18399;18400;18401;18402;18403;18404;18405;39250;39251;39252;39253;39254;39255;39256;40130;40131;40132;40133;40134;40135;40136;42354;42355;42356;42357;42358;42359;42360;42361;42362;42409;42410;42411;42412;42413;42414;42415;42416;42417;42418;42419;46827;46828;46829;46830;46831;46832;46833;46834;46835;46836;46837;46838;46839;46840;46841;46842;46843;46844;47241;47242;47243;47244;47245;47246;47247;47248;47249;47250;47251;55570;55571;55572;55573;55574;55575;55576;55577;55578;55579;55580;55581;70943;70944;70945;70946;70947;70948;70949;74093;80590;80591;80592;80593;80594;80595;80596;81127;81128;81129;81130;81131;81132;81133;89301;89302;89303;89304;89305;90958;90959;90960;90961;90962;93581;93582;93583;93584;93585;93586;93587;93588;93589;93590;93591;93592;112536;112537;112538;112539;112540;112541;112542;112543;133200;133201;133202;133203;133204;137579;137580;137581	1491;1492;1493;1494;1495;1496;1497;1498;1499;1500;1501;1502;13467;13468;13469;13470;13471;13472;13473;28733;28734;28735;28736;28737;29451;29452;29453;29454;31011;31012;31013;31014;31015;31052;31053;31054;31055;34432;34433;34434;34435;34436;34437;34438;34741;34742;40992;40993;40994;40995;40996;52361;52362;52363;52364;52365;54559;59401;59402;59780;59781;59782;59783;59784;59785;59786;65811;65812;66917;68760;68761;68762;68763;68764;68765;68766;68767;68768;82270;82271;82272;82273;82274;97939;97940;97941;97942;101176;101177;101178	1501;13470;28733;29454;31012;31054;34434;34437;34742;40993;52362;54559;59401;59785;65811;66917;68766;82271;97940;101178			-1
P54619	P54619	5-AMP-activated protein kinase subunit gamma-1	PRKAG1	sp|P54619|AAKG1_HUMAN 5-AMP-activated protein kinase subunit gamma-1 OS=Homo sapiens OX=9606 GN=PRKAG1 PE=1 SV=1	600540000	477690000	561170000	596730000	619540000	641460000	686430000	23	23	19	1	23	23	19	22	23	23	22	22	22	21	22	23	23	22	22	22	21	18	19	19	18	19	18	17	86.1	86.1	73.1	37.579	331	331	0	320.17	By MS/MS	By MS/MS	By MS/MS	By MS/MS	By MS/MS	By MS/MS	By MS/MS	86.1	86.1	86.1	86.1	84	86.1	81.3	64395000000	3315000000	9349500000	9897600000	9019800000	14372000000	7384600000	11056000000	46	43	56	46	71	54	43	359				831	148;456;1946;1948;4669;4825;5913;8959;8960;9982;10483;10608;10613;10873;12255;13133;13563;13564;13949;15761;15899;16978;17164	True;True;True;True;True;True;True;True;True;True;True;True;True;True;True;True;True;True;True;True;True;True;True	155;479;2061;2063;4919;5081;6216;9399;9400;9401;10475;10991;11116;11121;11423;11424;12952;13875;14323;14324;14732;16639;16783;17920;18114	1480;1481;1482;1483;1484;1485;1486;3937;3938;3939;3940;3941;3942;3943;3944;3945;3946;3947;16277;16278;16279;16280;16281;16282;16283;16291;16292;16293;16294;16295;16296;16297;16298;16299;16300;16301;16302;16303;16304;16305;16306;16307;16308;16309;16310;16311;38026;38027;38028;38029;38030;38031;38032;38033;38034;39298;39299;39300;39301;39302;39303;39304;39305;39306;39307;39308;39309;39310;39311;39312;48847;48848;48849;48850;48851;48852;48853;48854;48855;48856;48857;48858;48859;48860;48861;48862;48863;48864;48865;48866;48867;48868;48869;48870;48871;48872;48873;48874;48875;48876;48877;48878;48879;48880;48881;48882;48883;48884;48885;48886;48887;48888;48889;48890;48891;48892;48893;48894;48895;48896;48897;48898;48899;48900;48901;74288;74289;74290;74291;74292;74293;74294;74295;74296;74297;74298;74299;74300;74301;74302;74303;74304;74305;74306;74307;74308;74309;74310;74311;74312;74313;74314;74315;82813;82814;82815;82816;82817;82818;82819;82820;82821;82822;82823;82824;82825;82826;86502;86503;86504;86505;86506;86507;86508;87473;87474;87475;87476;87477;87478;87479;87480;87481;87482;87483;87484;87485;87486;87487;87488;87489;87490;87491;87492;87493;87494;87495;87496;87522;87523;87524;87525;87526;87527;87528;89702;89703;89704;89705;89706;89707;89708;89709;89710;89711;89712;89713;89714;89715;89716;89717;89718;89719;89720;89721;89722;89723;89724;89725;89726;89727;101991;101992;101993;101994;101995;101996;101997;101998;101999;102000;102001;102002;102003;108662;108663;108664;108665;108666;108667;108668;108669;108670;108671;108672;108673;108674;108675;108676;108677;108678;108679;108680;108681;108682;108683;108684;108685;108686;108687;108688;108689;108690;108691;111982;111983;111984;111985;111986;111987;111988;111989;111990;111991;111992;111993;111994;111995;111996;111997;111998;111999;112000;112001;112002;112003;112004;115195;115196;115197;115198;115199;115200;115201;130083;130084;130085;130086;130087;130088;130089;130090;130091;130092;130093;130094;130095;130096;131163;131164;131165;131166;131167;131168;131169;131170;131171;131172;131173;131174;140202;140203;140204;140205;140206;140207;140208;142024;142025;142026;142027;142028;142029	1089;1090;1091;2859;2860;2861;2862;2863;2864;2865;2866;2867;2868;2869;2870;2871;2872;12020;12021;12022;12023;12024;12025;12026;12031;12032;12033;12034;12035;12036;12037;12038;12039;12040;12041;12042;12043;12044;12045;12046;12047;12048;12049;12050;12051;12052;12053;12054;12055;12056;12057;12058;12059;12060;12061;12062;12063;12064;27783;27784;27785;27786;27787;27788;27789;28763;28764;28765;28766;28767;28768;28769;28770;28771;28772;28773;28774;35958;35959;35960;35961;35962;35963;35964;35965;35966;35967;35968;35969;35970;35971;35972;35973;35974;35975;35976;35977;35978;35979;35980;35981;35982;35983;35984;35985;35986;35987;35988;35989;35990;35991;35992;35993;35994;35995;35996;35997;35998;35999;36000;36001;36002;36003;36004;36005;36006;36007;36008;36009;36010;36011;36012;36013;36014;36015;36016;36017;36018;36019;36020;36021;36022;54712;54713;54714;54715;54716;54717;54718;54719;54720;54721;54722;54723;54724;54725;54726;54727;54728;54729;54730;54731;61157;61158;61159;61160;61161;61162;61163;61164;61165;61166;61167;61168;61169;61170;61171;61172;61173;61174;61175;63784;63785;63786;63787;63788;63789;63790;64488;64489;64490;64491;64492;64493;64494;64495;64496;64497;64498;64499;64500;64501;64502;64503;64504;64505;64506;64507;64508;64509;64510;64511;64512;64513;64514;64515;64516;64517;64539;64540;64541;64542;64543;64544;64545;64546;66076;66077;66078;66079;66080;66081;66082;66083;66084;66085;66086;66087;66088;66089;66090;66091;66092;66093;74989;74990;74991;74992;74993;74994;74995;74996;74997;74998;74999;79554;79555;79556;79557;79558;79559;81841;81842;81843;81844;81845;81846;81847;81848;81849;81850;81851;81852;81853;81854;81855;81856;81857;81858;81859;81860;81861;81862;81863;81864;81865;81866;81867;81868;81869;84258;84259;84260;84261;84262;84263;95487;95488;95489;95490;95491;95492;95493;95494;95495;95496;95497;95498;95499;95500;95501;95502;95503;95504;95505;95506;95507;95508;95509;95510;95511;95512;95513;95514;95515;95516;96360;96361;96362;96363;96364;96365;96366;96367;96368;96369;96370;96371;96372;96373;96374;96375;96376;96377;96378;96379;103118;103119;103120;103121;103122;103123;103124;103125;103126;103127;103128;103129;103130;104341;104342	1089;2859;12021;12058;27785;28771;35968;54712;54717;61175;63785;64512;64540;66085;74996;79558;81856;81859;84259;95494;96375;103128;104342	587;588;589	1;33;189	-1
P54646	P54646	5-AMP-activated protein kinase catalytic subunit alpha-2	PRKAA2	sp|P54646|AAPK2_HUMAN 5-AMP-activated protein kinase catalytic subunit alpha-2 OS=Homo sapiens OX=9606 GN=PRKAA2 PE=1 SV=2	177890000	226760000	253390000	268710000	229610000	217780000	317410000	27	23	23	1	27	23	23	24	25	25	25	25	25	25	20	22	21	22	21	21	21	20	22	21	22	21	21	21	61.2	50.9	50.9	62.319	552	552	0	226.28	By MS/MS	By MS/MS	By MS/MS	By MS/MS	By MS/MS	By MS/MS	By MS/MS	53.1	59.1	55.1	54.7	55.1	55.1	54.5	23074000000	1478000000	3377300000	3997800000	3168400000	4683600000	2404800000	3964100000	26	30	33	33	34	34	30	220				832	1853;1854;2544;4833;5824;6899;7224;7240;8280;8992;10699;11101;11156;11799;12424;12555;12556;12825;13359;13613;13960;14507;14550;14834;15634;16154;17217	True;True;False;True;True;False;True;True;True;True;True;True;True;True;True;True;True;True;False;True;True;True;True;True;False;True;True	1967;1968;2686;2687;5089;6122;7247;7248;7249;7591;7607;8697;9433;11210;11714;11715;11782;11783;12483;13132;13133;13271;13272;13550;14111;14375;14743;15317;15318;15363;15654;16500;17048;18168	15584;15585;15586;15587;15588;15589;15590;15591;15592;15593;15594;15595;15596;15597;15598;15599;15600;15601;15602;15603;21041;21042;21043;21044;21045;21046;21047;21048;21049;21050;21051;21052;21053;21054;21055;21056;21057;21058;21059;21060;21061;21062;21063;21064;21065;21066;21067;21068;21069;21070;21071;21072;21073;21074;21075;21076;21077;21078;21079;21080;39367;39368;39369;39370;39371;39372;39373;39374;39375;39376;39377;39378;39379;39380;39381;48110;48111;48112;48113;48114;48115;48116;48117;48118;48119;48120;48121;48122;48123;57519;57520;57521;57522;57523;57524;57525;57526;57527;57528;57529;57530;57531;57532;57533;57534;57535;57536;57537;57538;57539;57540;57541;57542;57543;57544;57545;57546;57547;57548;57549;57550;57551;57552;57553;57554;57555;57556;57557;57558;57559;57560;57561;57562;57563;57564;57565;57566;57567;57568;57569;57570;57571;57572;57573;57574;57575;60127;60128;60129;60130;60131;60132;60133;60338;60339;60340;60341;60342;60343;60344;60345;60346;60347;60348;60349;60350;60351;68470;68471;68472;68473;68474;68475;68476;74533;74534;74535;74536;74537;74538;74539;74540;74541;74542;88051;88052;91864;91865;91866;91867;91868;91869;91870;91871;91872;91873;91874;91875;91876;91877;91878;91879;91880;91881;91882;91883;92347;92348;92349;92350;92351;92352;92353;92354;92355;97945;97946;97947;97948;97949;97950;97951;103448;103449;103450;103451;103452;103453;103454;103455;103456;103457;103458;103459;104399;104400;104401;104402;104403;104404;104405;104406;104407;104408;104409;104410;104411;104412;104413;104414;104415;104416;104417;104418;104419;104420;104421;104422;104423;104424;104425;104426;104427;104428;104429;106298;106299;106300;106301;106302;106303;106304;110438;110439;110440;110441;110442;112359;112360;112361;112362;112363;112364;112365;115272;115273;115274;115275;115276;115277;115278;115279;115280;115281;115282;115283;115284;115285;115286;115287;115288;120073;120074;120075;120076;120077;120078;120079;120080;120081;120082;120083;120084;120085;120086;120087;120088;120089;120090;120091;120092;120443;120444;120445;120446;120447;120448;120449;120450;120451;120452;120453;120454;122492;122493;122494;122495;122496;122497;122498;128982;128983;128984;128985;128986;128987;128988;128989;128990;128991;128992;128993;128994;128995;133107;133108;133109;133110;133111;133112;133113;133114;142435;142436;142437;142438;142439;142440;142441	11558;11559;11560;11561;11562;11563;11564;11565;11566;11567;11568;11569;11570;15376;15377;15378;15379;15380;15381;15382;15383;15384;15385;15386;15387;15388;15389;15390;15391;15392;15393;15394;15395;15396;15397;15398;15399;15400;15401;15402;15403;15404;15405;15406;15407;15408;28823;28824;28825;28826;28827;35423;35424;35425;35426;35427;35428;35429;35430;35431;35432;35433;35434;35435;35436;35437;35438;42554;42555;42556;42557;42558;42559;42560;42561;42562;42563;42564;42565;42566;42567;42568;42569;42570;42571;42572;42573;42574;42575;42576;42577;42578;42579;42580;42581;42582;42583;42584;42585;42586;42587;42588;42589;42590;42591;42592;42593;42594;42595;42596;42597;42598;42599;42600;42601;42602;42603;42604;42605;42606;42607;42608;42609;42610;42611;42612;42613;42614;42615;42616;42617;42618;44545;44546;44547;44548;44549;44550;44705;44706;44707;44708;44709;44710;44711;44712;44713;44714;44715;44716;44717;44718;44719;44720;44721;44722;44723;44724;44725;50521;54878;54879;54880;54881;54882;54883;54884;54885;54886;54887;54888;54889;54890;64903;67525;67526;67527;67528;67529;67530;67531;67532;67533;67534;67535;67536;67537;67538;67539;67540;67541;67542;67543;67544;67545;67546;67547;67867;67868;67869;67870;67871;67872;71846;71847;71848;71849;71850;71851;76009;76010;76011;76012;76013;76014;76015;76016;76017;76682;76683;76684;76685;76686;76687;76688;76689;76690;76691;76692;76693;76694;76695;76696;76697;76698;76699;76700;76701;76702;76703;76704;76705;76706;76707;76708;76709;76710;77922;77923;77924;77925;77926;77927;80853;80854;80855;80856;82120;82121;82122;84308;84309;84310;84311;84312;84313;84314;84315;84316;84317;84318;84319;84320;84321;87909;87910;87911;87912;87913;87914;87915;87916;87917;87918;87919;87920;87921;87922;87923;87924;87925;87926;88178;88179;88180;88181;88182;88183;88184;88185;88186;88187;88188;88189;88190;88191;88192;88193;88194;88195;88196;88197;88198;88199;88200;88201;89613;89614;89615;89616;89617;89618;89619;94659;94660;94661;94662;94663;94664;94665;94666;97855;97856;97857;97858;97859;104602;104603;104604;104605;104606	11560;11568;15393;28826;35425;42578;44548;44715;50521;54888;64903;67535;67868;71849;76013;76707;76710;77924;80853;82120;84308;87923;88198;89614;94665;97858;104605	590;591;592;593;594;595	151;163;164;370;416;453	-1
P54753	P54753	Ephrin type-B receptor 3	EPHB3	sp|P54753|EPHB3_HUMAN Ephrin type-B receptor 3 OS=Homo sapiens OX=9606 GN=EPHB3 PE=1 SV=2	5171800	3635300	3844600	2677700	3586700	3493000	3855300	13	6	4	1	13	6	4	11	11	12	11	11	10	11	4	4	5	4	4	3	4	3	4	3	3	3	2	4	17.1	8.5	5.6	110.33	998	998	0	39.037	By MS/MS	By MS/MS	By MS/MS	By MS/MS	By MS/MS	By MS/MS	By MS/MS	15.1	14.2	15.3	14.9	14.5	13.9	14.2	173420000	14082000	28020000	30009000	17188000	38759000	16809000	28558000	0	3	3	4	1	2	3	16				833	1688;2187;5024;7076;7286;9772;11508;12064;16119;16400;16984;17291;17494	True;True;True;False;False;False;False;True;True;True;False;False;False	1795;2316;5285;7436;7654;10255;12170;12755;17012;17305;17926;18249;18463	14297;18147;18148;18149;18150;18151;41170;41171;41172;41173;41174;41175;58985;58986;58987;58988;58989;58990;58991;58992;58993;58994;58995;60698;60699;60700;60701;60702;60703;60704;80993;80994;80995;80996;80997;80998;80999;81000;81001;81002;81003;81004;81005;95451;95452;95453;95454;95455;95456;95457;95458;100605;100606;100607;100608;100609;132873;132874;132875;132876;132877;134893;134894;134895;134896;134897;134898;140273;140274;140275;140276;140277;140278;140279;143104;143105;143106;143107;143108;143109;143110;143111;143112;143113;143114;143115;143116;143117;143118;144865;144866;144867;144868;144869;144870;144871	10654;13332;30090;30091;30092;30093;43661;43662;43663;43664;43665;43666;43667;43668;43669;44978;44979;44980;44981;44982;59658;59659;59660;59661;59662;59663;59664;59665;59666;59667;59668;59669;59670;59671;59672;59673;59674;59675;70069;70070;70071;70072;70073;70074;70075;70076;70077;74033;74034;74035;74036;74037;97694;97695;99095;99096;99097;99098;103181;103182;103183;103184;103185;103186;105164;105165;105166;105167;105168;105169;105170;105171;105172;106592;106593;106594;106595;106596;106597;106598	10654;13332;30090;43663;44980;59658;70072;74035;97695;99098;103183;105168;106595			-1
P54756	P54756	Ephrin type-A receptor 5	EPHA5	sp|P54756|EPHA5_HUMAN Ephrin type-A receptor 5 OS=Homo sapiens OX=9606 GN=EPHA5 PE=1 SV=3	10431000	10263000	0	11364000	0	8759000	12407000	12	5	5	1	12	5	5	8	9	9	12	9	9	11	2	2	2	5	2	2	4	2	2	2	5	2	2	4	14.7	6.8	6.8	114.8	1037	1037	0	7.3298	By MS/MS	By MS/MS	By matching	By MS/MS	By MS/MS	By MS/MS	By MS/MS	10.5	11.5	9.7	14.7	10.5	9.7	14	190150000	25543000	35007000	6627000	38889000	32799000	5621800	45662000	1	1	0	4	1	1	3	11				834	1506;2050;9969;10945;11504;15820;16433;16547;16984;17023;17493;17859	True;True;True;False;False;True;False;False;False;True;False;False	1600;2170;10462;11511;12165;16701;17340;17464;17926;17968;18462;18850	12715;12716;12717;12718;17119;17120;82723;82724;82725;82726;82727;90357;90358;90359;90360;90361;90362;90363;90364;90365;90366;90367;95420;95421;95422;95423;95424;95425;95426;130551;130552;130553;130554;135169;135170;135171;135172;135173;135174;135175;135176;135177;135178;135179;136296;136297;136298;136299;136300;136301;136302;136303;136304;136305;136306;136307;140273;140274;140275;140276;140277;140278;140279;140837;140838;140839;140840;144858;144859;144860;144861;144862;144863;144864;147847;147848;147849;147850;147851;147852;147853;147854;147855	9473;12656;12657;61091;61092;61093;61094;61095;66537;66538;66539;66540;66541;66542;66543;66544;66545;70046;70047;70048;95887;95888;99303;99304;99305;99306;99307;99308;99309;99310;99311;100216;100217;100218;100219;100220;100221;100222;103181;103182;103183;103184;103185;103186;103523;103524;106590;106591;108675;108676;108677;108678;108679;108680;108681	9473;12657;61094;66543;70048;95888;99310;100220;103183;103524;106590;108680			-1
P54760;Q06187	P54760	Ephrin type-B receptor 4	EPHB4	sp|P54760|EPHB4_HUMAN Ephrin type-B receptor 4 OS=Homo sapiens OX=9606 GN=EPHB4 PE=1 SV=2	370870000	297320000	344560000	449560000	293540000	311980000	488150000	39;1	39;1	31;0	2	39	39	31	34	34	35	35	32	36	38	34	34	35	35	32	36	38	26	26	27	27	24	28	30	52.2	52.2	41.5	108.27	987	987;659	0	323.31	By MS/MS	By MS/MS	By MS/MS	By MS/MS	By MS/MS	By MS/MS	By MS/MS	46.3	47	49.8	47.5	45	48.5	52.2	14491000000	811370000	2128100000	2170100000	2498800000	2737300000	1417500000	2728100000	34	33	30	38	33	31	41	240				835	221;222;1124;2661;3368;3400;3417;3600;3777;4100;4169;4631;5027;5175;5335;5458;5509;5522;7076;7286;7408;8900;9772;9942;11508;12152;12179;12246;12431;13692;14451;14596;15882;16122;16984;17291;17493;17522;17795	True;True;True;True;True;True;True;True;True;True;True;True;True;True;True;True;True;True;True;True;True;True;True;True;True;True;True;True;True;True;True;True;True;True;True;True;True;True;True	230;231;1196;2809;3557;3589;3606;3799;3981;4320;4396;4879;5288;5444;5612;5742;5798;5811;7436;7654;7782;9339;10255;10432;12170;12847;12874;12943;13142;14461;15260;15410;16766;17016;17926;18249;18462;18492;18780	2108;2109;2110;2111;2112;2113;2114;9467;9468;9469;9470;9471;9472;9473;9474;22122;22123;22124;22125;22126;22127;22128;27850;27851;27852;27853;27854;27855;27856;28091;28092;28093;28094;28095;28096;28097;28098;28099;28100;28101;28102;28103;28244;28245;28246;28247;28248;28249;29710;29711;29712;29713;29714;29715;31050;31051;31052;33644;33645;33646;33647;33648;33649;33650;33651;33652;33653;33654;33655;34180;34181;34182;34183;34184;34185;37748;37749;37750;37751;37752;37753;41193;41194;41195;41196;41197;41198;41199;42514;42515;42516;42517;42518;42519;44055;44056;45030;45031;45032;45033;45034;45035;45036;45483;45484;45485;45486;45487;45488;45489;45490;45613;45614;45615;45616;45617;45618;58985;58986;58987;58988;58989;58990;58991;58992;58993;58994;58995;60698;60699;60700;60701;60702;60703;60704;61706;61707;61708;61709;61710;61711;61712;73878;73879;73880;73881;80993;80994;80995;80996;80997;80998;80999;81000;81001;81002;81003;81004;81005;82417;82418;82419;82420;82421;82422;82423;95451;95452;95453;95454;95455;95456;95457;95458;101207;101208;101209;101210;101211;101212;101213;101214;101215;101216;101217;101218;101219;101414;101415;101416;101417;101418;101419;101420;101916;101917;101918;101919;101920;101921;101922;101923;101924;101925;103527;103528;103529;103530;103531;103532;103533;103534;103535;103536;103537;103538;103539;103540;113103;113104;113105;119685;119686;119687;119688;119689;119690;119691;120767;120768;120769;120770;120771;120772;120773;131028;131029;131030;131031;131032;131033;131034;131035;132904;132905;132906;132907;132908;132909;132910;132911;132912;132913;132914;132915;132916;132917;132918;132919;140273;140274;140275;140276;140277;140278;140279;143104;143105;143106;143107;143108;143109;143110;143111;143112;143113;143114;143115;143116;143117;143118;144858;144859;144860;144861;144862;144863;144864;145089;145090;145091;145092;145093;145094;145095;147271;147272;147273;147274;147275;147276;147277;147278;147279;147280;147281;147282	1513;1514;1515;1516;1517;1518;1519;6944;6945;6946;6947;6948;6949;6950;16185;16186;16187;16188;16189;16190;20374;20375;20376;20377;20378;20379;20380;20381;20532;20533;20534;20535;20536;20537;20538;20539;20540;20646;20647;20648;20649;20650;20651;21646;21647;21648;21649;21650;21651;21652;21653;22549;22550;22551;24530;24531;24532;24533;24534;24535;24536;24537;24538;24539;24540;24541;24542;24543;24544;24904;24905;24906;24907;27601;27602;27603;27604;27605;30106;30107;30108;30109;30110;30111;30112;31130;31131;31132;31133;31134;32353;33166;33167;33168;33169;33170;33171;33501;33502;33503;33504;33505;33598;33599;33600;43661;43662;43663;43664;43665;43666;43667;43668;43669;44978;44979;44980;44981;44982;45814;45815;54416;59658;59659;59660;59661;59662;59663;59664;59665;59666;59667;59668;59669;59670;59671;59672;59673;59674;59675;60746;60747;60748;60749;60750;70069;70070;70071;70072;70073;70074;70075;70076;70077;74406;74407;74408;74409;74410;74411;74412;74413;74521;74522;74523;74524;74525;74526;74527;74936;74937;74938;74939;74940;74941;74942;74943;76065;76066;76067;76068;76069;76070;76071;76072;76073;76074;82766;87630;87631;87632;87633;87634;87635;88427;88428;88429;88430;88431;88432;88433;96259;96260;96261;96262;96263;97724;97725;97726;97727;97728;97729;103181;103182;103183;103184;103185;103186;105164;105165;105166;105167;105168;105169;105170;105171;105172;106590;106591;106747;106748;106749;106750;106751;106752;106753;106754;106755;106756;106757;106758;106759;106760;108237;108238;108239;108240;108241;108242;108243	1513;1517;6944;16185;20376;20540;20646;21651;22550;24544;24907;27601;30111;31134;32353;33171;33504;33600;43663;44980;45815;54416;59658;60750;70072;74408;74527;74937;76070;82766;87635;88429;96262;97728;103183;105168;106590;106756;108241			-1;-1
P54762	P54762	Ephrin type-B receptor 1	EPHB1	sp|P54762|EPHB1_HUMAN Ephrin type-B receptor 1 OS=Homo sapiens OX=9606 GN=EPHB1 PE=1 SV=1	4229500	3472500	3385800	5453600	3275900	3526900	6426800	12	4	4	1	12	4	4	10	8	12	11	10	11	10	3	2	4	4	3	4	4	3	2	4	4	3	4	4	17.3	6.2	6.2	109.88	984	984	0	24.951	By MS/MS	By MS/MS	By MS/MS	By MS/MS	By MS/MS	By MS/MS	By MS/MS	14.7	11	17.3	16.3	14.4	16.3	14.3	167090000	9551000	13815000	25218000	31763000	27890000	18704000	40152000	3	1	2	3	2	1	3	15				836	1688;2187;8081;10645;11508;12431;12997;14372;15772;16984;17494;17854	False;False;False;True;False;False;False;True;True;False;False;True	1795;2316;8494;11154;12170;13142;13736;15179;16650;17926;18463;18845	14297;18147;18148;18149;18150;18151;66999;67000;67001;67002;67003;67004;67005;67006;67007;67008;67009;67010;67011;67012;87731;87732;87733;87734;87735;95451;95452;95453;95454;95455;95456;95457;95458;103527;103528;103529;103530;103531;103532;103533;103534;103535;103536;103537;103538;103539;103540;107683;107684;107685;107686;107687;107688;107689;107690;107691;107692;107693;107694;107695;119110;119111;119112;119113;119114;119115;119116;130175;130176;130177;130178;130179;130180;130181;140273;140274;140275;140276;140277;140278;140279;144865;144866;144867;144868;144869;144870;144871;147810;147811;147812;147813;147814	10654;13332;49593;49594;49595;49596;49597;49598;49599;49600;49601;49602;49603;49604;49605;64709;70069;70070;70071;70072;70073;70074;70075;70076;70077;76065;76066;76067;76068;76069;76070;76071;76072;76073;76074;78885;78886;78887;78888;78889;78890;78891;78892;78893;78894;78895;78896;78897;78898;78899;78900;78901;78902;78903;78904;78905;87179;87180;87181;87182;87183;87184;95584;95585;95586;95587;95588;103181;103182;103183;103184;103185;103186;106592;106593;106594;106595;106596;106597;106598;108659;108660;108661	10654;13332;49597;64709;70072;76070;78891;87183;95586;103183;106595;108660			-1
P54764	P54764	Ephrin type-A receptor 4	EPHA4	sp|P54764|EPHA4_HUMAN Ephrin type-A receptor 4 OS=Homo sapiens OX=9606 GN=EPHA4 PE=1 SV=1	25847000	23961000	27600000	33375000	22683000	25510000	32560000	14	10	9	1	14	10	9	9	10	10	12	11	12	14	6	7	7	8	7	8	10	5	6	6	7	6	7	9	18.6	14.2	13.2	109.86	986	986	0	43.373	By MS/MS	By MS/MS	By MS/MS	By MS/MS	By MS/MS	By MS/MS	By MS/MS	11	13.1	13.1	14.3	12.6	14.7	18.6	1141700000	62505000	156870000	161310000	190240000	233670000	131480000	205620000	4	6	7	6	8	6	9	46				837	654;5346;7244;7541;9940;11508;11549;12430;15903;15916;16444;16547;17494;17860	False;True;True;True;True;False;True;False;True;True;True;False;True;True	687;5623;7611;7925;10430;12170;12211;13140;13141;16787;16800;17351;17464;18463;18851	5696;5697;5698;5699;44133;44134;44135;44136;44137;44138;44139;60381;60382;60383;60384;60385;60386;60387;60388;60389;60390;60391;60392;62837;62838;62839;62840;82412;95451;95452;95453;95454;95455;95456;95457;95458;95803;95804;95805;95806;103512;103513;103514;103515;103516;103517;103518;103519;103520;103521;103522;103523;103524;103525;103526;131191;131192;131305;131306;131307;131308;131309;131310;131311;135249;135250;135251;135252;135253;135254;135255;135256;136296;136297;136298;136299;136300;136301;136302;136303;136304;136305;136306;136307;144865;144866;144867;144868;144869;144870;144871;147856;147857;147858;147859;147860;147861;147862;147863;147864;147865;147866;147867;147868	4175;4176;4177;32398;32399;32400;32401;32402;32403;32404;44758;44759;44760;44761;44762;46622;60741;70069;70070;70071;70072;70073;70074;70075;70076;70077;70344;76047;76048;76049;76050;76051;76052;76053;76054;76055;76056;76057;76058;76059;76060;76061;76062;76063;76064;96392;96393;96479;96480;96481;96482;96483;96484;96485;99378;99379;99380;99381;99382;100216;100217;100218;100219;100220;100221;100222;106592;106593;106594;106595;106596;106597;106598;108682;108683;108684;108685;108686;108687;108688;108689;108690;108691;108692;108693	4176;32398;44762;46622;60741;70072;70344;76059;96392;96480;99378;100220;106595;108685	596	828	-1
P54819	P54819	Adenylate kinase 2, mitochondrial;Adenylate kinase 2, mitochondrial, N-terminally processed	AK2	sp|P54819|KAD2_HUMAN Adenylate kinase 2, mitochondrial OS=Homo sapiens OX=9606 GN=AK2 PE=1 SV=2	3398300	4945500	5429800	0	3775900	0	0	2	2	2	1	2	2	2	2	2	2	1	2	1	1	2	2	2	1	2	1	1	2	2	2	1	2	1	1	10	10	10	26.477	239	239	0	3.144	By matching	By MS/MS	By MS/MS	By MS/MS	By MS/MS	By MS/MS	By MS/MS	10	10	10	5.4	10	5.4	5.4	97027000	3857800	19147000	20839000	10657000	20585000	12551000	9390000	0	1	2	1	1	1	1	7				838	1021;1129	True;True	1087;1201	8657;8658;8659;8660;9505;9506;9507;9508;9509;9510;9511;9512	6279;6280;6983;6984;6985;6986;6987	6280;6987			-1
P54886	P54886	Delta-1-pyrroline-5-carboxylate synthase;Glutamate 5-kinase;Gamma-glutamyl phosphate reductase	ALDH18A1	sp|P54886|P5CS_HUMAN Delta-1-pyrroline-5-carboxylate synthase OS=Homo sapiens OX=9606 GN=ALDH18A1 PE=1 SV=2	0	0	0	0	0	0	0	4	4	4	1	4	4	4	2	0	3	2	1	3	2	2	0	3	2	1	3	2	2	0	3	2	1	3	2	5.5	5.5	5.5	87.301	795	795	0	5.9461	By MS/MS		By MS/MS	By MS/MS	By MS/MS	By MS/MS	By MS/MS	3	0	4.3	3	1.5	4.3	2.8	55926000	3802600	0	10526000	8951900	13171000	11853000	7621300	0	0	1	1	1	0	2	5				839	4116;6166;10985;12733	True;True;True;True	4337;6478;11562;13455	33755;33756;50737;50738;50739;50740;50741;50742;90763;105627;105628;105629;105630	24610;24611;37374;37375;37376;66780;77468	24610;37376;66780;77468			-1
P55036	P55036	26S proteasome non-ATPase regulatory subunit 4	PSMD4	sp|P55036|PSMD4_HUMAN 26S proteasome non-ATPase regulatory subunit 4 OS=Homo sapiens OX=9606 GN=PSMD4 PE=1 SV=1	0	0	0	0	0	0	0	4	3	3	1	4	3	3	2	4	2	0	1	2	2	1	3	1	0	0	1	1	1	3	1	0	0	1	1	17.5	14.6	14.6	40.736	377	377	0	9.0641	By MS/MS	By MS/MS	By MS/MS		By matching	By matching	By MS/MS	6.1	17.5	10.3	0	2.9	6.9	10.3	49157000	0	21415000	11109000	0	0	6144700	10488000	1	2	1	0	0	0	1	5				840	10001;10336;11264;14352	True;False;True;True	10494;10837;11914;15158	83016;83017;85273;85274;85275;85276;85277;85278;93410;93411;118978;118979;118980	61285;62901;62902;68604;68605;87084;87085;87086	61285;62902;68605;87086			-1
P55060	P55060	Exportin-2	CSE1L	sp|P55060|XPO2_HUMAN Exportin-2 OS=Homo sapiens OX=9606 GN=CSE1L PE=1 SV=3	327870000	325280000	303540000	286540000	306280000	252860000	290640000	51	51	51	1	51	51	51	47	47	46	48	47	45	47	47	47	46	48	47	45	47	47	47	46	48	47	45	47	61.2	61.2	61.2	110.42	971	971	0	323.31	By MS/MS	By MS/MS	By MS/MS	By MS/MS	By MS/MS	By MS/MS	By MS/MS	59.4	58.8	58.3	55.1	59.5	58.2	56.6	60270000000	5141000000	11486000000	9264400000	7210000000	14165000000	5015000000	7988500000	84	96	85	77	99	65	76	582				841	45;49;942;1027;1038;1417;1959;2476;3394;3739;4897;5035;5224;5391;6287;6288;6973;7299;7351;7458;7660;7986;7987;8154;8207;9591;9625;9666;10313;10518;10854;10855;10888;11329;11585;11798;12748;12934;13347;13573;13831;14330;14478;14885;15132;15283;16489;16897;17457;17595;17684	True;True;True;True;True;True;True;True;True;True;True;True;True;True;True;True;True;True;True;True;True;True;True;True;True;True;True;True;True;True;True;True;True;True;True;True;True;True;True;True;True;True;True;True;True;True;True;True;True;True;True	47;51;992;993;1094;1105;1106;1500;2075;2614;3583;3939;3940;5155;5296;5496;5672;6603;6604;7327;7668;7722;7832;8054;8398;8399;8570;8624;10058;10094;10136;10137;10138;10814;11026;11401;11402;11403;11443;11444;11982;12248;12482;13471;13661;14099;14333;14606;15133;15287;15709;15967;16126;17403;17404;17836;17837;18424;18425;18571;18664	572;573;574;575;576;577;578;579;580;609;610;611;612;613;614;615;616;617;618;619;620;621;622;623;624;625;626;627;7909;7910;7911;7912;7913;7914;7915;7916;7917;7918;7919;7920;7921;7922;8703;8704;8705;8706;8707;8708;8753;8754;8755;8756;8757;8758;8759;8760;8761;8762;8763;8764;8765;8766;8767;8768;8769;8770;11771;11772;11773;11774;11775;11776;11777;11778;11779;11780;11781;11782;11783;16397;16398;16399;16400;16401;16402;16403;20469;20470;20471;20472;20473;20474;20475;28054;30697;30698;30699;30700;30701;30702;30703;30704;30705;30706;30707;30708;30709;30710;30711;30712;30713;30714;30715;30716;30717;30718;30719;30720;30721;30722;39893;39894;39895;39896;39897;39898;39899;39900;39901;39902;39903;39904;39905;39906;39907;39908;39909;39910;39911;39912;39913;39914;39915;41411;41412;41413;41414;41415;41416;41417;41418;41419;41420;41421;41422;41423;41424;41425;41426;41427;41428;41429;41430;41431;41432;41433;42915;42916;42917;42918;42919;42920;42921;42922;42923;42924;42925;42926;42927;42928;44459;44460;44461;44462;44463;44464;44465;44466;44467;44468;44469;44470;44471;44472;44473;44474;44475;44476;44477;44478;44479;51642;51643;51644;51645;51646;51647;51648;51649;51650;51651;51652;51653;51654;51655;51656;51657;51658;51659;51660;51661;51662;58178;58179;58180;58181;58182;58183;58184;58185;58186;60838;60839;60840;60841;60842;60843;61214;61215;61216;61217;61218;61219;61220;62099;62100;62101;62102;62103;62104;62105;63794;63795;63796;63797;63798;63799;63800;66355;66356;66357;66358;66359;66360;66361;66362;66363;66364;66365;66366;66367;66368;66369;66370;66371;66372;66373;66374;67528;67529;67530;67531;67532;67533;67907;67908;67909;67910;67911;67912;67913;79552;79553;79554;79555;79556;79557;79558;79559;79560;79561;79562;79563;79564;79565;79826;79827;79828;79829;79830;79831;79832;79833;79834;79835;79836;79837;79838;79839;79840;79841;79842;79843;79844;80163;80164;80165;80166;80167;80168;80169;80170;80171;80172;80173;80174;80175;80176;80177;80178;80179;80180;80181;80182;80183;80184;80185;80186;80187;80188;80189;80190;80191;80192;80193;80194;80195;80196;80197;80198;80199;80200;85120;85121;85122;85123;85124;85125;85126;86788;86789;86790;86791;86792;86793;86794;86795;86796;86797;86798;86799;86800;89583;89584;89585;89586;89587;89588;89589;89590;89591;89592;89593;89594;89595;89596;89597;89598;89599;89600;89601;89602;89603;89604;89605;89925;89926;89927;89928;89929;89930;89931;89932;89933;89934;89935;89936;89937;89938;89939;89940;89941;89942;89943;89944;89945;89946;89947;89948;89949;89950;94030;94031;94032;94033;94034;94035;96120;96121;96122;96123;96124;96125;96126;96127;96128;96129;96130;96131;96132;96133;96134;96135;96136;97938;97939;97940;97941;97942;97943;97944;105711;105712;105713;105714;107110;107111;107112;107113;107114;107115;107116;107117;107118;107119;107120;110369;110370;110371;110372;112060;112061;112062;114282;114283;114284;114285;114286;114287;114288;114289;114290;114291;114292;114293;114294;114295;114296;114297;114298;114299;114300;114301;114302;114303;114304;114305;114306;114307;114308;114309;114310;114311;114312;114313;114314;114315;114316;114317;114318;114319;114320;114321;118772;118773;118774;118775;118776;118777;118778;118779;118780;118781;118782;118783;118784;118785;119853;119854;119855;119856;119857;119858;119859;119860;119861;119862;119863;119864;119865;119866;122869;122870;122871;122872;122873;122874;124704;124705;124706;124707;124708;124709;124710;126030;126031;126032;126033;126034;126035;135660;135661;135662;135663;135664;135665;135666;135667;135668;135669;135670;135671;135672;135673;135674;135675;139560;139561;139562;139563;139564;139565;139566;139567;139568;139569;139570;139571;139572;144611;144612;144613;144614;144615;144616;144617;144618;144619;144620;144621;145669;145670;145671;145672;145673;145674;145675;145676;146427;146428;146429;146430;146431;146432;146433;146434;146435;146436;146437;146438;146439;146440;146441;146442;146443;146444;146445;146446	387;388;389;390;391;392;418;419;420;421;422;423;424;425;426;427;428;429;430;431;432;433;434;435;436;437;438;439;5713;5714;5715;5716;5717;5718;5719;5720;5721;5722;5723;5724;6314;6315;6316;6317;6318;6319;6320;6321;6351;6352;6353;6354;6355;6356;6357;6358;6359;6360;6361;6362;6363;6364;6365;6366;6367;6368;6369;8729;8730;8731;8732;8733;8734;8735;8736;8737;8738;8739;8740;12136;12137;12138;12139;12140;12141;12142;12143;14958;14959;14960;14961;14962;14963;20505;22287;22288;22289;22290;22291;22292;22293;22294;22295;22296;22297;22298;22299;22300;22301;22302;22303;22304;22305;22306;22307;22308;29228;29229;29230;29231;29232;29233;29234;29235;29236;29237;29238;29239;29240;29241;29242;29243;29244;29245;29246;29247;29248;29249;29250;30308;30309;30310;30311;30312;30313;30314;30315;30316;30317;30318;30319;30320;30321;30322;30323;30324;30325;30326;30327;30328;30329;30330;30331;31448;31449;31450;31451;31452;31453;31454;31455;31456;31457;31458;31459;31460;31461;31462;31463;32651;32652;32653;32654;32655;32656;32657;32658;32659;32660;32661;32662;32663;32664;32665;32666;32667;32668;32669;32670;32671;32672;32673;32674;32675;32676;32677;32678;32679;38051;38052;38053;38054;38055;38056;38057;38058;38059;38060;38061;38062;38063;38064;38065;38066;38067;38068;38069;38070;38071;38072;38073;38074;38075;38076;38077;43033;43034;43035;43036;43037;43038;45107;45108;45109;45110;45111;45391;45392;45393;45394;45395;45396;45397;45398;45399;45400;45401;45402;46120;46121;46122;46123;46124;46125;47249;47250;47251;47252;47253;47254;47255;47256;47257;49177;49178;49179;49180;49181;49182;49183;49184;49185;49186;49187;49188;49189;49190;49941;50184;50185;50186;58629;58630;58631;58632;58633;58634;58844;58845;58846;58847;58848;58849;58850;58851;58852;58853;58854;58855;58856;58857;58858;58859;58860;59126;59127;59128;59129;59130;59131;59132;59133;59134;59135;59136;59137;59138;59139;59140;59141;59142;59143;59144;59145;59146;59147;59148;59149;59150;59151;59152;59153;59154;59155;59156;59157;62789;62790;62791;62792;62793;62794;62795;63995;63996;63997;63998;63999;64000;64001;64002;64003;64004;64005;64006;64007;64008;64009;65989;65990;65991;65992;65993;65994;65995;65996;65997;65998;65999;66000;66001;66002;66003;66004;66005;66006;66007;66008;66009;66010;66011;66012;66282;66283;66284;66285;66286;66287;66288;66289;66290;66291;66292;69099;69100;69101;69102;69103;69104;69105;69106;69107;70604;70605;70606;70607;70608;70609;70610;70611;70612;70613;70614;70615;70616;70617;70618;70619;70620;70621;70622;70623;71844;71845;77513;77514;77515;78484;78485;78486;78487;78488;78489;80812;80813;80814;81896;83628;83629;83630;83631;83632;83633;83634;83635;83636;83637;83638;83639;83640;83641;83642;83643;83644;83645;83646;83647;83648;83649;83650;83651;83652;86919;86920;86921;86922;86923;86924;86925;86926;86927;87744;87745;87746;87747;87748;87749;87750;87751;87752;87753;87754;87755;89890;89891;89892;91262;91263;91264;91265;91266;91267;91268;91269;91270;91271;92387;92388;92389;92390;92391;99673;99674;99675;99676;99677;99678;99679;99680;99681;99682;99683;99684;102633;102634;102635;102636;102637;102638;102639;102640;102641;102642;102643;106393;106394;106395;106396;106397;106398;106399;106400;106401;106402;106403;106404;106405;106406;106407;106408;106409;106410;106411;106412;106413;106414;106415;107171;107172;107173;107174;107175;107176;107177;107740;107741;107742;107743;107744;107745;107746;107747;107748;107749;107750;107751;107752;107753;107754;107755;107756;107757;107758;107759;107760;107761;107762;107763;107764	391;429;5720;6316;6366;8736;12136;14960;20505;22287;29246;30313;31461;32665;38057;38071;43034;45110;45398;46122;47249;49181;49187;49941;50184;58629;58849;59135;62793;64009;66009;66012;66283;69103;70617;71845;77514;78484;80813;81896;83649;86919;87753;89890;91262;92390;99675;102637;106402;107176;107742	597;598;599;600;601;602;603;604;605;606	1;100;134;352;573;817;856;857;920;946	-1
P55072	P55072	Transitional endoplasmic reticulum ATPase	VCP	sp|P55072|TERA_HUMAN Transitional endoplasmic reticulum ATPase OS=Homo sapiens OX=9606 GN=VCP PE=1 SV=4	1337400000	1238600000	1175100000	1180800000	1272100000	1347300000	1263100000	60	60	60	1	60	60	60	54	56	55	56	56	55	53	54	56	55	56	56	55	53	54	56	55	56	56	55	53	81.8	81.8	81.8	89.321	806	806	0	323.31	By MS/MS	By MS/MS	By MS/MS	By MS/MS	By MS/MS	By MS/MS	By MS/MS	78.8	81.5	81.1	76.3	80.6	78.5	78.4	242890000000	17677000000	38417000000	37022000000	30926000000	53094000000	30013000000	35739000000	160	210	179	190	199	197	177	1312				842	453;639;647;676;1283;1479;2312;3038;3336;3386;3387;4058;4144;4389;4536;4537;4558;4943;5176;5570;5583;5795;6110;6432;7311;8032;8107;8183;8272;8337;8388;8418;8465;8466;8727;8838;9064;9358;10780;10791;11182;11265;11266;11970;11971;12425;12426;12440;13213;13345;13350;13394;13486;14781;16460;16461;17174;17175;17332;17642	True;True;True;True;True;True;True;True;True;True;True;True;True;True;True;True;True;True;True;True;True;True;True;True;True;True;True;True;True;True;True;True;True;True;True;True;True;True;True;True;True;True;True;True;True;True;True;True;True;True;True;True;True;True;True;True;True;True;True;True	476;672;680;712;1362;1566;1567;2445;2446;3208;3524;3575;3576;4277;4370;4371;4628;4777;4778;4802;5202;5203;5445;5859;5872;6092;6422;6758;7681;8444;8445;8521;8600;8689;8754;8806;8807;8837;8886;8887;9160;9275;9507;9818;11310;11311;11323;11324;11819;11820;11915;11916;12657;12658;13134;13135;13152;13958;13959;14097;14102;14148;14244;15601;17370;17371;17372;17373;18124;18125;18292;18621;18622	3915;3916;3917;3918;3919;3920;3921;3922;3923;3924;3925;5599;5600;5601;5602;5603;5653;5654;5655;5656;5657;5658;5659;5660;5661;5662;5663;5664;5665;5666;5667;5668;5904;5905;5906;5907;5908;5909;5910;10646;10647;10648;10649;10650;10651;10652;12291;12292;12293;12294;12295;12296;12297;12298;12299;12300;12301;12302;12303;12304;12305;12306;12307;12308;12309;12310;12311;12312;12313;12314;12315;12316;12317;12318;12319;12320;12321;12322;12323;12324;12325;12326;12327;12328;12329;12330;12331;12332;12333;12334;12335;12336;12337;12338;19184;19185;19186;19187;19188;19189;19190;19191;19192;19193;19194;19195;19196;19197;19198;19199;19200;19201;19202;19203;19204;19205;24919;24920;24921;24922;24923;24924;24925;24926;24927;24928;24929;24930;24931;24932;24933;24934;27595;27596;27597;27598;27599;27600;27601;27602;27603;27604;27605;27606;27607;27608;27609;27610;27611;27612;27613;27614;27615;27616;27617;27618;27619;27960;27961;27962;27963;27964;27965;27966;27967;27968;27969;27970;27971;27972;27973;27974;27975;27976;27977;27978;33298;33299;33300;33301;33302;33303;33304;33305;33306;33307;33308;33309;33310;33311;33312;33313;33314;33315;33316;33317;33318;33319;33989;33990;33991;33992;33993;33994;33995;33996;33997;33998;33999;34000;34001;34002;34003;34004;34005;34006;34007;34008;34009;34010;34011;34012;34013;34014;34015;34016;34017;34018;34019;34020;34021;34022;34023;34024;34025;35875;35876;35877;35878;35879;35880;35881;35882;35883;35884;35885;35886;35887;35888;36966;36967;36968;36969;36970;36971;36972;36973;36974;36975;36976;36977;36978;36979;36980;36981;36982;36983;36984;36985;36986;36987;36988;36989;36990;36991;36992;36993;36994;36995;36996;36997;36998;37200;37201;37202;37203;37204;37205;37206;40583;40584;40585;40586;40587;40588;40589;40590;40591;40592;40593;40594;40595;40596;40597;40598;40599;40600;40601;40602;40603;40604;40605;40606;40607;40608;40609;40610;40611;40612;40613;40614;40615;40616;40617;40618;40619;42520;42521;42522;42523;42524;42525;42526;42527;42528;42529;42530;42531;42532;42533;42534;42535;42536;42537;42538;42539;42540;45944;45945;45946;45947;45948;45949;45950;46013;46014;46015;46016;46017;46018;46019;46020;46021;46022;46023;46024;46025;47789;47790;47791;47792;47793;47794;47795;47796;47797;47798;47799;47800;47801;47802;47803;47804;47805;47806;47807;47808;50292;50293;50294;50295;50296;50297;50298;50299;50300;50301;50302;50303;50304;50305;50306;50307;50308;50309;50310;50311;50312;50313;50314;50315;50316;50317;50318;50319;50320;50321;50322;50323;50324;50325;50326;50327;50328;50329;50330;50331;50332;50333;50334;50335;50336;50337;50338;50339;50340;50341;50342;50343;50344;50345;50346;50347;50348;50349;50350;50351;50352;50353;50354;50355;50356;50357;50358;52819;52820;52821;52822;52823;52824;52825;52826;52827;52828;52829;52830;52831;60941;60942;60943;60944;66669;66670;66671;66672;66673;66674;66675;66676;66677;66678;66679;66680;66681;66682;66683;66684;66685;66686;66687;66688;66689;66690;66691;66692;66693;66694;66695;66696;66697;66698;66699;66700;66701;66702;66703;66704;66705;66706;66707;66708;66709;66710;66711;66712;66713;66714;66715;66716;66717;66718;66719;66720;67223;67224;67225;67226;67227;67228;67229;67230;67231;67232;67744;67745;67746;67747;67748;67749;68414;68415;68416;68417;68945;68946;68947;68948;68949;68950;69348;69349;69350;69351;69352;69353;69354;69355;69356;69357;69358;69359;69360;69361;69362;69363;69364;69365;69366;69367;69368;69369;69370;69371;69372;69373;69630;69631;69632;69633;69634;69635;69636;69637;69638;69639;69640;69641;69642;69643;69644;69645;69646;69647;69648;69649;69650;69651;69652;69653;69654;69655;70055;70056;70057;70058;70059;70060;70061;70062;70063;70064;70065;70066;70067;70068;70069;70070;72602;72603;72604;72605;72606;72607;72608;72609;72610;72611;72612;72613;72614;72615;72616;72617;72618;72619;72620;72621;72622;72623;72624;72625;73449;73450;73451;73452;73453;73454;73455;73456;73457;73458;75111;75112;75113;75114;75115;75116;75117;75118;75119;75120;75121;75122;75123;75124;75125;75126;75127;77636;77637;77638;77639;77640;77641;77642;77643;77644;77645;77646;77647;77648;77649;77650;77651;77652;77653;77654;77655;77656;77657;77658;77659;77660;77661;77662;77663;77664;77665;77666;77667;77668;77669;77670;77671;77672;77673;88974;88975;88976;88977;88978;88979;88980;88981;88982;88983;88984;88985;88986;88987;88988;88989;88990;88991;88992;88993;88994;88995;88996;88997;88998;88999;89000;89001;89002;89003;89004;89005;89006;89007;89008;89089;89090;89091;89092;89093;89094;89095;89096;89097;89098;89099;89100;89101;89102;89103;89104;89105;89106;89107;89108;89109;89110;89111;89112;89113;89114;89115;89116;89117;89118;89119;89120;89121;89122;89123;89124;89125;89126;89127;89128;89129;89130;89131;89132;89133;89134;89135;89136;89137;89138;89139;89140;92639;92640;92641;92642;92643;92644;92645;92646;92647;92648;92649;92650;92651;92652;92653;92654;92655;92656;92657;92658;92659;92660;92661;92662;92663;92664;92665;92666;92667;92668;92669;92670;92671;92672;92673;92674;92675;92676;93412;93413;93414;93415;93416;93417;93418;93419;93420;93421;93422;93423;93424;93425;93426;93427;93428;93429;93430;93431;93432;93433;93434;93435;93436;93437;93438;93439;93440;93441;93442;93443;93444;93445;93446;93447;93448;93449;93450;93451;93452;93453;93454;93455;93456;93457;93458;99222;99223;99224;99225;99226;99227;99228;99229;99230;99231;99232;99233;99234;99235;99236;99237;99238;99239;99240;99241;99242;99243;99244;99245;99246;99247;99248;99249;99250;103460;103461;103462;103463;103464;103465;103466;103467;103468;103469;103470;103471;103472;103604;103605;103606;103607;103608;103609;103610;103611;103612;103613;103614;103615;103616;103617;109345;109346;109347;109348;109349;109350;109351;109352;109353;109354;109355;109356;109357;109358;109359;109360;109361;109362;109363;109364;109365;109366;109367;109368;109369;109370;109371;109372;109373;109374;109375;109376;109377;109378;109379;109380;109381;109382;109383;109384;109385;109386;110348;110349;110350;110351;110352;110353;110354;110355;110356;110357;110358;110359;110360;110361;110389;110390;110391;110392;110393;110394;110395;110396;110397;110398;110399;110400;110401;110402;110690;110691;111392;111393;111394;111395;111396;111397;111398;111399;111400;111401;111402;111403;111404;122117;122118;122119;122120;122121;122122;135399;135400;135401;135402;135403;135404;135405;135406;135407;135408;135409;135410;135411;135412;135413;135414;135415;135416;135417;135418;135419;135420;135421;135422;135423;135424;135425;135426;135427;135428;135429;135430;135431;135432;135433;135434;135435;135436;135437;135438;135439;135440;135441;135442;135443;135444;135445;135446;135447;135448;135449;135450;142088;142089;142090;142091;142092;142093;142094;142095;142096;142097;142098;142099;142100;142101;142102;142103;142104;142105;142106;142107;142108;142109;142110;142111;142112;142113;142114;142115;142116;142117;142118;142119;142120;142121;142122;143460;143461;143462;143463;143464;143465;143466;146069;146070;146071;146072;146073;146074;146075;146076;146077;146078;146079;146080;146081;146082;146083;146084;146085;146086;146087;146088;146089;146090;146091;146092	2847;2848;2849;2850;4115;4116;4117;4145;4146;4147;4148;4149;4150;4151;4152;4153;4154;4155;4156;4157;4158;4330;4331;4332;4333;4334;4335;4336;4337;4338;7814;7815;7816;7817;7818;9094;9095;9096;9097;9098;9099;9100;9101;9102;9103;9104;9105;9106;9107;9108;9109;9110;9111;9112;9113;9114;9115;9116;9117;9118;9119;9120;9121;9122;9123;9124;9125;9126;9127;9128;9129;9130;9131;9132;9133;9134;9135;9136;9137;9138;9139;9140;9141;9142;9143;9144;9145;9146;9147;9148;9149;9150;9151;9152;9153;9154;9155;9156;9157;9158;9159;9160;9161;9162;9163;9164;9165;9166;9167;9168;9169;9170;9171;9172;9173;9174;9175;9176;14026;14027;14028;14029;14030;14031;14032;14033;14034;14035;14036;14037;14038;14039;14040;14041;14042;14043;18104;18105;18106;18107;18108;18109;18110;18111;18112;18113;18114;18115;18116;18117;18118;18119;18120;18121;18122;20147;20148;20149;20150;20151;20152;20153;20154;20155;20156;20157;20158;20159;20160;20161;20162;20163;20164;20165;20166;20167;20168;20169;20170;20171;20172;20173;20174;20175;20176;20177;20178;20179;20180;20181;20182;20183;20184;20185;20186;20187;20188;20189;20190;20191;20192;20193;20194;20195;20196;20197;20198;20199;20200;20201;20202;20203;20204;20205;20206;20207;20208;20209;20210;20211;20212;20213;20445;20446;20447;20448;20449;20450;20451;20452;20453;20454;20455;20456;20457;20458;20459;20460;20461;20462;20463;20464;20465;20466;20467;20468;24276;24277;24278;24279;24280;24281;24282;24283;24284;24285;24286;24287;24288;24289;24290;24291;24292;24293;24294;24295;24296;24297;24298;24299;24752;24753;24754;24755;24756;24757;24758;24759;24760;24761;24762;24763;24764;24765;24766;24767;24768;24769;24770;24771;24772;24773;24774;24775;24776;24777;24778;24779;24780;24781;24782;24783;24784;24785;24786;24787;26174;26175;26176;26177;26178;26179;26180;26181;26182;26183;26979;26980;26981;26982;26983;26984;26985;26986;26987;26988;26989;26990;26991;26992;26993;26994;26995;26996;26997;26998;26999;27000;27001;27002;27003;27004;27005;27006;27007;27008;27009;27010;27011;27012;27013;27014;27015;27016;27017;27018;27019;27020;27021;27022;27023;27024;27025;27026;27027;27028;27029;27030;27031;27032;27033;27034;27035;27036;27037;27038;27039;27040;27041;27042;27043;27044;27045;27046;27047;27048;27049;27050;27051;27052;27053;27054;27208;27209;27210;27211;27212;27213;27214;27215;27216;27217;27218;27219;27220;29740;29741;29742;29743;29744;29745;29746;29747;29748;29749;29750;29751;31135;31136;31137;31138;31139;31140;31141;31142;31143;31144;31145;31146;31147;31148;31149;31150;31151;31152;31153;31154;31155;31156;31157;31158;31159;31160;31161;31162;31163;31164;33820;33821;33822;33823;33824;33825;33826;33827;33866;33867;33868;33869;33870;33871;35156;35157;35158;35159;35160;35161;35162;35163;35164;35165;35166;35167;35168;35169;35170;36991;36992;36993;36994;36995;36996;36997;36998;36999;37000;37001;37002;37003;37004;37005;37006;37007;37008;37009;37010;37011;37012;37013;37014;37015;37016;37017;37018;37019;37020;37021;37022;37023;37024;37025;37026;37027;37028;37029;37030;37031;37032;37033;37034;37035;37036;37037;37038;37039;37040;37041;37042;37043;37044;37045;37046;37047;37048;37049;37050;37051;37052;37053;37054;37055;37056;37057;37058;37059;37060;37061;37062;37063;37064;37065;37066;37067;37068;37069;37070;37071;37072;37073;37074;37075;37076;37077;37078;37079;37080;37081;37082;37083;37084;37085;37086;37087;37088;37089;37090;37091;37092;37093;37094;37095;37096;37097;37098;37099;37100;37101;37102;37103;37104;37105;37106;37107;38868;38869;38870;38871;38872;38873;38874;38875;45171;45172;45173;49385;49386;49387;49388;49389;49390;49391;49392;49393;49394;49395;49396;49397;49398;49399;49400;49401;49402;49403;49404;49405;49406;49407;49408;49409;49410;49411;49412;49413;49414;49415;49416;49417;49418;49419;49420;49421;49422;49756;49757;49758;49759;49760;49761;49762;49763;49764;49765;49766;49767;49768;49769;49770;49771;49772;50103;50104;50105;50106;50107;50494;50898;50899;51133;51134;51135;51136;51137;51138;51139;51140;51141;51142;51143;51144;51145;51146;51295;51296;51297;51298;51299;51300;51301;51302;51303;51304;51305;51306;51307;51308;51309;51310;51311;51312;51313;51314;51315;51316;51317;51318;51319;51320;51321;51322;51323;51324;51325;51326;51327;51328;51329;51330;51331;51332;51333;51334;51335;51336;51337;51338;51339;51340;51341;51342;51343;51651;51652;51653;51654;51655;51656;51657;51658;51659;53555;53556;53557;53558;53559;53560;53561;53562;53563;53564;53565;53566;53567;53568;53569;53570;53571;53572;53573;53574;53575;53576;53577;53578;54117;54118;54119;54120;54121;54122;54123;54124;54125;54126;55296;55297;55298;55299;55300;55301;55302;55303;55304;55305;55306;55307;55308;55309;55310;55311;55312;57216;57217;57218;57219;57220;57221;57222;57223;57224;57225;57226;57227;57228;57229;57230;57231;57232;57233;57234;57235;57236;57237;57238;57239;57240;57241;57242;57243;57244;57245;57246;57247;57248;57249;57250;57251;57252;57253;57254;57255;57256;57257;57258;57259;57260;57261;57262;57263;57264;57265;57266;57267;57268;57269;57270;57271;57272;57273;57274;57275;65580;65581;65582;65583;65584;65585;65586;65587;65588;65589;65590;65591;65592;65593;65594;65595;65596;65597;65598;65599;65600;65601;65602;65603;65604;65605;65606;65607;65608;65609;65610;65611;65612;65613;65614;65615;65616;65617;65618;65619;65672;65673;65674;65675;65676;65677;65678;65679;65680;65681;65682;65683;65684;65685;65686;65687;65688;65689;65690;65691;65692;65693;65694;65695;65696;68085;68086;68087;68088;68089;68090;68091;68092;68093;68094;68095;68096;68097;68098;68099;68100;68101;68102;68103;68104;68105;68106;68107;68108;68109;68110;68111;68112;68113;68606;68607;68608;68609;68610;68611;68612;68613;68614;68615;68616;68617;68618;68619;68620;68621;68622;68623;68624;68625;68626;68627;68628;68629;68630;68631;68632;68633;68634;68635;68636;68637;68638;68639;68640;68641;68642;68643;68644;68645;68646;68647;68648;68649;68650;68651;68652;68653;68654;68655;68656;68657;68658;68659;68660;68661;68662;68663;68664;68665;68666;68667;68668;68669;68670;68671;68672;68673;68674;68675;68676;68677;68678;68679;68680;68681;68682;68683;68684;68685;72824;72825;72826;72827;72828;72829;72830;72831;72832;72833;72834;72835;72836;72837;72838;72839;72840;72841;72842;72843;72844;72845;72846;72847;72848;72849;72850;72851;72852;72853;72854;72855;72856;72857;72858;72859;72860;72861;72862;72863;72864;72865;72866;72867;72868;72869;72870;72871;72872;72873;72874;72875;72876;72877;72878;76018;76019;76020;76021;76022;76121;76122;76123;76124;76125;76126;76127;76128;76129;76130;76131;76132;76133;76134;76135;76136;76137;76138;76139;76140;76141;76142;76143;76144;76145;76146;76147;76148;76149;76150;76151;76152;76153;76154;76155;76156;80043;80044;80045;80046;80047;80048;80049;80050;80051;80052;80053;80054;80055;80056;80057;80058;80059;80060;80061;80062;80063;80064;80065;80066;80067;80068;80069;80070;80071;80072;80073;80074;80075;80076;80077;80078;80079;80080;80081;80082;80083;80084;80085;80086;80087;80088;80089;80090;80091;80784;80785;80786;80787;80788;80789;80790;80791;80792;80793;80794;80795;80796;80820;80821;80822;80823;80824;80825;80826;80827;80828;80829;80830;80831;80832;80833;80987;81440;81441;81442;81443;81444;81445;81446;89375;89376;89377;89378;89379;89380;99465;99466;99467;99468;99469;99470;99471;99472;99473;99474;99475;99476;99477;99478;99479;99480;99481;99482;99483;99484;99485;99486;99487;99488;99489;99490;99491;99492;99493;99494;99495;99496;99497;99498;99499;99500;99501;99502;99503;99504;99505;99506;99507;99508;99509;99510;99511;99512;99513;99514;99515;99516;99517;99518;99519;99520;99521;99522;99523;99524;99525;104379;104380;104381;104382;104383;104384;104385;104386;104387;104388;104389;104390;104391;104392;104393;104394;104395;104396;104397;104398;104399;104400;104401;104402;104403;104404;104405;104406;104407;104408;104409;104410;104411;104412;104413;104414;104415;104416;104417;104418;104419;105436;105437;105438;105439;105440;105441;105442;105443;105444;105445;105446;105447;105448;107460;107461;107462;107463;107464;107465;107466;107467;107468;107469;107470;107471;107472;107473;107474;107475;107476	2847;4116;4149;4337;7814;9108;14035;18106;20189;20459;20468;24299;24782;26179;26995;27046;27215;29750;31160;33823;33869;35166;37047;38869;45173;49386;49758;50103;50494;50899;51136;51322;51652;51659;53556;54119;55307;57238;65603;65695;68087;68643;68685;72836;72874;76019;76020;76126;80078;80792;80829;80987;81440;89377;99497;99525;104392;104400;105443;107461	607;608;609;610;611;612;613;614;615;616;617;618;619;620;621	46;219;275;332;427;442;449;508;550;608;611;678;720;740;757	-1
P55081	P55081	Microfibrillar-associated protein 1	MFAP1	sp|P55081|MFAP1_HUMAN Microfibrillar-associated protein 1 OS=Homo sapiens OX=9606 GN=MFAP1 PE=1 SV=2	2852600	0	0	0	2300500	0	0	2	2	2	1	2	2	2	2	1	1	1	2	1	1	2	1	1	1	2	1	1	2	1	1	1	2	1	1	7.3	7.3	7.3	51.958	439	439	0	5.3816	By MS/MS	By MS/MS	By MS/MS	By MS/MS	By MS/MS	By MS/MS	By MS/MS	7.3	3.2	3.2	3.2	7.3	3.2	3.2	62143000	3315100	11192000	9527000	13647000	11733000	5248600	7479700	1	1	1	1	2	0	0	6				843	4270;13044	True;True	4505;13784	35030;35031;108034;108035;108036;108037;108038;108039;108040	25588;79145;79146;79147;79148;79149;79150;79151	25588;79149			-1
P55209	P55209	Nucleosome assembly protein 1-like 1	NAP1L1	sp|P55209|NP1L1_HUMAN Nucleosome assembly protein 1-like 1 OS=Homo sapiens OX=9606 GN=NAP1L1 PE=1 SV=1	13644000	5421900	8489700	6704900	13752000	8222400	5028600	4	4	4	1	4	4	4	4	4	4	3	4	3	3	4	4	4	3	4	3	3	4	4	4	3	4	3	3	19.4	19.4	19.4	45.374	391	391	0	39.424	By MS/MS	By MS/MS	By MS/MS	By MS/MS	By MS/MS	By MS/MS	By MS/MS	19.4	19.4	19.4	11.8	19.4	11.8	11.8	282860000	28893000	27097000	42377000	27321000	106250000	27716000	23206000	3	2	2	2	5	3	2	19				844	4856;5895;8676;11961	True;True;True;True	5113;6198;9105;12648	39605;39606;39607;39608;48716;48717;48718;48719;48720;48721;48722;72232;72233;72234;72235;72236;72237;72238;99177;99178;99179;99180;99181;99182;99183;99184	29031;29032;35864;35865;35866;35867;53294;53295;53296;53297;53298;53299;53300;72800;72801;72802;72803;72804;72805;72806	29032;35866;53296;72804			-1
P55263	P55263	Adenosine kinase	ADK	sp|P55263|ADK_HUMAN Adenosine kinase OS=Homo sapiens OX=9606 GN=ADK PE=1 SV=2	83921000	76215000	73558000	66743000	81213000	86789000	71942000	19	19	19	1	19	19	19	17	18	19	19	17	19	18	17	18	19	19	17	19	18	17	18	19	19	17	19	18	72.1	72.1	72.1	40.545	362	362	0	171.79	By MS/MS	By MS/MS	By MS/MS	By MS/MS	By MS/MS	By MS/MS	By MS/MS	70.2	72.1	72.1	72.1	63.3	72.1	66	7752800000	576570000	1447800000	1298000000	958380000	1712100000	866470000	893420000	18	28	32	22	31	26	24	181				845	22;62;187;2093;3803;3804;3954;4178;4179;7186;8009;12024;14158;15112;16016;16136;16227;16766;18025	True;True;True;True;True;True;True;True;True;True;True;True;True;True;True;True;True;True;True	24;64;195;2214;4007;4008;4166;4405;4406;4407;7552;8421;12714;14947;15947;16904;16905;17030;17124;17698;19028	213;214;215;216;217;218;688;689;690;691;692;693;694;695;696;697;698;699;700;701;1765;1766;1767;1768;1769;1770;1771;17406;17407;17408;17409;17410;31273;31274;31275;31276;31277;31278;31279;31280;31281;31282;31283;31284;31285;31286;31287;31288;31289;31290;31291;31292;31293;31294;31295;31296;32480;32481;32482;32483;32484;32485;32486;32487;32488;32489;32490;32491;32492;32493;34234;34235;34236;34237;34238;34239;34240;34241;34242;34243;34244;34245;34246;34247;34248;34249;34250;34251;34252;34253;34254;34255;34256;34257;34258;34259;34260;34261;34262;34263;34264;34265;34266;34267;34268;34269;34270;34271;34272;34273;34274;34275;34276;34277;34278;34279;34280;34281;34282;34283;34284;34285;34286;59872;59873;59874;59875;59876;59877;59878;59879;59880;59881;59882;59883;59884;59885;59886;66511;66512;66513;66514;66515;66516;66517;100300;100301;100302;100303;100304;100305;117391;117392;117393;117394;117395;117396;117397;117398;117399;117400;117401;117402;117403;117404;124563;124564;124565;124566;124567;124568;124569;124570;124571;124572;124573;124574;124575;124576;124577;132074;132075;132076;132077;132078;132079;132080;132081;132082;132083;132084;132085;132086;132087;132088;132089;132090;132091;132092;132093;132994;132995;132996;132997;132998;132999;133000;133001;133641;133642;133643;133644;133645;133646;133647;133648;133649;133650;133651;133652;133653;133654;138537;138538;138539;138540;138541;138542;138543;138544;138545;138546;138547;138548;138549;138550;138551;138552;138553;138554;138555;138556;149217;149218;149219;149220;149221;149222;149223;149224;149225;149226;149227;149228;149229;149230	177;178;179;180;181;182;483;484;485;486;487;488;489;490;491;492;493;494;495;496;497;498;499;1284;1285;1286;1287;12837;22741;22742;22743;22744;22745;22746;22747;22748;22749;22750;22751;22752;22753;22754;22755;22756;22757;22758;22759;22760;22761;22762;22763;22764;22765;23662;23663;23664;23665;23666;23667;23668;23669;24938;24939;24940;24941;24942;24943;24944;24945;24946;24947;24948;24949;24950;24951;24952;24953;24954;44356;44357;44358;44359;44360;44361;44362;44363;44364;44365;44366;49276;49277;49278;49279;49280;49281;49282;73792;73793;85902;85903;85904;85905;85906;85907;85908;85909;85910;91154;91155;91156;91157;91158;91159;91160;91161;91162;91163;91164;91165;97091;97092;97093;97094;97095;97096;97097;97098;97099;97100;97101;97102;97103;97104;97775;97776;97777;97778;97779;97780;97781;98259;98260;98261;98262;98263;98264;98265;98266;98267;98268;98269;98270;101926;101927;101928;101929;101930;101931;101932;101933;101934;101935;101936;101937;101938;101939;101940;101941;101942;101943;101944;101945;101946;101947;101948;101949;109753;109754;109755;109756;109757;109758;109759;109760;109761;109762	179;493;1287;12837;22745;22757;23662;24938;24952;44359;49278;73792;85902;91161;97093;97776;98268;101943;109759	622;623	29;93	-1
P55735	P55735	Protein SEC13 homolog	SEC13	sp|P55735|SEC13_HUMAN Protein SEC13 homolog OS=Homo sapiens OX=9606 GN=SEC13 PE=1 SV=3	14797000	12567000	11464000	11915000	12378000	12880000	12080000	7	7	7	1	7	7	7	5	6	7	5	6	7	6	5	6	7	5	6	7	6	5	6	7	5	6	7	6	35.1	35.1	35.1	35.54	322	322	0	54.341	By MS/MS	By MS/MS	By MS/MS	By MS/MS	By MS/MS	By MS/MS	By MS/MS	21.7	29.8	35.1	21.7	29.8	35.1	29.8	719790000	43451000	111600000	117370000	76933000	192820000	78599000	99018000	4	6	7	5	5	7	6	40				846	3030;3464;4428;4767;8773;16260;17050	True;True;True;True;True;True;True	3198;3655;4668;5020;9209;17158;17997	24848;24849;24850;24851;24852;24853;24854;24855;24856;24857;24858;24859;24860;28624;28625;28626;28627;28628;28629;28630;36202;36203;36204;36205;36206;36207;36208;38727;38728;38729;38730;38731;38732;38733;38734;38735;38736;38737;72987;72988;72989;72990;72991;72992;72993;72994;72995;133859;133860;141041;141042;141043;141044;141045	18072;18073;18074;18075;18076;18077;18078;18079;18080;18081;18082;18083;20895;20896;26443;26444;26445;26446;26447;26448;28321;28322;28323;28324;28325;28326;28327;53809;53810;53811;53812;53813;98412;98413;103637;103638;103639;103640;103641;103642	18080;20896;26446;28325;53812;98413;103638			-1
P55769	P55769	NHP2-like protein 1;NHP2-like protein 1, N-terminally processed	NHP2L1	sp|P55769|NH2L1_HUMAN NHP2-like protein 1 OS=Homo sapiens OX=9606 GN=SNU13 PE=1 SV=3	0	0	7943300	8049100	8870200	7907700	0	2	2	2	1	2	2	2	1	1	2	2	2	2	1	1	1	2	2	2	2	1	1	1	2	2	2	2	1	18	18	18	14.173	128	128	0	14.639	By MS/MS	By MS/MS	By MS/MS	By matching	By MS/MS	By MS/MS	By matching	9.4	9.4	18	18	18	18	9.4	487620000	120570000	222460000	34283000	23783000	47485000	20459000	18579000	0	1	1	0	2	1	0	5				847	1643;9416	True;True	1748;9878	13991;13992;13993;13994;78175;78176;78177;78178;78179;78180;78181;78182;78183	10464;57619;57620;57621;57622	10464;57619			-1
P55786;A6NEC2	P55786	Puromycin-sensitive aminopeptidase	NPEPPS	sp|P55786|PSA_HUMAN Puromycin-sensitive aminopeptidase OS=Homo sapiens OX=9606 GN=NPEPPS PE=1 SV=2	68405000	83067000	74807000	70363000	102710000	68709000	81664000	29;10	29;10	29;10	2	29	29	29	25	24	25	23	25	25	24	25	24	25	23	25	25	24	25	24	25	23	25	25	24	41.8	41.8	41.8	103.28	919	919;478	0	174.12	By MS/MS	By MS/MS	By MS/MS	By MS/MS	By MS/MS	By MS/MS	By MS/MS	34.5	33.2	34.1	31.8	36.3	33.8	33.1	4558700000	196770000	585250000	625940000	384590000	1102900000	1166600000	496680000	19	17	20	14	22	20	15	127				848	457;478;541;1167;1407;1420;1979;2745;3055;3151;4754;4774;7005;8326;9136;9808;10324;11243;12144;12189;12972;14446;15238;15622;15988;16579;17108;17534;18082	True;True;True;True;True;True;True;True;True;True;True;True;True;True;True;True;True;True;True;True;True;True;True;True;True;True;True;True;True	480;502;569;1243;1490;1503;2095;2905;3226;3327;5007;5027;7362;8743;9580;10291;10825;11890;12839;12884;13701;15255;16080;16488;16874;17496;18055;18505;19087	3948;3949;3950;3951;3952;3953;3954;3955;3956;3957;3958;3959;3960;3961;4152;4153;4154;4155;4156;4157;4158;4159;4933;4934;4935;4936;4937;4938;9809;11659;11660;11661;11662;11663;11795;11796;11797;11798;11799;11800;16560;16561;16562;16563;16564;16565;16566;16567;16568;16569;16570;16571;22820;22821;22822;22823;22824;22825;22826;25057;25058;25059;25060;25061;26178;26179;26180;26181;38633;38634;38635;38636;38637;38638;38639;38640;38641;38642;38643;38777;38778;38779;38780;38781;38782;38783;58453;58454;58455;58456;58457;58458;68875;68876;68877;68878;68879;68880;68881;68882;75720;75721;75722;75723;75724;75725;75726;81307;81308;81309;81310;81311;81312;81313;85186;85187;85188;85189;85190;85191;85192;93181;93182;93183;93184;93185;93186;93187;101126;101127;101128;101129;101480;101481;107417;107418;107419;107420;107421;107422;107423;107424;107425;107426;107427;107428;119646;119647;119648;119649;119650;119651;119652;125662;125663;128882;128883;128884;128885;128886;128887;128888;128889;128890;128891;128892;128893;128894;128895;131873;131874;131875;131876;131877;131878;136557;136558;136559;136560;136561;136562;136563;136564;141548;141549;141550;141551;141552;141553;141554;145165;145166;145167;145168;145169;145170;145171;149784;149785;149786;149787;149788;149789;149790;149791;149792;149793;149794;149795;149796;149797	2873;2874;2875;2876;2877;2878;2879;2880;2881;2882;2883;2884;3060;3061;3062;3063;3064;3065;3066;3658;7180;8639;8743;8744;12279;12280;12281;12282;16701;16702;16703;16704;18184;19071;19072;19073;28264;28265;28266;28345;28346;28347;28348;28349;28350;28351;43278;43279;43280;50845;50846;50847;50848;55731;55732;55733;55734;55735;55736;55737;59904;59905;59906;59907;59908;59909;62838;62839;62840;68457;74350;74566;78701;78702;78703;78704;78705;78706;78707;78708;78709;78710;78711;87604;87605;87606;87607;87608;87609;92165;94599;94600;94601;94602;94603;94604;94605;94606;94607;94608;94609;94610;96954;96955;96956;96957;96958;100398;100399;100400;100401;100402;100403;100404;100405;104010;104011;104012;104013;104014;104015;106811;106812;106813;106814;106815;110152;110153;110154;110155;110156;110157	2875;3062;3658;7180;8639;8743;12282;16703;18184;19071;28264;28349;43280;50848;55733;59904;62839;68457;74350;74566;78708;87604;92165;94599;96954;100403;104013;106811;110154			-1;-1
P55795	P55795	Heterogeneous nuclear ribonucleoprotein H2	HNRNPH2	sp|P55795|HNRH2_HUMAN Heterogeneous nuclear ribonucleoprotein H2 OS=Homo sapiens OX=9606 GN=HNRNPH2 PE=1 SV=1	6419200	5432600	4493600	5532600	4353600	5371100	4969100	7	3	3	1	7	3	3	6	7	7	7	7	7	7	3	3	3	3	3	3	3	3	3	3	3	3	3	3	21.2	8.7	8.7	49.263	449	449	0	17.153	By MS/MS	By MS/MS	By MS/MS	By MS/MS	By MS/MS	By MS/MS	By MS/MS	18.9	21.2	21.2	21.2	21.2	21.2	21.2	194820000	19338000	35853000	27164000	28601000	31929000	23283000	28652000	2	3	3	4	1	2	2	17				849	1399;2602;5995;6826;7746;14662;16379	True;False;True;False;True;False;False	1482;2746;2747;6300;7171;8143;15478;17281	11585;11586;11587;11588;11589;11590;11591;11592;11593;11594;11595;11596;11597;21643;21644;21645;21646;21647;21648;21649;21650;21651;21652;21653;21654;21655;21656;21657;21658;21659;21660;21661;21662;49463;49464;49465;49466;49467;49468;49469;56837;56838;56839;56840;56841;56842;56843;56844;56845;56846;56847;56848;56849;56850;56851;64427;64428;64429;64430;64431;64432;64433;121261;121262;121263;121264;121265;121266;121267;134704;134705;134706;134707;134708;134709;134710	8588;8589;8590;8591;8592;8593;8594;8595;15860;15861;15862;15863;15864;15865;15866;15867;15868;15869;15870;15871;15872;36402;36403;36404;36405;36406;36407;42058;42059;42060;42061;42062;42063;42064;42065;42066;42067;42068;42069;42070;42071;47680;47681;47682;88772;88773;88774;88775;98987;98988;98989;98990;98991	8592;15865;36406;42059;47681;88775;98990	418	271	-1
Q6EEV6;P61956;P55854	Q6EEV6;P61956;P55854	Small ubiquitin-related modifier 4;Small ubiquitin-related modifier 2;Small ubiquitin-related modifier 3	SUMO4;SUMO2;SUMO3	sp|Q6EEV6|SUMO4_HUMAN Small ubiquitin-related modifier 4 OS=Homo sapiens OX=9606 GN=SUMO4 PE=1 SV=3;sp|P61956|SUMO2_HUMAN Small ubiquitin-related modifier 2 OS=Homo sapiens OX=9606 GN=SUMO2 PE=1 SV=3;sp|P55854|SUMO3_HUMAN Small ubiquitin-related modifier 3	0	0	0	0	0	0	0	1;1;1	1;1;1	1;1;1	3	1	1	1	1	1	1	1	1	1	1	1	1	1	1	1	1	1	1	1	1	1	1	1	1	12.6	12.6	12.6	10.653	95	95;95;103	0.0084906	0.9937	By matching	By matching	By matching	By matching	By matching	By MS/MS	By matching	12.6	12.6	12.6	12.6	12.6	12.6	12.6	44822000	2271000	7839700	6339000	8954600	10832000	5947300	2638900	0	0	0	0	0	1	0	1				850	15979	TRUE	16865	131805;131806;131807;131808;131809;131810;131811	96912	96912			-1;-1;-1
P55884	P55884	Eukaryotic translation initiation factor 3 subunit B	EIF3B	sp|P55884|EIF3B_HUMAN Eukaryotic translation initiation factor 3 subunit B OS=Homo sapiens OX=9606 GN=EIF3B PE=1 SV=3	18738000	14700000	14739000	11727000	14920000	15434000	15763000	22	22	22	1	22	22	22	19	17	14	16	17	19	20	19	17	14	16	17	19	20	19	17	14	16	17	19	20	38	38	38	92.48	814	814	0	107.53	By MS/MS	By MS/MS	By MS/MS	By MS/MS	By MS/MS	By MS/MS	By MS/MS	34.4	30.8	25.1	30.1	27.1	33.7	35.1	1938500000	163410000	329570000	249390000	207760000	441410000	213700000	333220000	17	10	6	12	11	11	16	83				851	1152;2524;2876;2884;4773;4783;5267;6381;6394;6497;7938;10746;11109;11180;12300;13272;15038;15656;16798;17105;17503;18126	True;True;True;True;True;True;True;True;True;True;True;True;True;True;True;True;True;True;True;True;True;True	1228;2664;3040;3048;5026;5036;5540;6702;6715;6825;8348;11266;11267;11723;11817;13003;14023;15872;16525;17732;18052;18472;19133	9701;9702;9703;9704;9705;20831;20832;20833;23803;23804;23805;23806;23807;23841;23842;23843;23844;23845;23846;23847;38771;38772;38773;38774;38775;38776;38833;38834;38835;43259;43260;43261;43262;43263;43264;43265;43266;43267;43268;43269;43270;43271;43272;43273;52462;52463;52464;52465;52466;52467;52468;52469;52470;52538;52539;52540;53391;53392;53393;53394;53395;53396;66014;66015;66016;66017;66018;66019;66020;88623;88624;88625;88626;88627;88628;88629;88630;88631;88632;91938;92622;92623;92624;92625;92626;92627;92628;92629;92630;92631;102419;102420;102421;102422;102423;102424;102425;102426;102427;102428;102429;102430;102431;102432;109831;109832;109833;109834;124028;124029;124030;124031;124032;124033;129164;129165;129166;129167;129168;129169;138767;138768;138769;138770;138771;138772;138773;138774;141528;141529;141530;141531;141532;141533;141534;144941;144942;144943;144944;144945;144946;144947;150113;150114;150115;150116;150117;150118	7113;7114;7115;7116;15206;17376;17377;17378;17379;17401;17402;17403;17404;17405;17406;17407;28342;28343;28344;28384;28385;28386;31720;31721;31722;31723;38641;38642;38643;38644;38645;38646;38647;38685;38686;39291;39292;48902;48903;48904;48905;65268;65269;65270;67568;68076;68077;68078;68079;75294;75295;75296;75297;75298;75299;80430;80431;90729;90730;90731;90732;90733;90734;94791;94792;94793;94794;102077;102078;102079;102080;102081;102082;103998;103999;104000;104001;104002;104003;104004;106646;106647;110392;110393;110394;110395;110396	7116;15206;17377;17405;28342;28384;31720;38646;38686;39291;48902;65269;67568;68076;75298;80430;90732;94793;102080;103998;106647;110394	624	763	-1
P56134	P56134	ATP synthase subunit f, mitochondrial	ATP5J2	sp|P56134|ATPK_HUMAN ATP synthase subunit f, mitochondrial OS=Homo sapiens OX=9606 GN=ATP5MF PE=1 SV=3	0	0	0	0	0	0	0	2	2	2	1	2	2	2	2	1	1	1	2	1	2	2	1	1	1	2	1	2	2	1	1	1	2	1	2	25.5	25.5	25.5	10.918	94	94	0	8.8823	By matching	By MS/MS	By MS/MS	By MS/MS	By MS/MS	By MS/MS	By MS/MS	25.5	13.8	13.8	13.8	25.5	13.8	25.5	43767000	1984800	3860000	10451000	4801700	12698000	0	9971900	0	1	0	1	1	1	1	5				852	2210;9080	True;True	2339;9523	18333;18334;18335;18336;18337;18338;18339;18340;18341;75280;75281;75282	13428;13429;13430;13431;13432;55410	13432;55410	625	32	-1
P56182	P56182	Ribosomal RNA processing protein 1 homolog A	RRP1	sp|P56182|RRP1_HUMAN Ribosomal RNA processing protein 1 homolog A OS=Homo sapiens OX=9606 GN=RRP1 PE=1 SV=1	0	0	0	0	0	0	0	3	3	3	1	3	3	3	2	2	2	2	2	1	1	2	2	2	2	2	1	1	2	2	2	2	2	1	1	11.5	11.5	11.5	52.839	461	461	0	3.9526	By MS/MS	By MS/MS	By MS/MS	By MS/MS	By MS/MS	By MS/MS	By MS/MS	8.7	5.4	5.4	5.4	5.4	2.6	2.6	128220000	55413000	25470000	10098000	20623000	7939700	5273900	3406600	1	1	2	1	0	0	0	5				853	337;15241;16297	True;True;True	351;16083;17198	3078;3079;3080;3081;3082;3083;3084;125680;134101;134102;134103;134104	2258;92172;98583;98584;98585	2258;92172;98583			-1
P56192	P56192	Methionine--tRNA ligase, cytoplasmic	MARS	sp|P56192|SYMC_HUMAN Methionine--tRNA ligase, cytoplasmic OS=Homo sapiens OX=9606 GN=MARS1 PE=1 SV=2	34008000	25891000	29991000	23602000	39573000	31202000	28297000	29	29	29	1	29	29	29	21	21	23	21	23	18	21	21	21	23	21	23	18	21	21	21	23	21	23	18	21	42.7	42.7	42.7	101.11	900	900	0	225.36	By MS/MS	By MS/MS	By MS/MS	By MS/MS	By MS/MS	By MS/MS	By MS/MS	34.7	33.8	36.8	34.3	38.1	31.8	35.9	3503900000	213460000	492930000	618820000	361860000	1049100000	318210000	449590000	13	24	24	16	24	16	19	136				854	281;426;806;939;1596;4899;5637;5743;5947;6424;6608;7949;8189;8817;9014;9315;11756;11776;12101;12290;12816;13048;13414;13609;13999;15366;16907;17382;17736	True;True;True;True;True;True;True;True;True;True;True;True;True;True;True;True;True;True;True;True;True;True;True;True;True;True;True;True;True	291;448;849;989;1697;5157;5927;6038;6252;6749;6750;6941;8359;8606;9254;9455;9772;12436;12458;12459;12796;12993;13541;13788;14168;14371;14785;16219;17847;18345;18717	2539;3679;3680;3681;3682;3683;3684;3685;3686;3687;3688;3689;6928;6929;6930;6931;6932;6933;6934;7884;7885;7886;7887;7888;13417;13418;13419;13420;13421;13422;13423;39925;39926;39927;39928;39929;39930;39931;39932;39933;39934;39935;39936;39937;46421;46422;46423;46424;47236;47237;47238;47239;47240;49142;49143;49144;49145;49146;49147;49148;49149;49150;52757;52758;52759;52760;52761;52762;52763;52764;52765;52766;52767;52768;52769;52770;52771;52772;54276;54277;54278;54279;54280;54281;54282;54283;54284;54285;54286;66104;66105;66106;66107;66108;66109;66110;67777;67778;67779;67780;67781;67782;67783;67784;73294;74696;74697;74698;74699;74700;74701;74702;74703;74704;74705;74706;74707;77133;77134;77135;77136;77137;77138;77139;77140;97568;97569;97570;97571;97572;97573;97574;97575;97576;97577;97578;97579;97580;97581;97759;97760;97761;97762;97763;97764;100883;100884;100885;100886;100887;102342;102343;102344;102345;102346;102347;102348;106228;106229;106230;106231;106232;106233;106234;106235;106236;106237;106238;106239;106240;108067;108068;110830;110831;112333;112334;112335;112336;112337;112338;115597;126766;126767;126768;126769;126770;126771;126772;139633;139634;139635;139636;139637;139638;139639;139640;139641;139642;139643;139644;144012;146796	1772;2658;2659;2660;2661;2662;2663;2664;2665;2666;5061;5062;5063;5064;5699;5700;9980;9981;9982;9983;9984;9985;9986;9987;9988;9989;29265;29266;29267;29268;29269;29270;29271;29272;29273;34158;34737;34738;34739;34740;36191;36192;36193;36194;36195;36196;36197;36198;38831;38832;38833;38834;38835;38836;38837;38838;38839;38840;38841;38842;39922;39923;39924;39925;39926;39927;39928;39929;48947;48948;48949;48950;50117;50118;50119;54004;55015;55016;55017;55018;55019;55020;55021;55022;55023;55024;55025;55026;56864;56865;56866;56867;56868;56869;56870;71599;71600;71601;71602;71603;71604;71605;71606;71607;71608;71609;71610;71611;71612;71743;71744;71745;71746;74218;74219;75249;75250;75251;75252;77878;77879;77880;77881;77882;77883;79169;81097;81098;82104;82105;82106;82107;82108;84510;93017;93018;102681;102682;102683;102684;102685;102686;105943;107947	1772;2664;5063;5700;9986;29272;34158;34737;36196;38839;39922;48950;50117;54004;55020;56866;71609;71745;74219;75250;77882;79169;81097;82108;84510;93017;102681;105943;107947	626;627	552;606	-1
P56385	P56385	ATP synthase subunit e, mitochondrial	ATP5I	sp|P56385|ATP5I_HUMAN ATP synthase subunit e, mitochondrial OS=Homo sapiens OX=9606 GN=ATP5ME PE=1 SV=2	0	0	0	0	0	0	0	1	1	1	1	1	1	1	1	1	1	1	1	1	1	1	1	1	1	1	1	1	1	1	1	1	1	1	1	17.4	17.4	17.4	7.9331	69	69	0.0098177	0.955	By matching	By MS/MS	By MS/MS	By matching	By matching	By matching	By MS/MS	17.4	17.4	17.4	17.4	17.4	17.4	17.4	30607000	2012000	6532600	2986100	2046200	8068500	2629400	6332600	0	1	1	0	0	0	1	3				855	11204	TRUE	11844	92823;92824;92825;92826;92827;92828;92829	68210;68211;68212	68212			-1
P56537	P56537	Eukaryotic translation initiation factor 6	EIF6	sp|P56537|IF6_HUMAN Eukaryotic translation initiation factor 6 OS=Homo sapiens OX=9606 GN=EIF6 PE=1 SV=1	29320000	29359000	20796000	16931000	24453000	24225000	16294000	9	9	9	1	9	9	9	9	8	8	8	8	8	6	9	8	8	8	8	8	6	9	8	8	8	8	8	6	60	60	60	26.599	245	245	0	61.534	By MS/MS	By MS/MS	By MS/MS	By MS/MS	By MS/MS	By MS/MS	By MS/MS	60	49.8	49.8	49.8	49.8	49.8	37.1	1386000000	110890000	253720000	230800000	154760000	330710000	165630000	139470000	7	6	6	4	5	3	3	34				856	1280;2922;4450;6606;9783;10175;11879;13223;15655	True;True;True;True;True;True;True;True;True	1359;3086;4690;6939;10266;10672;12563;13969;16524	10627;10628;10629;10630;10631;10632;10633;24060;24061;24062;24063;24064;24065;36364;36365;36366;36367;36368;36369;36370;54260;54261;54262;54263;54264;54265;54266;81134;81135;81136;81137;81138;81139;81140;81141;81142;81143;84196;84197;84198;84199;84200;84201;84202;98593;98594;98595;98596;98597;98598;98599;98600;98601;98602;109458;129157;129158;129159;129160;129161;129162;129163	7795;7796;7797;7798;7799;7800;7801;17543;26564;26565;26566;26567;26568;26569;26570;39916;39917;59787;59788;59789;62067;62068;62069;62070;62071;72367;72368;72369;72370;72371;80185;94784;94785;94786;94787;94788;94789;94790	7801;17543;26569;39916;59787;62067;72369;80185;94788			-1
P56962	P56962	Syntaxin-17	STX17	sp|P56962|STX17_HUMAN Syntaxin-17 OS=Homo sapiens OX=9606 GN=STX17 PE=1 SV=2	0	0	0	0	0	0	0	2	2	2	1	2	2	2	1	2	1	1	1	2	2	1	2	1	1	1	2	2	1	2	1	1	1	2	2	9.6	9.6	9.6	33.403	302	302	0	3.4958	By MS/MS	By MS/MS	By MS/MS	By MS/MS	By matching	By matching	By MS/MS	6.6	9.6	6.6	3	3	9.6	9.6	60673000	3617600	6083500	8536800	5007000	13264000	9480900	14683000	1	1	1	0	0	0	1	4				857	7033;8015	True;True	7393;8427	58691;58692;58693;58694;58695;66543;66544;66545;66546;66547	43432;43433;49296;49297;49298	43432;49296			-1
P57088	P57088	Transmembrane protein 33	TMEM33	sp|P57088|TMM33_HUMAN Transmembrane protein 33 OS=Homo sapiens OX=9606 GN=TMEM33 PE=1 SV=2	12188000	12682000	10306000	10990000	12316000	9456100	15064000	6	6	6	1	6	6	6	6	6	5	5	5	5	5	6	6	5	5	5	5	5	6	6	5	5	5	5	5	22.3	22.3	22.3	27.978	247	247	0	6.1707	By MS/MS	By MS/MS	By MS/MS	By MS/MS	By MS/MS	By MS/MS	By MS/MS	22.3	22.3	19	17.4	19.4	18.6	18.6	519120000	33216000	106480000	81152000	54312000	121100000	41674000	81186000	1	2	2	3	1	2	3	14				858	860;6285;8038;10176;12062;15301	True;True;True;True;True;True	904;6601;8451;10673;12753;16145	7343;7344;7345;7346;7347;7348;51633;51634;51635;51636;51637;51638;66750;66751;66752;66753;66754;66755;84203;84204;84205;84206;84207;84208;84209;100595;100596;100597;100598;100599;100600;126152;126153;126154;126155;126156;126157	5358;5359;5360;5361;38044;38045;38046;38047;38048;49439;62072;62073;74030;92464;92465;92466	5360;38048;49439;62072;74030;92464			-1
P57678	P57678	Gem-associated protein 4	GEMIN4	sp|P57678|GEMI4_HUMAN Gem-associated protein 4 OS=Homo sapiens OX=9606 GN=GEMIN4 PE=1 SV=2	8434300	10932000	9915400	9694100	9795000	7860000	9772800	14	14	14	1	14	14	14	10	11	11	10	11	10	11	10	11	11	10	11	10	11	10	11	11	10	11	10	11	16.4	16.4	16.4	120.04	1058	1058	0	32.616	By MS/MS	By MS/MS	By MS/MS	By MS/MS	By MS/MS	By MS/MS	By MS/MS	11.2	13	13.2	12	11.5	12.4	12.8	645320000	36020000	122370000	99560000	71917000	138590000	67539000	109320000	6	8	7	4	7	3	6	41				859	1727;3628;4678;5014;7166;8574;8756;10516;12206;13294;13650;14597;15480;16681	True;True;True;True;True;True;True;True;True;True;True;True;True;True	1835;3828;4928;5275;7532;9000;9192;11024;12901;14046;14417;15411;16345;17602	14610;14611;14612;14613;14614;29886;29887;29888;29889;38099;38100;38101;41111;41112;41113;41114;41115;59740;59741;59742;59743;59744;59745;59746;71396;71397;71398;71399;71400;72857;72858;72859;72860;72861;72862;72863;72864;72865;72866;86775;86776;86777;86778;86779;86780;101637;101638;101639;101640;101641;101642;101643;110000;110001;112769;112770;112771;112772;120774;120775;120776;120777;120778;120779;120780;127763;127764;127765;127766;127767;127768;127769;137354;137355;137356;137357;137358;137359;137360;137361;137362;137363	10846;10847;10848;10849;10850;21761;27842;27843;27844;30064;30065;44269;44270;44271;44272;52719;53730;53731;53732;53733;63987;63988;74732;74733;74734;74735;74736;80551;82521;88434;88435;88436;88437;88438;88439;93738;93739;93740;93741;101018;101019;101020;101021;101022;101023;101024;101025;101026	10850;21761;27843;30065;44269;52719;53730;63988;74734;80551;82521;88439;93740;101020			-1
P57740	P57740	Nuclear pore complex protein Nup107	NUP107	sp|P57740|NU107_HUMAN Nuclear pore complex protein Nup107 OS=Homo sapiens OX=9606 GN=NUP107 PE=1 SV=1	23002000	21776000	20111000	18411000	25269000	19358000	20522000	22	22	22	1	22	22	22	19	16	17	17	17	18	17	19	16	17	17	17	18	17	19	16	17	17	17	18	17	33.3	33.3	33.3	106.37	925	925	0	150.39	By MS/MS	By MS/MS	By MS/MS	By MS/MS	By MS/MS	By MS/MS	By MS/MS	30.8	26.1	26.7	27.6	24.2	27.7	25.7	1512900000	103740000	214330000	221440000	304940000	332070000	146000000	190360000	12	14	15	13	14	12	13	93				860	3209;3384;4708;5042;5837;7046;7684;9401;10666;10726;12261;13029;13161;13870;14804;15857;15858;16243;16556;16636;16772;17825	True;True;True;True;True;True;True;True;True;True;True;True;True;True;True;True;True;True;True;True;True;True	3390;3573;4958;5303;6135;7406;8078;9863;11176;11240;12958;13769;13904;14649;15624;16740;16741;17140;17473;17553;17705;18813	26579;26580;26581;26582;26583;26584;26585;27950;27951;27952;27953;38294;38295;38296;38297;38298;38299;38300;41505;41506;41507;48197;48198;48199;48200;48201;48202;58785;58786;58787;58788;58789;58790;58791;58792;58793;58794;58795;58796;58797;58798;63957;63958;63959;63960;63961;63962;63963;63964;63965;63966;63967;78080;87875;87876;87877;87878;88429;88430;88431;88432;88433;102044;102045;102046;102047;102048;102049;102050;107919;107920;107921;107922;107923;107924;107925;108934;108935;108936;108937;108938;108939;108940;114635;114636;114637;114638;114639;114640;114641;114642;114643;122276;122277;122278;122279;122280;130855;130856;130857;130858;130859;130860;133748;133749;133750;133751;133752;133753;136378;136379;136380;136381;136382;136383;136384;136994;136995;136996;136997;136998;136999;137000;138606;138607;138608;138609;138610;138611;147585;147586;147587;147588;147589;147590	19340;19341;19342;19343;20439;27987;27988;27989;27990;27991;27992;30388;35472;35473;35474;35475;43503;43504;43505;43506;43507;43508;43509;43510;43511;43512;43513;47374;47375;47376;47377;47378;47379;47380;47381;47382;57564;64803;64804;64805;65123;65124;65125;75026;75027;75028;75029;75030;75031;79081;79082;79083;79084;79085;79770;79771;79772;79773;79774;79775;79776;83848;83849;83850;83851;83852;83853;83854;89487;89488;89489;96129;96130;96131;96132;98333;98334;98335;100272;100273;100274;100744;100745;100746;100747;100748;100749;101982;101983;101984;101985;101986;101987;101988;108513;108514;108515;108516;108517;108518	19341;20439;27988;30388;35475;43510;47381;57564;64804;65123;75031;79085;79774;83854;89488;96129;96132;98334;100274;100745;101984;108517			-1
P58107;Q15149	P58107	Epiplakin	EPPK1	sp|P58107|EPIPL_HUMAN Epiplakin OS=Homo sapiens OX=9606 GN=EPPK1 PE=1 SV=3	11314000	9059200	8428900	7786600	10051000	8242900	9064100	17;1	17;1	17;1	2	17	17	17	12	14	13	14	15	11	14	12	14	13	14	15	11	14	12	14	13	14	15	11	14	21	21	21	555.65	5088	5088;4684	0	54.759	By MS/MS	By MS/MS	By MS/MS	By MS/MS	By MS/MS	By MS/MS	By MS/MS	17.4	16.8	17.6	16.8	18	12.7	16.2	722210000	47811000	121150000	112410000	90426000	198920000	62979000	88521000	6	6	4	9	11	7	7	50				861	603;910;1092;1572;1592;2029;2144;3520;3705;3992;5700;6233;10338;15373;16417;16496;17820	True;True;True;True;True;True;True;True;True;True;True;True;True;True;True;True;True	633;960;1164;1671;1693;2149;2271;3714;3905;4206;5992;6549;10839;16226;17322;17411;18807	5342;5343;5344;5345;5346;5347;5348;5349;5350;5351;7712;7713;7714;7715;7716;9212;9213;9214;9215;9216;13224;13225;13226;13378;13379;13380;13381;13382;13383;16952;16953;16954;16955;16956;16957;17820;17821;17822;17823;17824;17825;17826;29049;29050;29051;30444;30445;30446;30447;30448;30449;32766;32767;32768;32769;32770;32771;46920;46921;46922;46923;46924;51300;51301;51302;51303;51304;51305;85293;85294;85295;85296;85297;85298;126803;135004;135005;135006;135007;135008;135009;135010;135722;135723;135724;135725;135726;135727;135728;147520;147521;147522;147523;147524;147525;147526	3940;3941;3942;3943;3944;3945;3946;3947;3948;5598;6730;9827;9828;9829;9947;9948;9949;9950;12545;12546;13102;13103;13104;13105;13106;21194;22139;22140;23892;23893;34483;34484;34485;34486;34487;37818;37819;37820;37821;62911;62912;62913;62914;93046;99179;99180;99181;99182;99183;99711;108454;108455;108456;108457	3940;5598;6730;9827;9950;12545;13104;21194;22140;23893;34485;37821;62914;93046;99182;99711;108454			-1;-1
P58546	P58546	Myotrophin	MTPN	sp|P58546|MTPN_HUMAN Myotrophin OS=Homo sapiens OX=9606 GN=MTPN PE=1 SV=2	0	0	0	0	0	0	0	1	1	1	1	1	1	1	1	1	1	0	1	1	1	1	1	1	0	1	1	1	1	1	1	0	1	1	1	14.4	14.4	14.4	12.895	118	118	0	16.678	By MS/MS	By MS/MS	By MS/MS		By matching	By matching	By matching	14.4	14.4	14.4	0	14.4	14.4	14.4	47183000	9166100	6731600	5954800	0	13494000	5891700	5944900	1	1	1	0	0	0	0	3				862	6107	TRUE	6419	50276;50277;50278;50279;50280;50281	36979;36980;36981	36980			-1
P60059	P60059	Protein transport protein Sec61 subunit gamma	SEC61G	sp|P60059|SC61G_HUMAN Protein transport protein Sec61 subunit gamma OS=Homo sapiens OX=9606 GN=SEC61G PE=1 SV=1	0	0	0	0	0	0	0	1	1	1	1	1	1	1	0	0	0	1	1	1	1	0	0	0	1	1	1	1	0	0	0	1	1	1	1	17.6	17.6	17.6	7.7412	68	68	0	2.9912				By matching	By MS/MS	By MS/MS	By MS/MS	0	0	0	17.6	17.6	17.6	17.6	26616000	0	0	0	6095800	9025100	4214400	7280500	0	0	0	0	0	0	0	0				863	10803	TRUE	11341	89255;89256;89257;89258	65778;65779;65780	65778			-1
P60228	P60228	Eukaryotic translation initiation factor 3 subunit E	EIF3E	sp|P60228|EIF3E_HUMAN Eukaryotic translation initiation factor 3 subunit E OS=Homo sapiens OX=9606 GN=EIF3E PE=1 SV=1	16429000	19141000	16822000	18719000	17592000	16761000	18385000	16	16	16	1	16	16	16	14	13	12	13	11	11	14	14	13	12	13	11	11	14	14	13	12	13	11	11	14	42.7	42.7	42.7	52.22	445	445	0	124.23	By MS/MS	By MS/MS	By MS/MS	By MS/MS	By MS/MS	By MS/MS	By MS/MS	39.3	36.4	32.4	34.2	29.7	29.7	37.1	1662100000	93737000	322430000	246570000	234830000	359930000	166370000	238250000	10	9	12	12	11	11	9	74				864	434;4478;6704;8546;8694;9106;9815;10881;10991;11262;11700;12635;12916;15763;17399;17867	True;True;True;True;True;True;True;True;True;True;True;True;True;True;True;True	456;4718;7039;8971;9123;9549;10299;11434;11570;11912;12370;13354;13643;16641;18362;18858	3740;3741;36545;36546;36547;36548;36549;36550;36551;36552;36553;36554;36555;36556;36557;36558;55676;71169;71170;71171;71172;71173;71174;71175;71176;71177;71178;72337;72338;72339;75488;75489;75490;75491;75492;75493;75494;75495;81353;81354;81355;81356;81357;81358;81359;81360;89782;89783;89784;89785;89786;89787;89788;90822;90823;90824;90825;90826;90827;90828;93400;93401;93402;93403;93404;93405;93406;96990;96991;96992;96993;105006;105007;105008;105009;105010;105011;105012;106977;106978;106979;106980;106981;106982;106983;130099;130100;130101;130102;130103;130104;130105;130106;130107;130108;130109;130110;130111;144100;147909;147910;147911;147912;147913;147914;147915;147916;147917	2704;26675;26676;26677;26678;26679;26680;26681;26682;26683;41053;41054;52524;52525;52526;52527;52528;52529;52530;52531;52532;53385;53386;55547;55548;55549;55550;55551;55552;55553;59945;59946;59947;59948;59949;59950;59951;66129;66130;66131;66132;66824;66825;66826;66827;66828;66829;66830;68599;68600;68601;71196;77078;77079;77080;78388;78389;78390;78391;78392;78393;78394;95518;95519;95520;95521;95522;106009;108710;108711;108712;108713;108714;108715;108716	2704;26681;41054;52524;53385;55552;59949;66130;66824;68599;71196;77080;78392;95519;106009;108712	628	55	-1
P60468	P60468	Protein transport protein Sec61 subunit beta	SEC61B	sp|P60468|SC61B_HUMAN Protein transport protein Sec61 subunit beta OS=Homo sapiens OX=9606 GN=SEC61B PE=1 SV=2	12142000	19713000	21042000	19887000	13501000	16102000	16879000	3	3	3	1	3	3	3	3	3	3	3	3	3	3	3	3	3	3	3	3	3	3	3	3	3	3	3	3	37.5	37.5	37.5	9.9743	96	96	0	19.896	By MS/MS	By MS/MS	By MS/MS	By MS/MS	By MS/MS	By MS/MS	By MS/MS	37.5	37.5	37.5	37.5	37.5	37.5	37.5	664830000	29490000	115430000	156170000	93615000	114650000	66444000	89020000	3	3	2	1	2	2	2	15				865	5436;12172;15745	True;True;True	5718;12867;16622	44875;44876;44877;44878;44879;44880;44881;101366;101367;101368;101369;101370;101371;101372;129961;129962;129963;129964;129965;129966;129967;129968	33071;33072;33073;33074;33075;33076;74498;74499;74500;74501;95399;95400;95401;95402;95403	33073;74498;95400			-1
P60510	P60510	Serine/threonine-protein phosphatase 4 catalytic subunit	PPP4C	sp|P60510|PP4C_HUMAN Serine/threonine-protein phosphatase 4 catalytic subunit OS=Homo sapiens OX=9606 GN=PPP4C PE=1 SV=1	28141000	17388000	14976000	17428000	19738000	20046000	17540000	9	9	8	1	9	9	8	8	8	9	8	9	9	6	8	8	9	8	9	9	6	7	7	8	7	8	8	5	41.7	41.7	37.1	35.08	307	307	0	85.227	By MS/MS	By MS/MS	By MS/MS	By MS/MS	By MS/MS	By MS/MS	By MS/MS	39.1	35.5	41.7	35.5	41.7	41.7	25.1	962290000	92702000	148650000	143470000	115840000	234180000	137240000	90204000	7	7	8	4	7	8	3	44				866	371;2175;3820;7146;8320;12631;12788;16323;17723	True;True;True;True;True;True;True;True;True	387;2304;4024;7510;8737;13350;13513;17224;18703	3310;3311;3312;3313;3314;3315;18059;18060;18061;18062;18063;18064;18065;18066;18067;18068;18069;18070;31401;31402;31403;31404;31405;31406;31407;59573;59574;59575;59576;68812;68813;68814;68815;68816;68817;68818;104973;104974;104975;104976;104977;104978;104979;104980;106020;106021;106022;106023;106024;106025;106026;134300;134301;134302;134303;134304;134305;134306;134307;134308;146691;146692;146693;146694;146695;146696;146697	2396;2397;2398;2399;2400;13246;13247;13248;13249;13250;13251;22839;22840;22841;22842;22843;22844;44123;44124;44125;44126;50787;77045;77046;77047;77048;77049;77050;77051;77052;77753;77754;77755;77756;77757;98709;98710;98711;98712;98713;98714;98715;98716;98717;107888	2398;13246;22840;44123;50787;77048;77757;98714;107888			-1
P60602	P60602	Reactive oxygen species modulator 1	ROMO1	sp|P60602|ROMO1_HUMAN Reactive oxygen species modulator 1 OS=Homo sapiens OX=9606 GN=ROMO1 PE=1 SV=1	0	0	0	0	0	0	0	1	1	1	1	1	1	1	1	1	1	1	1	1	1	1	1	1	1	1	1	1	1	1	1	1	1	1	1	21.5	21.5	21.5	8.1828	79	79	0	17.03	By matching	By MS/MS	By MS/MS	By MS/MS	By MS/MS	By MS/MS	By MS/MS	21.5	21.5	21.5	21.5	21.5	21.5	21.5	56779000	5265300	8553400	9552300	5899100	14057000	8396400	5055500	0	1	1	1	1	1	1	6				867	12387	TRUE	13093	103096;103097;103098;103099;103100;103101;103102	75729;75730;75731;75732;75733;75734	75734			-1
P60604	P60604	Ubiquitin-conjugating enzyme E2 G2	UBE2G2	sp|P60604|UB2G2_HUMAN Ubiquitin-conjugating enzyme E2 G2 OS=Homo sapiens OX=9606 GN=UBE2G2 PE=1 SV=1	13068000	0	11873000	10044000	11899000	13438000	12815000	2	2	2	1	2	2	2	2	1	2	2	2	2	2	2	1	2	2	2	2	2	2	1	2	2	2	2	2	22.4	22.4	22.4	18.566	165	165	0	4.9991	By MS/MS	By MS/MS	By MS/MS	By MS/MS	By MS/MS	By MS/MS	By MS/MS	22.4	13.3	22.4	22.4	22.4	22.4	22.4	200010000	25699000	18662000	32113000	18254000	46750000	25816000	32715000	1	1	1	1	1	2	1	8				868	5312;16056	True;True	5588;16946	43823;43824;43825;43826;43827;43828;132406;132407;132408;132409;132410;132411;132412	32192;97363;97364;97365;97366;97367;97368;97369	32192;97366			-1
P60660;P14649	P60660	Myosin light polypeptide 6	MYL6	sp|P60660|MYL6_HUMAN Myosin light polypeptide 6 OS=Homo sapiens OX=9606 GN=MYL6 PE=1 SV=2	99351000	107920000	91423000	95824000	100320000	99018000	115150000	8;2	8;2	8;2	2	8	8	8	8	7	8	8	7	7	7	8	7	8	8	7	7	7	8	7	8	8	7	7	7	58.9	58.9	58.9	16.93	151	151;208	0	39.446	By MS/MS	By MS/MS	By MS/MS	By MS/MS	By MS/MS	By MS/MS	By MS/MS	58.9	53.6	58.9	58.9	54.3	53.6	53	3910400000	252430000	619130000	590890000	566930000	842430000	465240000	573360000	7	8	9	8	7	7	7	53				869	840;1690;2841;3232;6852;7564;13628;16538	True;True;True;True;True;True;True;True	883;1797;3003;3414;7198;7949;7950;14391;17455	7215;7216;7217;7218;7219;7220;7221;14303;14304;14305;14306;14307;14308;14309;23515;23516;23517;23518;23519;23520;23521;23522;23523;23524;23525;26750;26751;26752;26753;26754;57022;57023;57024;57025;57026;57027;62991;62992;62993;62994;62995;62996;62997;62998;62999;63000;63001;63002;63003;63004;112490;112491;112492;112493;112494;112495;136237;136238;136239;136240;136241;136242;136243;136244;136245;136246	5259;5260;5261;5262;5263;5264;5265;10656;10657;10658;10659;10660;10661;10662;17176;17177;17178;17179;17180;17181;19471;19472;19473;19474;42189;42190;46725;46726;46727;46728;46729;46730;46731;46732;46733;46734;46735;46736;82240;100166;100167;100168;100169;100170;100171;100172;100173;100174;100175;100176;100177;100178;100179	5259;10657;17179;19473;42189;46736;82240;100179	629	36	-1;-1
P60709;Q6S8J3;A5A3E0;Q562R1;P0CG38;Q9BYX7;P0CG39	P60709	Actin, cytoplasmic 1;Actin, cytoplasmic 1, N-terminally processed	ACTB	sp|P60709|ACTB_HUMAN Actin, cytoplasmic 1 OS=Homo sapiens OX=9606 GN=ACTB PE=1 SV=1	0	0	0	0	0	0	0	17;6;5;4;4;3;3	1;0;0;0;0;0;0	1;0;0;0;0;0;0	7	17	1	1	16	16	16	17	16	16	14	1	1	1	1	1	1	1	1	1	1	1	1	1	1	67.7	4.5	4.5	41.736	375	375;1075;1075;376;1075;375;1038	0	73.088	By MS/MS	By MS/MS	By MS/MS	By MS/MS	By MS/MS	By MS/MS	By MS/MS	65.1	59.7	59.7	67.7	59.7	59.7	54.1	327150000	25181000	40348000	38642000	43666000	80952000	37334000	61027000	1	1	1	2	1	1	1	8				870	522;1520;1845;2066;2645;2671;2969;3849;6506;6783;7318;8054;8634;12633;14825;15723;16005	False;False;False;True;False;False;False;False;False;False;False;False;False;False;False;False;False	550;1614;1959;2186;2792;2793;2819;2820;3137;4055;4056;6834;7124;7125;7688;8467;9063;13352;15645;16598;16893	4782;4783;4784;4785;4786;4787;12803;12804;12805;12806;12807;12808;12809;15524;15525;15526;15527;15528;15529;15530;15531;15532;15533;15534;15535;15536;15537;17222;17223;17224;17225;17226;17227;17228;22021;22022;22023;22024;22025;22026;22027;22028;22029;22030;22031;22032;22033;22034;22194;22195;22196;22197;22198;22199;22200;22201;22202;22203;22204;22205;22206;22207;22208;22209;22210;22211;22212;22213;22214;22215;24420;24421;24422;24423;24424;24425;24426;31652;31653;31654;31655;31656;31657;31658;31659;31660;31661;31662;31663;31664;31665;53458;53459;53460;53461;53462;53463;56366;56367;56368;56369;56370;56371;56372;56373;56374;56375;56376;56377;56378;56379;56380;56381;56382;56383;56384;56385;56386;56387;56388;56389;56390;56391;56392;60988;60989;60990;60991;60992;60993;60994;60995;66832;66833;66834;66835;66836;66837;66838;66839;71922;71923;71924;71925;71926;71927;71928;71929;71930;71931;71932;104983;104984;104985;104986;104987;104988;104989;104990;104991;104992;104993;104994;104995;104996;122412;122413;122414;122415;122416;122417;122418;122419;122420;122421;122422;122423;122424;122425;122426;129757;129758;131988;131989;131990;131991;131992;131993;131994;131995;131996;131997;131998;131999;132000;132001	3560;3561;3562;3563;3564;3565;9526;9527;9528;9529;9530;9531;11507;11508;11509;11510;11511;11512;11513;11514;11515;11516;11517;11518;11519;11520;11521;11522;11523;12732;12733;12734;12735;12736;12737;12738;12739;16133;16134;16135;16136;16137;16258;16259;16260;16261;16262;16263;16264;16265;16266;16267;16268;16269;16270;16271;16272;16273;16274;16275;16276;16277;16278;17771;17772;17773;17774;17775;17776;17777;23028;23029;23030;23031;23032;23033;23034;23035;23036;23037;23038;39331;39332;39333;39334;39335;39336;41639;41640;41641;41642;41643;41644;41645;41646;41647;41648;41649;41650;41651;41652;41653;41654;41655;41656;41657;41658;45205;45206;45207;45208;45209;45210;45211;49494;49495;49496;49497;49498;49499;53102;53103;77055;77056;77057;77058;77059;77060;77061;77062;77063;77064;77065;77066;77067;89570;89571;89572;89573;89574;89575;89576;89577;89578;89579;89580;89581;95229;97034;97035;97036;97037;97038;97039;97040;97041;97042;97043;97044;97045;97046;97047	3564;9531;11517;12736;16133;16272;17775;23036;39335;41646;45209;49499;53102;77055;89581;95229;97045	630;631;632;633	44;47;305;325	-1;-1;-1;-1;-1;-1;-1
P60842;Q14240	P60842	Eukaryotic initiation factor 4A-I	EIF4A1	sp|P60842|IF4A1_HUMAN Eukaryotic initiation factor 4A-I OS=Homo sapiens OX=9606 GN=EIF4A1 PE=1 SV=1	3760800	5603400	2859700	0	5446700	8157100	4553000	5;2	4;1	4;1	2	5	4	4	4	3	4	2	4	4	2	3	3	4	2	3	4	2	3	3	4	2	3	4	2	20	16	16	46.153	406	406;407	0	4.1795	By MS/MS	By MS/MS	By MS/MS	By matching	By MS/MS	By MS/MS	By MS/MS	11.3	13.5	16	11.3	11.3	16	4.9	147410000	9884100	25785000	17876000	7883400	49927000	15678000	20376000	1	2	2	0	2	2	0	9				871	1435;2709;2846;5915;16617	True;True;True;False;True	1520;2866;3008;6218;17534	11922;11923;11924;11925;11926;11927;11928;22536;22537;22538;22539;23576;23577;23578;23579;23580;23581;23582;48915;48916;136872;136873;136874;136875	8818;8819;8820;8821;16493;17209;17210;17211;17212;17213;36028;100645;100646;100647;100648	8818;16493;17209;36028;100647			-1;-1
P60866	P60866	40S ribosomal protein S20	RPS20	sp|P60866|RS20_HUMAN 40S ribosomal protein S20 OS=Homo sapiens OX=9606 GN=RPS20 PE=1 SV=1	0	8178600	8942700	0	0	0	0	2	2	2	1	2	2	2	2	2	1	2	2	2	1	2	2	1	2	2	2	1	2	2	1	2	2	2	1	19.3	19.3	19.3	13.373	119	119	0	8.9705	By MS/MS	By MS/MS	By MS/MS	By matching	By matching	By matching	By matching	19.3	19.3	9.2	19.3	19.3	19.3	9.2	184750000	7542900	45831000	33828000	32218000	42681000	10955000	11699000	0	1	1	0	0	0	0	2				872	9265;15562	True;True	9718;16427	76734;76735;76736;76737;76738;128437;128438;128439;128440;128441;128442;128443;128444;128445;128446;128447	56540;94259;94260	56540;94260			-1
P60891;P21108	P60891;P21108	Ribose-phosphate pyrophosphokinase 1;Ribose-phosphate pyrophosphokinase 3	PRPS1;PRPS1L1	sp|P60891|PRPS1_HUMAN Ribose-phosphate pyrophosphokinase 1 OS=Homo sapiens OX=9606 GN=PRPS1 PE=1 SV=2;sp|P21108|PRPS3_HUMAN Ribose-phosphate pyrophosphokinase 3 OS=Homo sapiens OX=9606 GN=PRPS1L1 PE=1 SV=2	0	0	0	0	0	0	0	2;1	2;1	2;1	2	2	2	2	1	2	1	1	1	0	0	1	2	1	1	1	0	0	1	2	1	1	1	0	0	8.2	8.2	8.2	34.834	318	318;318	0.0029426	1.3945	By MS/MS	By matching	By MS/MS	By matching	By matching			4.1	8.2	4.1	4.1	4.1	0	0	17597000	1121300	4037300	4442700	4810500	3185100	0	0	1	0	1	0	0	0	0	2				873	7182;11310	True;True	7548;11962	59847;59848;59849;93766;93767;93768	44340;68877	44340;68877			-1;-1
P60900	P60900	Proteasome subunit alpha type-6	PSMA6	sp|P60900|PSA6_HUMAN Proteasome subunit alpha type-6 OS=Homo sapiens OX=9606 GN=PSMA6 PE=1 SV=1	0	10036000	8124500	9931000	9484400	11144000	9385600	8	8	8	1	8	8	8	6	5	5	5	6	7	6	6	5	5	5	6	7	6	6	5	5	5	6	7	6	40.2	40.2	40.2	27.399	246	246	0	13.676	By matching	By MS/MS	By MS/MS	By MS/MS	By MS/MS	By MS/MS	By MS/MS	31.3	25.2	27.6	24.8	28.5	35.4	29.3	296770000	21077000	46087000	39176000	35595000	67308000	44588000	42934000	0	1	1	1	3	2	1	9				874	699;1695;6650;6904;7911;9423;10697;17731	True;True;True;True;True;True;True;True	738;1802;6985;7254;8319;9885;11208;18712	6130;6131;6132;6133;6134;6135;6136;14344;14345;14346;14347;14348;14349;14350;55285;55286;55287;55288;57607;57608;57609;57610;57611;65811;65812;65813;65814;65815;78225;88040;88041;88042;88043;88044;146746;146747;146748;146749;146750;146751	4506;4507;10680;40818;42642;48734;57653;64894;64895;64896;64897;107907;107908	4506;10680;40818;42642;48734;57653;64895;107907			-1
P60953;P84095;P17081;Q9H4E5	P60953	Cell division control protein 42 homolog	CDC42	sp|P60953|CDC42_HUMAN Cell division control protein 42 homolog OS=Homo sapiens OX=9606 GN=CDC42 PE=1 SV=2	4567600	4995500	4885900	5137100	4040900	5018200	4750300	3;1;1;1	3;1;1;1	2;0;0;0	4	3	3	2	3	3	2	3	2	2	2	3	3	2	3	2	2	2	2	2	1	2	1	1	1	19.9	19.9	14.1	21.258	191	191;191;205;214	0	4.5102	By MS/MS	By MS/MS	By MS/MS	By MS/MS	By MS/MS	By MS/MS	By MS/MS	19.9	19.9	11	19.9	11	11	11	146240000	8966600	29275000	23403000	26620000	22159000	16840000	18974000	1	1	1	1	1	1	2	8				875	1935;11968;18097	True;True;True	2050;12655;19102	16204;16205;16206;16207;16208;16209;16210;99211;99212;99213;99214;149917;149918;149919;149920;149921;149922;149923	11971;72821;72822;110250;110251;110252;110253;110254	11971;72821;110253			-1;-1;-1;-1
P60981	P60981	Destrin	DSTN	sp|P60981|DEST_HUMAN Destrin OS=Homo sapiens OX=9606 GN=DSTN PE=1 SV=3	0	5944400	8565900	8343800	5420500	7749600	5626600	2	2	2	1	2	2	2	1	2	2	2	2	2	2	1	2	2	2	2	2	2	1	2	2	2	2	2	2	15.2	15.2	15.2	18.506	165	165	0	22.093	By MS/MS	By MS/MS	By MS/MS	By MS/MS	By MS/MS	By MS/MS	By MS/MS	7.9	15.2	15.2	15.2	15.2	15.2	15.2	130690000	847980	20502000	25111000	21749000	27479000	18318000	16679000	0	2	2	1	2	1	1	9				876	1293;6550	True;True	1372;6880	10722;10723;10724;10725;10726;10727;53830;53831;53832;53833;53834;53835;53836	7863;7864;7865;7866;39578;39579;39580;39581;39582;39583	7863;39579			-1
P61009	P61009	Signal peptidase complex subunit 3	SPCS3	sp|P61009|SPCS3_HUMAN Signal peptidase complex subunit 3 OS=Homo sapiens OX=9606 GN=SPCS3 PE=1 SV=1	0	0	0	0	0	0	0	1	1	1	1	1	1	1	0	1	1	1	1	1	1	0	1	1	1	1	1	1	0	1	1	1	1	1	1	5	5	5	20.313	180	180	0.00050251	1.6816		By matching	By matching	By matching	By MS/MS	By matching	By matching	0	5	5	5	5	5	5	23470000	0	3724000	4983000	3392700	5117500	2907900	3344500	0	0	0	0	1	0	0	1				877	11963	TRUE	12650	99188;99189;99190;99191;99192;99193	72808	72808			-1
P61019;Q8WUD1	P61019;Q8WUD1	Ras-related protein Rab-2A;Ras-related protein Rab-2B	RAB2A;RAB2B	sp|P61019|RAB2A_HUMAN Ras-related protein Rab-2A OS=Homo sapiens OX=9606 GN=RAB2A PE=1 SV=1;sp|Q8WUD1|RAB2B_HUMAN Ras-related protein Rab-2B OS=Homo sapiens OX=9606 GN=RAB2B PE=1 SV=1	0	0	0	0	4331500	3406100	5222500	2;1	2;1	2;1	2	2	2	2	0	0	0	0	2	2	2	0	0	0	0	2	2	2	0	0	0	0	2	2	2	13.7	13.7	13.7	23.545	212	212;216	0	4.7614					By MS/MS	By MS/MS	By MS/MS	0	0	0	0	13.7	13.7	13.7	56300000	0	0	0	0	23838000	11281000	21181000	0	0	0	0	1	1	1	3				878	7724;10079	True;True	8121;10574	64294;64295;64296;83512;83513;83514	47595;47596;61574	47596;61574			-1;-1
P61024	P61024	Cyclin-dependent kinases regulatory subunit 1	CKS1B	sp|P61024|CKS1_HUMAN Cyclin-dependent kinases regulatory subunit 1 OS=Homo sapiens OX=9606 GN=CKS1B PE=1 SV=1	5176500	7195300	6708200	8152000	4849500	6642000	6818600	3	3	3	1	3	3	3	3	2	2	3	3	3	3	3	2	2	3	3	3	3	3	2	2	3	3	3	3	32.9	32.9	32.9	9.6601	79	79	0	8.3299	By MS/MS	By MS/MS	By matching	By MS/MS	By MS/MS	By MS/MS	By MS/MS	32.9	32.9	32.9	32.9	32.9	32.9	32.9	190610000	14760000	20742000	18963000	20582000	45017000	30102000	40441000	3	1	0	1	1	0	0	6				879	12797;15176;17591	True;True;True	13522;16015;18567	106091;106092;106093;106094;106095;106096;106097;106098;106099;125094;125095;125096;125097;125098;125099;125100;125101;125102;125103;145643;145644;145645;145646;145647	77798;77799;91560;91561;91562;107155	77799;91561;107155			-1
P61073	P61073	C-X-C chemokine receptor type 4	CXCR4	sp|P61073|CXCR4_HUMAN C-X-C chemokine receptor type 4 OS=Homo sapiens OX=9606 GN=CXCR4 PE=1 SV=1	2151500	3646800	7951400	3285600	3423700	4646800	5124400	3	3	3	1	3	3	3	2	3	3	3	3	3	3	2	3	3	3	3	3	3	2	3	3	3	3	3	3	11.6	11.6	11.6	39.745	352	352	0	11.485	By matching	By MS/MS	By MS/MS	By MS/MS	By MS/MS	By MS/MS	By MS/MS	8.2	11.6	11.6	11.6	11.6	11.6	11.6	164570000	926900	24918000	42733000	19837000	34418000	15593000	26143000	0	2	3	0	1	1	1	8				880	5777;12671;15629	True;True;True	6073;13391;16495	47673;47674;47675;47676;47677;47678;47679;47680;47681;47682;47683;47684;105205;105206;105207;105208;105209;105210;105211;128953;128954;128955;128956;128957;128958	35078;35079;35080;35081;77192;77193;77194;94645	35081;77194;94645			-1
P61163	P61163	Alpha-centractin	ACTR1A	sp|P61163|ACTZ_HUMAN Alpha-centractin OS=Homo sapiens OX=9606 GN=ACTR1A PE=1 SV=1	24201000	13078000	12958000	12049000	18352000	18331000	14339000	7	7	4	1	7	7	4	6	6	6	6	6	6	6	6	6	6	6	6	6	6	3	3	3	3	4	3	4	27.4	27.4	20.5	42.613	376	376	0	30.272	By MS/MS	By MS/MS	By MS/MS	By MS/MS	By MS/MS	By MS/MS	By MS/MS	23.1	23.1	23.1	23.1	25.5	21.5	25.5	631700000	56599000	81678000	93674000	69083000	172740000	66494000	91428000	4	3	4	4	5	2	4	26				881	238;1252;2850;7789;10869;15305;17575	True;True;True;True;True;True;True	248;1330;3012;8192;11419;16149;18547	2239;2240;2241;2242;2243;2244;2245;10429;10430;10431;10432;10433;10434;10435;23602;23603;23604;23605;23606;23607;23608;64875;64876;64877;64878;64879;89682;89683;89684;89685;89686;89687;89688;89689;89690;89691;89692;126185;126186;126187;145480;145481;145482;145483;145484;145485;145486	1602;7664;7665;7666;7667;7668;7669;7670;17229;17230;17231;17232;17233;48000;66059;66060;66061;66062;66063;66064;66065;66066;66067;66068;66069;92489;106999	1602;7665;17229;48000;66061;92489;106999			-1
P61204;P84077;P84085	P61204;P84077;P84085	ADP-ribosylation factor 3;ADP-ribosylation factor 1;ADP-ribosylation factor 5	ARF3;ARF1;ARF5	sp|P61204|ARF3_HUMAN ADP-ribosylation factor 3 OS=Homo sapiens OX=9606 GN=ARF3 PE=1 SV=2;sp|P84077|ARF1_HUMAN ADP-ribosylation factor 1 OS=Homo sapiens OX=9606 GN=ARF1 PE=1 SV=2;sp|P84085|ARF5_HUMAN ADP-ribosylation factor 5 OS=Homo sapiens OX=9606 GN=ARF5	0	0	0	0	0	0	0	2;2;1	1;1;0	1;1;0	3	2	1	1	1	2	1	2	2	2	1	1	1	0	1	1	1	0	1	1	0	1	1	1	0	14.4	8.3	8.3	20.601	181	181;181;180	0	10.033	By MS/MS	By MS/MS	By matching	By MS/MS	By MS/MS	By MS/MS	By matching	8.3	14.4	6.1	14.4	14.4	14.4	6.1	36078000	6621900	9222300	0	0	20234000	0	0	1	1	0	1	1	1	0	5				882	7499;12554	False;True	7878;13270	62518;62519;62520;62521;62522;62523;104394;104395;104396;104397;104398	46420;46421;46422;46423;46424;46425;76677;76678;76679;76680;76681	46423;76679			-1;-1;-1
P61225;Q9Y3L5;P10114	P61225;Q9Y3L5;P10114	Ras-related protein Rap-2b;Ras-related protein Rap-2c;Ras-related protein Rap-2a	RAP2B;RAP2C;RAP2A	sp|P61225|RAP2B_HUMAN Ras-related protein Rap-2b OS=Homo sapiens OX=9606 GN=RAP2B PE=1 SV=1;sp|Q9Y3L5|RAP2C_HUMAN Ras-related protein Rap-2c OS=Homo sapiens OX=9606 GN=RAP2C PE=1 SV=1;sp|P10114|RAP2A_HUMAN Ras-related protein Rap-2a OS=Homo sapiens OX=9606	2920100	0	0	0	0	0	1057300	3;2;2	3;2;2	3;2;2	3	3	3	3	2	2	2	2	1	2	3	2	2	2	2	1	2	3	2	2	2	2	1	2	3	28.4	28.4	28.4	20.504	183	183;183;183	0	4.3048	By MS/MS	By MS/MS	By MS/MS	By MS/MS	By MS/MS	By MS/MS	By MS/MS	23	19.7	19.7	19.7	5.5	19.7	28.4	42620000	3979300	6441500	7446900	4620000	7755600	5207700	7168600	0	1	1	1	1	1	2	7				883	750;3789;17607	True;True;True	791;3993;18585	6487;6488;31151;31152;31153;31154;31155;31156;145761;145762;145763;145764;145765;145766	4724;22632;22633;22634;22635;22636;107248;107249;107250	4724;22633;107250			-1;-1;-1
P61247	P61247	40S ribosomal protein S3a	RPS3A	sp|P61247|RS3A_HUMAN 40S ribosomal protein S3a OS=Homo sapiens OX=9606 GN=RPS3A PE=1 SV=2	9732700	14509000	13912000	15063000	18872000	12550000	10674000	8	8	8	1	8	8	8	7	7	7	7	7	6	5	7	7	7	7	7	6	5	7	7	7	7	7	6	5	35.2	35.2	35.2	29.945	264	264	0	35.856	By MS/MS	By MS/MS	By MS/MS	By MS/MS	By MS/MS	By MS/MS	By MS/MS	28.8	28.8	28.8	30.7	30.7	24.2	19.3	794010000	39849000	158410000	156210000	102430000	263250000	48808000	25050000	6	6	5	3	7	1	3	31				884	234;268;1056;8919;9727;11297;15711;16249	True;True;True;True;True;True;True;True	244;278;1125;9358;10204;11947;16585;17146	2200;2201;2202;2203;2204;2205;2206;2207;2208;2209;2210;2454;2455;2456;8921;8922;8923;8924;8925;8926;8927;73989;73990;73991;73992;73993;73994;73995;80653;80654;80655;80656;80657;80658;80659;93644;93645;93646;93647;93648;93649;129677;129678;129679;129680;129681;129682;129683;129684;133778;133779	1577;1578;1579;1580;1581;1582;1583;1716;6504;6505;54490;54491;54492;54493;54494;59434;59435;59436;59437;59438;59439;59440;68802;68803;68804;68805;95171;95172;95173;95174;95175;98348	1582;1716;6505;54494;59439;68805;95172;98348			-1
P61254;Q9UNX3	P61254;Q9UNX3	60S ribosomal protein L26;60S ribosomal protein L26-like 1	RPL26;RPL26L1	sp|P61254|RL26_HUMAN 60S ribosomal protein L26 OS=Homo sapiens OX=9606 GN=RPL26 PE=1 SV=1;sp|Q9UNX3|RL26L_HUMAN 60S ribosomal protein L26-like 1 OS=Homo sapiens OX=9606 GN=RPL26L1 PE=1 SV=1	6314200	6320800	6597800	5176200	7249000	4285600	4365300	4;3	4;3	4;3	2	4	4	4	3	3	4	3	4	3	2	3	3	4	3	4	3	2	3	3	4	3	4	3	2	22.1	22.1	22.1	17.258	145	145;145	0	2.6539	By MS/MS	By MS/MS	By MS/MS	By MS/MS	By MS/MS	By MS/MS	By MS/MS	16.6	16.6	22.1	16.6	22.1	16.6	11.7	193660000	10536000	32773000	41881000	23003000	58418000	15331000	11721000	1	3	2	2	3	1	1	13				885	5142;7588;17784;18105	True;True;True;True	5411;7979;18767;19110	42278;42279;42280;42281;42282;42283;42284;63232;63233;63234;63235;147170;147171;147172;147173;147174;149965;149966;149967;149968;149969;149970;149971	30951;30952;30953;30954;30955;30956;46880;108181;110284;110285;110286;110287;110288	30952;46880;108181;110285			-1;-1
P61313	P61313	60S ribosomal protein L15	RPL15	sp|P61313|RL15_HUMAN 60S ribosomal protein L15 OS=Homo sapiens OX=9606 GN=RPL15 PE=1 SV=2	16784000	31971000	29493000	24349000	27366000	21345000	17530000	8	8	8	1	8	8	8	8	8	8	8	8	5	7	8	8	8	8	8	5	7	8	8	8	8	8	5	7	29.9	29.9	29.9	24.146	204	204	0	15.937	By MS/MS	By MS/MS	By MS/MS	By MS/MS	By MS/MS	By MS/MS	By MS/MS	29.9	29.9	29.9	29.9	29.9	22.5	26.5	1368900000	69798000	254580000	276510000	182090000	305300000	97187000	183450000	4	6	6	5	7	3	4	35				886	11770;11933;12715;12932;13429;14239;16656;17776	True;True;True;True;True;True;True;True	12452;12620;13437;13659;14184;15031;17575;18759	97720;97721;97722;97723;97724;97725;97726;97727;97728;98984;98985;98986;98987;98988;105506;105507;105508;105509;105510;105511;105512;105513;105514;107097;107098;107099;107100;107101;107102;110929;110930;110931;110932;110933;110934;118009;118010;118011;118012;118013;118014;118015;118016;118017;137122;137123;137124;137125;137126;137127;137128;137129;147100;147101;147102;147103;147104;147105;147106	71712;71713;71714;71715;71716;72663;77385;77386;77387;77388;77389;77390;77391;78476;81137;81138;81139;86406;86407;86408;86409;86410;100815;100816;100817;100818;100819;100820;100821;108131;108132;108133;108134;108135;108136;108137	71713;72663;77385;78476;81139;86409;100819;108136			-1
P61326;Q96A72	P61326;Q96A72	Protein mago nashi homolog;Protein mago nashi homolog 2	MAGOH;MAGOHB	sp|P61326|MGN_HUMAN Protein mago nashi homolog OS=Homo sapiens OX=9606 GN=MAGOH PE=1 SV=1;sp|Q96A72|MGN2_HUMAN Protein mago nashi homolog 2 OS=Homo sapiens OX=9606 GN=MAGOHB PE=1 SV=1	15440000	12742000	0	0	0	0	7772000	2;2	2;2	2;2	2	2	2	2	2	2	1	1	1	1	2	2	2	1	1	1	1	2	2	2	1	1	1	1	2	21.2	21.2	21.2	17.163	146	146;148	0	7.7815	By MS/MS	By MS/MS	By MS/MS	By MS/MS	By MS/MS	By matching	By MS/MS	21.2	21.2	7.5	7.5	7.5	7.5	21.2	221880000	24713000	56579000	22848000	19714000	38683000	22587000	36760000	3	2	1	1	0	0	1	8				887	7277;7323	True;True	7645;7693	60633;60634;60635;60636;60637;60638;60639;60640;60641;60642;60643;60644;61029;61030;61031	44945;44946;44947;44948;44949;44950;45232;45233;45234	44950;45232			-1;-1
P61353	P61353	60S ribosomal protein L27	RPL27	sp|P61353|RL27_HUMAN 60S ribosomal protein L27 OS=Homo sapiens OX=9606 GN=RPL27 PE=1 SV=2	190880000	309450000	248680000	205830000	258820000	207870000	159190000	5	5	5	1	5	5	5	5	5	5	5	5	5	5	5	5	5	5	5	5	5	5	5	5	5	5	5	5	36	36	36	15.798	136	136	0	60.852	By MS/MS	By MS/MS	By MS/MS	By MS/MS	By MS/MS	By MS/MS	By MS/MS	36	36	36	36	36	36	36	12258000000	671300000	2786000000	2081100000	1210500000	3201500000	1087100000	1220500000	8	8	9	7	14	8	7	61				888	11473;12429;17212;17305;18046	True;True;True;True;True	12133;13139;18162;18264;18265;19050	95145;95146;95147;95148;95149;95150;95151;95152;95153;95154;95155;95156;95157;95158;95159;95160;95161;95162;95163;95164;95165;95166;103501;103502;103503;103504;103505;103506;103507;103508;103509;103510;103511;142386;142387;142388;142389;142390;142391;142392;142393;142394;142395;142396;142397;142398;142399;143237;143238;143239;143240;143241;143242;143243;143244;143245;143246;143247;143248;143249;143250;143251;143252;143253;143254;143255;143256;149513;149514;149515;149516;149517;149518;149519;149520;149521;149522;149523;149524;149525;149526;149527;149528;149529	69839;69840;69841;69842;69843;69844;69845;69846;69847;69848;69849;69850;69851;69852;69853;69854;69855;69856;69857;69858;69859;69860;76045;76046;104565;104566;104567;104568;104569;104570;104571;104572;104573;105274;105275;105276;105277;105278;105279;105280;105281;105282;105283;105284;105285;105286;105287;105288;105289;105290;105291;109930;109931;109932;109933;109934;109935;109936;109937;109938;109939	69841;76046;104571;105286;109931	634	81	-1
P61421	P61421	V-type proton ATPase subunit d 1	ATP6V0D1	sp|P61421|VA0D1_HUMAN V-type proton ATPase subunit d 1 OS=Homo sapiens OX=9606 GN=ATP6V0D1 PE=1 SV=1	4348000	0	0	0	4470800	4883400	0	4	4	4	1	4	4	4	3	1	2	1	3	2	1	3	1	2	1	3	2	1	3	1	2	1	3	2	1	20.8	20.8	20.8	40.329	351	351	0	22.766	By MS/MS	By MS/MS	By MS/MS	By MS/MS	By MS/MS	By MS/MS	By MS/MS	17.7	6.3	10.8	6.3	17.1	14	6.3	98409000	7567600	9814600	22000000	5086100	34039000	14776000	5126300	3	1	1	1	3	2	2	13				889	612;9228;9483;10689	True;True;True;True	642;9680;9946;11200	5403;5404;5405;5406;5407;5408;5409;76430;76431;76432;76433;76434;78687;88005;88006	3986;3987;3988;3989;3990;3991;3992;56308;56309;56310;57999;64872;64873	3989;56309;57999;64872			-1
P61513;A6NKH3	P61513	60S ribosomal protein L37a	RPL37A	sp|P61513|RL37A_HUMAN 60S ribosomal protein L37a OS=Homo sapiens OX=9606 GN=RPL37A PE=1 SV=2	33625000	49836000	49616000	30426000	34660000	28059000	21261000	3;1	3;1	3;1	2	3	3	3	3	3	3	3	3	3	3	3	3	3	3	3	3	3	3	3	3	3	3	3	3	41.3	41.3	41.3	10.275	92	92;93	0	23.348	By MS/MS	By MS/MS	By MS/MS	By MS/MS	By MS/MS	By MS/MS	By MS/MS	41.3	41.3	41.3	41.3	41.3	41.3	41.3	1172700000	75042000	288310000	272840000	81809000	243480000	105890000	105320000	6	7	5	3	6	4	3	34				890	1529;15768;18059	True;True;True	1624;1625;16646;19063	12887;12888;12889;12890;12891;12892;12893;12894;12895;12896;12897;12898;12899;12900;12901;12902;12903;12904;12905;12906;12907;12908;130139;130140;130141;130142;130143;130144;130145;130146;130147;130148;149604;149605;149606;149607;149608;149609;149610	9609;9610;9611;9612;9613;9614;9615;9616;9617;9618;9619;9620;9621;9622;9623;9624;9625;95539;95540;95541;95542;95543;95544;95545;95546;95547;95548;95549;95550;95551;95552;109976;109977;109978;109979	9617;95539;109978	635	61	-1;-1
P61619;Q9H9S3	P61619;Q9H9S3	Protein transport protein Sec61 subunit alpha isoform 1;Protein transport protein Sec61 subunit alpha isoform 2	SEC61A1;SEC61A2	sp|P61619|S61A1_HUMAN Protein transport protein Sec61 subunit alpha isoform 1 OS=Homo sapiens OX=9606 GN=SEC61A1 PE=1 SV=2;sp|Q9H9S3|S61A2_HUMAN Protein transport protein Sec61 subunit alpha isoform 2 OS=Homo sapiens OX=9606 GN=SEC61A2 PE=2 SV=3	50761000	117580000	111020000	98522000	68575000	81883000	103120000	10;5	10;5	10;5	2	10	10	10	7	9	10	9	10	9	10	7	9	10	9	10	9	10	7	9	10	9	10	9	10	26.3	26.3	26.3	52.264	476	476;476	0	29.659	By MS/MS	By MS/MS	By MS/MS	By MS/MS	By MS/MS	By MS/MS	By MS/MS	19.7	23.9	26.3	23.9	26.3	23.9	26.3	5641800000	139730000	1210600000	1202200000	775880000	884480000	516380000	912520000	7	10	11	9	16	14	12	79				891	483;4319;4322;4522;5265;6223;6365;7340;15866;16450	True;True;True;True;True;True;True;True;True;True	507;4555;4558;4762;4763;5538;6539;6685;7710;16750;17359	4183;4184;4185;4186;4187;4188;4189;35367;35368;35369;35370;35371;35372;35383;35384;35385;35386;35387;35388;36877;36878;36879;36880;36881;36882;36883;36884;36885;36886;36887;36888;36889;36890;36891;36892;36893;36894;36895;36896;36897;36898;36899;36900;36901;43235;43236;43237;43238;43239;43240;43241;43242;43243;43244;43245;43246;43247;43248;43249;43250;43251;43252;43253;43254;43255;51236;51237;51238;51239;51240;51241;51242;52309;52310;52311;52312;52313;52314;52315;52316;52317;61134;61135;61136;61137;61138;61139;61140;130937;130938;130939;135311;135312;135313;135314;135315;135316;135317	3077;3078;3079;3080;3081;3082;25818;25819;25820;25821;25822;25823;25831;25832;25833;25834;25835;26927;26928;26929;26930;26931;26932;26933;26934;26935;31681;31682;31683;31684;31685;31686;31687;31688;31689;31690;31691;31692;31693;31694;31695;31696;31697;31698;31699;31700;31701;31702;31703;31704;31705;31706;31707;31708;31709;31710;31711;31712;31713;31714;31715;31716;31717;31718;37774;37775;38549;38550;38551;45313;45314;45315;45316;45317;96197;96198;99408;99409;99410;99411;99412	3081;25822;25834;26929;31700;37775;38549;45313;96198;99411	636	409	-1;-1
P61626	P61626	Lysozyme C	LYZ	sp|P61626|LYSC_HUMAN Lysozyme C OS=Homo sapiens OX=9606 GN=LYZ PE=1 SV=1	0	0	6166800	0	5760600	0	0	3	3	3	1	3	3	3	2	2	2	2	2	2	2	2	2	2	2	2	2	2	2	2	2	2	2	2	2	32.4	32.4	32.4	16.537	148	148	0	4.1438	By MS/MS	By matching	By MS/MS	By matching	By MS/MS	By MS/MS	By MS/MS	13.5	13.5	13.5	13.5	13.5	24.3	13.5	144590000	7764200	16277000	23898000	18722000	35782000	17113000	25036000	0	0	1	0	1	2	0	4				892	14651;15513;17364	True;True;True	15467;16378;18327	121168;121169;121170;121171;121172;121173;128075;143874;143875;143876;143877;143878;143879;143880	88713;93998;105833;105834	88713;93998;105834			-1
P61923	P61923	Coatomer subunit zeta-1	COPZ1	sp|P61923|COPZ1_HUMAN Coatomer subunit zeta-1 OS=Homo sapiens OX=9606 GN=COPZ1 PE=1 SV=1	0	0	0	0	0	0	0	1	1	1	1	1	1	1	1	1	1	1	1	1	1	1	1	1	1	1	1	1	1	1	1	1	1	1	1	7.9	7.9	7.9	20.198	177	177	0	3.1175	By matching	By MS/MS	By MS/MS	By MS/MS	By MS/MS	By MS/MS	By MS/MS	7.9	7.9	7.9	7.9	7.9	7.9	7.9	15044000	1407400	2420400	2098500	1562900	3505800	1783400	2265100	0	1	1	1	1	1	1	6				893	10818	TRUE	11360	89351;89352;89353;89354;89355;89356;89357	65849;65850;65851;65852;65853;65854	65850			-1
P61962	P61962	DDB1- and CUL4-associated factor 7	DCAF7	sp|P61962|DCAF7_HUMAN DDB1- and CUL4-associated factor 7 OS=Homo sapiens OX=9606 GN=DCAF7 PE=1 SV=1	39328000	51727000	57629000	51700000	49875000	56197000	56613000	10	10	10	1	10	10	10	10	10	9	8	8	10	8	10	10	9	8	8	10	8	10	10	9	8	8	10	8	31	31	31	38.926	342	342	0	82.656	By MS/MS	By MS/MS	By MS/MS	By MS/MS	By MS/MS	By MS/MS	By MS/MS	31	31	28.4	26	26	31	26.3	3340600000	251300000	606760000	571460000	320370000	746090000	430990000	413670000	11	9	10	10	5	11	10	66				894	4667;6466;8494;8783;9765;11921;15586;16802;16839;16956	True;True;True;True;True;True;True;True;True;True	4917;6793;8915;9219;10248;12608;16451;17736;17773;17898	38015;38016;38017;38018;53141;53142;53143;53144;53145;53146;53147;53148;53149;53150;53151;53152;53153;70446;70447;70448;70449;70450;70451;70452;70453;70454;70455;70456;70457;73068;73069;73070;73071;73072;73073;73074;80949;80950;80951;80952;80953;80954;80955;80956;80957;80958;98910;98911;98912;98913;98914;98915;98916;98917;98918;98919;98920;98921;98922;98923;98924;128627;128628;128629;128630;128631;128632;138794;138795;138796;138797;138798;138799;138800;139080;139081;139082;139083;140075;140076;140077;140078;140079;140080;140081;140082;140083;140084;140085;140086;140087;140088;140089;140090	27766;27767;27768;39106;39107;39108;39109;39110;39111;39112;39113;39114;39115;51926;51927;51928;51929;51930;51931;51932;51933;53849;59635;59636;59637;59638;59639;72618;72619;72620;72621;72622;72623;72624;72625;72626;72627;72628;72629;72630;94422;102096;102097;102098;102099;102304;102305;103030;103031;103032;103033;103034;103035;103036;103037;103038;103039;103040;103041;103042;103043;103044;103045;103046;103047;103048;103049;103050	27768;39108;51933;53849;59635;72619;94422;102097;102304;103043			-1
P61964	P61964	WD repeat-containing protein 5	WDR5	sp|P61964|WDR5_HUMAN WD repeat-containing protein 5 OS=Homo sapiens OX=9606 GN=WDR5 PE=1 SV=1	9697700	6227700	4915400	3619800	5385200	6750200	5025600	5	5	5	1	5	5	5	3	4	3	3	2	4	3	3	4	3	3	2	4	3	3	4	3	3	2	4	3	18	18	18	36.588	334	334	0	14.517	By matching	By MS/MS	By MS/MS	By MS/MS	By MS/MS	By MS/MS	By MS/MS	13.2	15.6	13.2	13.2	8.7	15.6	13.2	194990000	21472000	41072000	29252000	13805000	35679000	25786000	27929000	0	4	2	3	2	3	2	16				895	2286;5291;8048;8052;15318	True;True;True;True;True	2418;5567;8461;8465;16164	19000;19001;19002;19003;19004;19005;43578;43579;43580;43581;43582;43583;43584;66808;66824;126310;126311;126312;126313;126314;126315;126316	13915;13916;13917;13918;31983;31984;31985;31986;31987;31988;49476;49487;92607;92608;92609;92610;92611	13918;31983;49476;49487;92607			-1
P61970	P61970	Nuclear transport factor 2	NUTF2	sp|P61970|NTF2_HUMAN Nuclear transport factor 2 OS=Homo sapiens OX=9606 GN=NUTF2 PE=1 SV=1	0	0	0	0	0	0	0	2	2	2	1	2	2	2	1	2	1	0	1	2	2	1	2	1	0	1	2	2	1	2	1	0	1	2	2	17.3	17.3	17.3	14.478	127	127	0	3.185	By MS/MS	By MS/MS	By matching		By matching	By matching	By matching	6.3	17.3	6.3	0	11	17.3	17.3	56071000	3209500	11722000	6851100	0	11879000	11273000	11136000	1	0	0	0	0	0	0	1				896	10302;11510	True;True	10803;12172	85047;85048;85049;85050;85051;95464;95465;95466;95467	62705;70080	62705;70080			-1
P61978	P61978	Heterogeneous nuclear ribonucleoprotein K	HNRNPK	sp|P61978|HNRPK_HUMAN Heterogeneous nuclear ribonucleoprotein K OS=Homo sapiens OX=9606 GN=HNRNPK PE=1 SV=1	20118000	13096000	14249000	15515000	16461000	18102000	11779000	11	11	11	1	11	11	11	8	11	11	10	11	11	11	8	11	11	10	11	11	11	8	11	11	10	11	11	11	37.4	37.4	37.4	50.976	463	463	0	77.129	By MS/MS	By MS/MS	By MS/MS	By MS/MS	By MS/MS	By MS/MS	By MS/MS	27.4	37.4	37.4	33.7	37.4	37.4	37.4	1116500000	65727000	143240000	199620000	143770000	260610000	164930000	138620000	5	9	7	5	9	7	7	49				897	6335;7001;7354;7368;7390;8986;11651;11915;13433;14993;17204	True;True;True;True;True;True;True;True;True;True;True	6653;7358;7725;7739;7762;9427;12320;12602;14188;15825;18154	52025;52026;52027;52028;52029;52030;52031;58431;58432;58433;58434;58435;58436;58437;61234;61235;61236;61237;61238;61239;61240;61344;61345;61346;61347;61348;61349;61350;61351;61352;61353;61529;61530;61531;61532;61533;61534;61535;74493;74494;74495;74496;74497;74498;96660;96661;96662;96663;96664;96665;98869;98870;98871;98872;98873;98874;98875;110963;110964;110965;110966;110967;110968;110969;123696;123697;123698;123699;123700;123701;142321;142322;142323;142324;142325;142326;142327	38336;38337;38338;38339;38340;38341;38342;43267;43268;43269;43270;43271;45407;45408;45409;45410;45494;45495;45496;45497;45498;45499;45500;45501;45679;45680;45681;45682;45683;45684;45685;54857;70990;70991;70992;72590;72591;72592;81150;81151;81152;81153;81154;81155;81156;90504;90505;90506;90507;90508;90509;104529;104530;104531	38338;43269;45410;45499;45683;54857;70991;72592;81151;90505;104530			-1
P61981	P61981	14-3-3 protein gamma;14-3-3 protein gamma, N-terminally processed	YWHAG	sp|P61981|1433G_HUMAN 14-3-3 protein gamma OS=Homo sapiens OX=9606 GN=YWHAG PE=1 SV=2	34898000	40105000	41338000	47117000	35177000	38919000	35008000	12	9	8	1	12	9	8	11	10	11	12	12	12	12	8	7	8	9	9	9	9	7	6	7	8	8	8	8	58.7	48.6	44.9	28.302	247	247	0	82.442	By MS/MS	By MS/MS	By MS/MS	By MS/MS	By MS/MS	By MS/MS	By MS/MS	54.7	51	50.6	58.7	58.7	58.7	58.7	1902900000	92436000	243100000	347150000	312380000	414020000	218560000	275270000	4	5	9	6	10	5	8	47				898	1461;2724;2957;3753;3927;8452;11308;11626;12013;14875;17592;17802	True;True;False;True;True;False;True;False;True;True;True;True	1548;2882;3123;3124;3956;4135;8873;11960;12291;12702;15699;18568;18787	12161;12162;12163;12164;12165;12166;12167;22634;22635;22636;22637;22638;22639;24313;24314;24315;24316;24317;24318;24319;24320;24321;24322;24323;24324;24325;24326;24327;24328;24329;24330;24331;24332;24333;30861;30862;30863;30864;30865;30866;30867;30868;32178;32179;32180;32181;32182;32183;32184;32185;32186;32187;32188;32189;69976;69977;69978;69979;69980;69981;69982;93754;93755;93756;93757;93758;93759;93760;96420;96421;96422;96423;96424;96425;96426;100217;100218;100219;100220;100221;100222;100223;100224;100225;122780;122781;122782;122783;122784;122785;122786;122787;122788;122789;122790;122791;122792;122793;145648;145649;145650;145651;145652;145653;145654;147317;147318;147319;147320;147321;147322	9005;9006;9007;9008;16556;17696;17697;17698;17699;17700;17701;17702;17703;17704;17705;17706;17707;17708;17709;17710;17711;17712;17713;22416;22417;22418;22419;23411;23412;23413;23414;23415;51609;51610;51611;51612;51613;51614;51615;68868;68869;68870;68871;68872;68873;68874;70797;70798;70799;70800;70801;70802;73731;73732;73733;73734;73735;73736;73737;89805;89806;89807;89808;89809;89810;89811;89812;89813;89814;89815;89816;89817;89818;89819;107156;107157;108271;108272;108273;108274	9005;16556;17710;22419;23413;51615;68872;70798;73734;89817;107157;108274	377	223	-1
P62070;P10301	P62070;P10301	Ras-related protein R-Ras2;Ras-related protein R-Ras	RRAS2;RRAS	sp|P62070|RRAS2_HUMAN Ras-related protein R-Ras2 OS=Homo sapiens OX=9606 GN=RRAS2 PE=1 SV=1;sp|P10301|RRAS_HUMAN Ras-related protein R-Ras OS=Homo sapiens OX=9606 GN=RRAS PE=1 SV=1	0	0	0	0	0	0	0	2;1	2;1	2;1	2	2	2	2	0	1	1	1	0	2	0	0	1	1	1	0	2	0	0	1	1	1	0	2	0	13.7	13.7	13.7	23.399	204	204;218	0.0057582	1.1257		By MS/MS	By matching	By MS/MS		By MS/MS		0	5.9	5.9	5.9	0	13.7	0	15955000	0	3287600	4017600	3082600	0	5567400	0	0	0	0	1	0	0	0	1				899	8687;13284	True;True	9116;14035	72290;109919;109920;109921;109922	53335;80503;80504	53335;80503			-1;-1
P62072	P62072	Mitochondrial import inner membrane translocase subunit Tim10	TIMM10	sp|P62072|TIM10_HUMAN Mitochondrial import inner membrane translocase subunit Tim10 OS=Homo sapiens OX=9606 GN=TIMM10 PE=1 SV=1	31314000	22566000	20387000	20613000	19055000	22259000	23993000	2	2	2	1	2	2	2	1	2	2	2	2	2	2	1	2	2	2	2	2	2	1	2	2	2	2	2	2	22.2	22.2	22.2	10.333	90	90	0	14.017	By MS/MS	By MS/MS	By MS/MS	By MS/MS	By MS/MS	By MS/MS	By MS/MS	14.4	22.2	22.2	22.2	22.2	22.2	22.2	606260000	47434000	90435000	102650000	78682000	118060000	72759000	96246000	2	2	2	3	3	2	3	17				900	10364;17811	True;True	10866;10867;18797	85488;85489;85490;85491;85492;85493;85494;85495;85496;85497;85498;85499;85500;85501;85502;147412;147413;147414;147415;147416;147417	63048;63049;63050;63051;63052;63053;63054;63055;63056;63057;63058;63059;63060;63061;108330;108331;108332	63061;108331	637	74	-1
P62081	P62081	40S ribosomal protein S7	RPS7	sp|P62081|RS7_HUMAN 40S ribosomal protein S7 OS=Homo sapiens OX=9606 GN=RPS7 PE=1 SV=1	7479100	4641700	4747400	4167300	7720300	7252500	3724700	6	6	6	1	6	6	6	2	5	3	4	6	4	5	2	5	3	4	6	4	5	2	5	3	4	6	4	5	46.9	46.9	46.9	22.127	194	194	0	6.731	By MS/MS	By MS/MS	By MS/MS	By MS/MS	By MS/MS	By MS/MS	By MS/MS	11.9	42.3	15.5	38.7	46.9	32	43.3	269350000	8413300	39219000	26598000	18251000	109780000	34260000	32834000	2	2	0	2	3	2	1	12				901	682;3090;8016;10892;15401;16218	True;True;True;True;True;True	719;3264;8428;11448;16255;17114	5967;5968;5969;5970;5971;5972;5973;25407;25408;25409;25410;25411;25412;25413;66548;66549;66550;66551;66552;89970;89971;89972;127102;127103;127104;127105;133576;133577;133578	4398;4399;4400;4401;4402;18457;49299;66301;93188;93189;93190;93191;98215	4400;18457;49299;66301;93191;98215			-1
P62140	P62140	Serine/threonine-protein phosphatase PP1-beta catalytic subunit	PPP1CB	sp|P62140|PP1B_HUMAN Serine/threonine-protein phosphatase PP1-beta catalytic subunit OS=Homo sapiens OX=9606 GN=PPP1CB PE=1 SV=3	4553200	3831200	3118200	3085700	5611700	3573200	3838800	5	5	1	1	5	5	1	4	4	4	4	4	5	4	4	4	4	4	4	5	4	0	0	0	0	0	1	0	21.4	21.4	4	37.186	327	327	0	14.539	By MS/MS	By MS/MS	By MS/MS	By MS/MS	By MS/MS	By MS/MS	By MS/MS	17.4	17.4	17.4	17.4	17.4	21.4	17.4	176360000	9774900	24527000	28466000	20277000	49452000	24579000	19283000	3	2	4	3	3	1	2	18				902	263;633;3793;6540;15101	True;True;True;True;True	273;664;3997;6870;15936	2428;5539;5540;5541;5542;5543;5544;5545;31185;31186;31187;31188;31189;31190;31191;53741;53742;53743;53744;53745;53746;53747;124464;124465;124466;124467;124468;124469;124470;124471;124472;124473;124474;124475	1703;4074;4075;22660;22661;22662;22663;22664;22665;22666;39526;39527;91057;91058;91059;91060;91061;91062;91063;91064;91065	1703;4074;22664;39526;91063			-1
P62191	P62191	26S protease regulatory subunit 4	PSMC1	sp|P62191|PRS4_HUMAN 26S proteasome regulatory subunit 4 OS=Homo sapiens OX=9606 GN=PSMC1 PE=1 SV=1	41057000	38082000	38445000	30466000	38354000	38729000	36360000	18	18	18	1	18	18	18	14	14	16	16	15	14	14	14	14	16	16	15	14	14	14	14	16	16	15	14	14	49.5	49.5	49.5	49.184	440	440	0	106.83	By MS/MS	By MS/MS	By MS/MS	By MS/MS	By MS/MS	By MS/MS	By MS/MS	43.4	39.8	44.3	44.3	43	40.5	39.3	2236500000	162640000	458870000	448670000	333910000	394570000	225160000	212680000	12	13	13	9	15	12	11	85				903	650;1119;1480;2078;2570;3165;4429;7084;7128;7129;7174;8389;11178;11815;15441;15959;17189;17826	True;True;True;True;True;True;True;True;True;True;True;True;True;True;True;True;True;True	683;1191;1568;2198;2713;3342;4669;7445;7491;7492;7540;8808;11814;12499;16298;16299;16844;18139;18814	5678;5679;5680;5681;5682;9428;9429;9430;9431;9432;9433;9434;9435;9436;9437;12339;12340;12341;12342;12343;12344;12345;17306;17307;17308;17309;17310;17311;17312;21387;21388;21389;21390;21391;21392;21393;26275;26276;26277;26278;36209;36210;36211;36212;36213;36214;36215;59053;59054;59055;59056;59057;59058;59347;59348;59349;59350;59351;59352;59353;59354;59355;59356;59357;59358;59359;59792;59793;59794;59795;59796;59797;59798;69374;69375;69376;69377;69378;69379;69380;92598;92599;98060;98061;98062;98063;98064;98065;98066;127407;127408;127409;127410;127411;127412;127413;127414;127415;127416;127417;127418;127419;127420;127421;127422;127423;131646;131647;131648;131649;131650;131651;131652;142215;142216;147591;147592;147593	4164;4165;4166;6916;6917;6918;6919;6920;6921;6922;9177;9178;9179;9180;9181;9182;9183;12779;12780;15705;15706;15707;19133;19134;26449;26450;26451;26452;26453;26454;43720;43721;43927;43928;43929;43930;43931;43932;43933;43934;43935;43936;44294;44295;51147;51148;51149;51150;68053;68054;71927;71928;71929;71930;71931;71932;71933;93434;93435;93436;93437;93438;93439;93440;93441;93442;93443;93444;93445;93446;93447;93448;93449;93450;93451;96731;96732;96733;96734;96735;96736;96737;96738;96739;96740;96741;96742;96743;104476;104477;108519;108520	4166;6922;9177;12780;15705;19133;26449;43721;43928;43935;44295;51150;68054;71930;93436;96743;104477;108519	638	309	-1
P62195	P62195	26S protease regulatory subunit 8	PSMC5	sp|P62195|PRS8_HUMAN 26S proteasome regulatory subunit 8 OS=Homo sapiens OX=9606 GN=PSMC5 PE=1 SV=1	108070000	102530000	96062000	102570000	94260000	105300000	106190000	25	25	24	1	25	25	24	25	23	24	25	24	24	24	25	23	24	25	24	24	24	24	22	23	24	23	23	23	68.5	68.5	65.5	45.626	406	406	0	305.15	By MS/MS	By MS/MS	By MS/MS	By MS/MS	By MS/MS	By MS/MS	By MS/MS	68.5	63.5	65.5	68.5	66.5	68.2	66.7	14342000000	826630000	2197300000	2393900000	2263900000	3241300000	1330600000	2088400000	30	34	28	28	32	28	32	212				904	777;1477;3524;3736;3961;4587;4981;5395;6400;6435;6737;6915;7011;7012;7073;7086;8211;8822;11344;11474;15442;16107;16392;16844;17007	True;True;True;True;True;True;True;True;True;True;True;True;True;True;True;True;True;True;True;True;True;True;True;True;True	818;819;1564;3718;3936;4173;4831;5242;5676;6723;6724;6761;7074;7265;7266;7368;7369;7433;7447;8628;9259;11997;12134;16300;16301;17000;17295;17296;17779;17780;17951	6697;6698;6699;6700;6701;6702;6703;6704;6705;12266;12267;12268;12269;12270;12271;12272;12273;12274;12275;12276;12277;12278;12279;29075;29076;29077;29078;29079;29080;29081;29082;29083;29084;29085;29086;29087;29088;30672;30673;30674;30675;30676;30677;30678;30679;30680;30681;30682;30683;30684;30685;30686;32525;32526;32527;32528;32529;32530;37365;37366;37367;37368;37369;37370;37371;40871;40872;40873;40874;40875;40876;40877;44506;44507;44508;44509;44510;44511;44512;44513;44514;52602;52603;52604;52605;52606;52607;52608;52609;52610;52611;52612;52613;52614;52615;52616;52617;52845;52846;52847;52848;52849;52850;52851;52852;52853;52854;52855;55935;55936;55937;55938;55939;55940;55941;55942;55943;55944;55945;55946;55947;55948;57696;57697;57698;57699;57700;57701;57702;57703;57704;57705;58500;58501;58502;58503;58504;58505;58506;58507;58508;58509;58510;58511;58512;58513;58514;58515;58516;58517;58518;58519;58520;58962;58963;58964;58965;58966;58967;58968;59066;59067;59068;59069;59070;59071;59072;59073;59074;59075;67935;67936;67937;67938;67939;67940;67941;73347;73348;73349;73350;73351;73352;73353;94152;94153;94154;94155;94156;95167;95168;95169;95170;95171;95172;95173;127424;127425;127426;127427;127428;127429;127430;127431;127432;127433;127434;127435;127436;127437;127438;127439;127440;127441;127442;127443;127444;132794;132795;132796;132797;132798;134816;134817;134818;134819;134820;134821;134822;134823;134824;134825;134826;134827;134828;134829;134830;134831;134832;134833;134834;134835;134836;134837;139111;139112;139113;139114;139115;139116;139117;139118;139119;139120;139121;139122;139123;139124;139125;139126;140703;140704;140705;140706;140707;140708;140709	4887;4888;4889;4890;4891;4892;4893;4894;4895;4896;4897;9078;9079;9080;9081;9082;9083;9084;9085;9086;9087;21204;21205;21206;21207;21208;21209;21210;21211;21212;21213;21214;21215;21216;21217;21218;22261;22262;22263;22264;22265;22266;22267;22268;22269;22270;22271;22272;22273;22274;22275;22276;22277;22278;22279;23690;23691;23692;27330;27331;27332;27333;27334;27335;27336;29911;32699;32700;32701;32702;38734;38735;38736;38737;38738;38739;38740;38741;38742;38743;38884;38885;38886;38887;38888;38889;38890;41271;41272;41273;41274;41275;41276;41277;41278;41279;41280;41281;41282;41283;41284;42711;42712;42713;42714;42715;42716;42717;42718;42719;42720;43310;43311;43312;43313;43314;43315;43316;43317;43318;43319;43320;43321;43322;43639;43640;43641;43642;43643;43644;43645;43646;43729;43730;43731;43732;43733;43734;43735;50203;50204;54042;54043;54044;54045;54046;54047;54048;69166;69861;69862;69863;69864;69865;69866;93452;93453;93454;93455;93456;93457;93458;93459;93460;93461;93462;93463;93464;93465;93466;93467;93468;93469;93470;93471;93472;93473;93474;93475;93476;93477;93478;93479;93480;93481;93482;93483;93484;93485;93486;93487;97644;97645;97646;97647;99047;99048;99049;99050;99051;99052;99053;99054;99055;99056;102318;102319;102320;102321;102322;102323;102324;102325;102326;102327;102328;102329;102330;102331;103425;103426;103427;103428	4887;9078;21208;22265;23692;27330;29911;32701;38739;38885;41278;42711;43313;43317;43643;43733;50204;54044;69166;69862;93480;97646;99056;102326;103426	639;640;641;642;643;644	9;150;273;351;368;385	-1
P62241	P62241	40S ribosomal protein S8	RPS8	sp|P62241|RS8_HUMAN 40S ribosomal protein S8 OS=Homo sapiens OX=9606 GN=RPS8 PE=1 SV=2	44888000	29846000	30639000	32352000	45919000	28198000	26863000	6	6	6	1	6	6	6	5	5	6	4	6	4	3	5	5	6	4	6	4	3	5	5	6	4	6	4	3	32.7	32.7	32.7	24.205	208	208	0	47.469	By MS/MS	By MS/MS	By MS/MS	By MS/MS	By MS/MS	By MS/MS	By MS/MS	27.4	29.3	32.7	22.1	32.7	23.1	19.7	1285400000	77046000	163260000	180950000	215850000	479890000	80489000	87883000	4	4	6	5	5	4	4	32				905	269;3938;7870;8757;10418;13305	True;True;True;True;True;True	279;4148;8277;9193;10922;14057	2457;2458;2459;2460;2461;32257;32258;32259;32260;65452;65453;65454;65455;65456;65457;65458;65459;65460;65461;65462;65463;65464;65465;65466;72867;72868;72869;72870;72871;72872;72873;72874;72875;72876;72877;72878;72879;72880;85929;85930;85931;85932;85933;110070;110071;110072;110073;110074	1717;23470;23471;23472;23473;48452;48453;48454;48455;48456;48457;48458;48459;48460;48461;53734;53735;53736;53737;53738;53739;53740;53741;53742;53743;53744;63354;63355;63356;63357;63358;80609;80610	1717;23471;48455;53741;63356;80610			-1
P62244	P62244	40S ribosomal protein S15a	RPS15A	sp|P62244|RS15A_HUMAN 40S ribosomal protein S15a OS=Homo sapiens OX=9606 GN=RPS15A PE=1 SV=2	48345000	49910000	63353000	49164000	59711000	48241000	41461000	5	5	5	1	5	5	5	5	5	5	4	5	5	5	5	5	5	4	5	5	5	5	5	5	4	5	5	5	36.2	36.2	36.2	14.839	130	130	0	22.523	By MS/MS	By MS/MS	By MS/MS	By MS/MS	By MS/MS	By MS/MS	By MS/MS	36.2	36.2	36.2	29.2	36.2	36.2	36.2	2067300000	160330000	428580000	302240000	157320000	653990000	169480000	195350000	3	4	5	4	8	5	4	33				906	1758;6627;8041;11084;17470	True;True;True;True;True	1867;6960;8454;11693;18439	14862;14863;14864;14865;14866;14867;14868;54541;54542;54543;54544;54545;54546;54547;54548;54549;54550;54551;54552;54553;66767;66768;66769;66770;66771;66772;66773;91695;91696;91697;91698;91699;91700;144709;144710;144711;144712;144713;144714;144715	11046;11047;11048;11049;11050;40174;40175;40176;40177;40178;40179;40180;40181;40182;40183;40184;49445;49446;49447;49448;49449;49450;49451;67407;67408;67409;67410;67411;106482;106483;106484;106485;106486;106487;106488	11049;40182;49446;67407;106483			-1
P62249	P62249	40S ribosomal protein S16	RPS16	sp|P62249|RS16_HUMAN 40S ribosomal protein S16 OS=Homo sapiens OX=9606 GN=RPS16 PE=1 SV=2	71052000	108420000	74375000	78122000	87681000	60052000	58876000	9	9	9	1	9	9	9	8	8	9	8	9	8	9	8	8	9	8	9	8	9	8	8	9	8	9	8	9	52.1	52.1	52.1	16.445	146	146	0	27.86	By MS/MS	By MS/MS	By MS/MS	By MS/MS	By MS/MS	By MS/MS	By MS/MS	46.6	46.6	52.1	46.6	52.1	46.6	52.1	5700400000	314220000	1076900000	868670000	778390000	1578600000	480260000	603350000	9	8	7	9	8	6	6	53				907	954;2369;4750;5772;6131;9464;12213;15347;16790	True;True;True;True;True;True;True;True;True	1007;2505;5003;6067;6443;9926;12909;12910;16197;17723	8061;8062;8063;19707;19708;19709;19710;19711;19712;19713;19714;38606;38607;38608;38609;38610;38611;38612;38613;38614;38615;47622;47623;47624;47625;47626;47627;47628;47629;47630;47631;47632;47633;47634;47635;47636;47637;47638;47639;50484;50485;50486;50487;50488;50489;50490;78509;78510;78511;78512;78513;78514;78515;101697;101698;101699;101700;101701;101702;101703;101704;101705;101706;126590;126591;126592;126593;126594;126595;126596;138721;138722;138723;138724;138725;138726;138727;138728;138729	5863;5864;14448;14449;14450;14451;14452;14453;14454;14455;28246;28247;28248;28249;28250;28251;28252;28253;35048;35049;35050;35051;35052;35053;37185;37186;37187;37188;37189;37190;37191;57857;57858;57859;57860;57861;57862;74774;74775;74776;74777;74778;74779;74780;74781;92881;92882;92883;92884;92885;92886;102047;102048;102049;102050	5863;14452;28250;35053;37185;57857;74780;92881;102050	645	41	-1
P62258	P62258	14-3-3 protein epsilon	YWHAE	sp|P62258|1433E_HUMAN 14-3-3 protein epsilon OS=Homo sapiens OX=9606 GN=YWHAE PE=1 SV=1	94981000	101900000	106560000	102200000	97811000	93428000	93219000	18	18	15	1	18	18	15	15	18	18	17	16	18	18	15	18	18	17	16	18	18	12	15	15	14	13	15	15	68.6	68.6	58.8	29.174	255	255	0	225.65	By MS/MS	By MS/MS	By MS/MS	By MS/MS	By MS/MS	By MS/MS	By MS/MS	68.6	68.6	68.6	62	65.5	68.6	68.6	12320000000	673710000	2070500000	2232000000	1587200000	2730700000	1298900000	1726800000	18	24	22	23	23	23	25	158				908	76;169;2722;2723;2957;3185;3279;3419;6680;7384;8135;8452;9256;10778;11626;12991;17597;17794	True;True;True;True;True;True;True;True;True;True;True;True;True;True;True;True;True;True	78;176;2879;2880;2881;3123;3124;3366;3464;3608;7015;7755;8551;8873;9708;11307;11308;12291;13730;18573;18574;18779	928;929;930;931;932;933;934;935;936;937;938;939;940;941;942;1635;1636;1637;1638;1639;1640;22610;22611;22612;22613;22614;22615;22616;22617;22618;22619;22620;22621;22622;22623;22624;22625;22626;22627;22628;22629;22630;22631;22632;22633;24313;24314;24315;24316;24317;24318;24319;24320;24321;24322;24323;24324;24325;24326;24327;24328;24329;24330;24331;24332;24333;26456;26457;26458;26459;26460;26461;27123;27124;27125;27126;27127;27128;27129;27130;27131;27132;27133;27134;27135;28258;28259;28260;28261;28262;28263;55493;55494;55495;55496;55497;55498;55499;55500;55501;55502;55503;55504;55505;61449;61450;61451;61452;61453;61454;61455;67402;67403;67404;67405;67406;67407;67408;69976;69977;69978;69979;69980;69981;69982;76658;76659;76660;76661;76662;76663;76664;88954;88955;88956;88957;88958;88959;88960;88961;88962;88963;88964;88965;88966;88967;96420;96421;96422;96423;96424;96425;96426;107637;107638;107639;107640;107641;107642;107643;107644;107645;107646;107647;107648;107649;145684;145685;145686;145687;145688;145689;145690;145691;145692;145693;145694;145695;145696;145697;145698;145699;145700;145701;145702;145703;147262;147263;147264;147265;147266;147267;147268;147269;147270	667;668;669;670;671;672;673;674;675;676;677;678;679;680;681;682;683;684;685;686;687;688;689;690;1188;1189;16539;16540;16541;16542;16543;16544;16545;16546;16547;16548;16549;16550;16551;16552;16553;16554;16555;17696;17697;17698;17699;17700;17701;17702;17703;17704;17705;17706;17707;17708;17709;17710;17711;17712;17713;19249;19250;19251;19252;19253;19784;19785;19786;19787;19788;19789;19790;20658;20659;20660;40949;40950;40951;40952;40953;40954;40955;40956;45575;45576;45577;45578;49870;49871;49872;49873;49874;49875;51609;51610;51611;51612;51613;51614;51615;56485;56486;56487;56488;56489;56490;56491;56492;56493;56494;65563;65564;65565;65566;65567;65568;65569;65570;65571;65572;65573;65574;65575;65576;70797;70798;70799;70800;70801;70802;78864;78865;78866;78867;78868;107184;107185;107186;107187;107188;107189;107190;107191;107192;107193;107194;107195;107196;107197;107198;107199;108230;108231;108232;108233;108234;108235;108236	668;1189;16541;16553;17710;19249;19788;20659;40953;45576;49871;51615;56486;65563;70798;78868;107193;108235	377;646;647;648;649	1;23;27;221;235	-1
P62263	P62263	40S ribosomal protein S14	RPS14	sp|P62263|RS14_HUMAN 40S ribosomal protein S14 OS=Homo sapiens OX=9606 GN=RPS14 PE=1 SV=3	50567000	57452000	47229000	63643000	61075000	59482000	46496000	5	5	5	1	5	5	5	5	5	5	4	5	4	4	5	5	5	4	5	4	4	5	5	5	4	5	4	4	36.4	36.4	36.4	16.273	151	151	0	108.26	By MS/MS	By MS/MS	By MS/MS	By MS/MS	By MS/MS	By MS/MS	By MS/MS	36.4	36.4	36.4	29.8	36.4	29.8	29.8	1945900000	114030000	388000000	320090000	312150000	407270000	205590000	198760000	4	4	4	4	6	4	3	29				909	307;2139;3972;7066;15516	True;True;True;True;True	321;2265;4184;7426;16381	2861;2862;2863;2864;2865;2866;2867;2868;2869;2870;2871;2872;2873;17758;17759;17760;17761;17762;17763;17764;17765;17766;17767;32605;32606;32607;32608;58915;58916;58917;58918;58919;58920;58921;128087;128088;128089;128090;128091;128092;128093;128094;128095;128096;128097;128098;128099	2097;2098;2099;2100;2101;2102;2103;2104;13053;13054;13055;13056;13057;23754;23755;23756;43606;43607;43608;43609;43610;43611;43612;94007;94008;94009;94010;94011;94012	2101;13056;23754;43611;94010			-1
P62266	P62266	40S ribosomal protein S23	RPS23	sp|P62266|RS23_HUMAN 40S ribosomal protein S23 OS=Homo sapiens OX=9606 GN=RPS23 PE=1 SV=3	45380000	26225000	25233000	30161000	25196000	34186000	19644000	5	5	5	1	5	5	5	4	5	5	4	4	5	3	4	5	5	4	4	5	3	4	5	5	4	4	5	3	47.6	47.6	47.6	15.807	143	143	0	8.1436	By MS/MS	By MS/MS	By MS/MS	By MS/MS	By MS/MS	By MS/MS	By MS/MS	39.9	47.6	47.6	39.9	42	47.6	34.3	783980000	53299000	102370000	131850000	103690000	219430000	101070000	72266000	6	7	3	6	3	6	2	33				910	625;1044;5828;7894;16000	True;True;True;True;True	655;1112;6126;8301;16888	5492;5493;5494;5495;5496;8819;8820;8821;8822;48140;48141;48142;48143;48144;48145;48146;48147;48148;48149;65667;65668;65669;65670;65671;65672;65673;65674;65675;65676;65677;65678;65679;65680;65681;65682;65683;65684;65685;65686;65687;131956;131957;131958;131959;131960;131961;131962;131963;131964	4053;4054;4055;6418;6419;35448;35449;35450;35451;48616;48617;48618;48619;48620;48621;48622;48623;48624;48625;48626;48627;48628;48629;48630;48631;48632;97006;97007;97008;97009;97010;97011;97012	4054;6419;35451;48617;97006			-1
P62269	P62269	40S ribosomal protein S18	RPS18	sp|P62269|RS18_HUMAN 40S ribosomal protein S18 OS=Homo sapiens OX=9606 GN=RPS18 PE=1 SV=3	97444000	150830000	132250000	133380000	103460000	97975000	86017000	9	9	9	1	9	9	9	8	9	9	9	9	9	8	8	9	9	9	9	9	8	8	9	9	9	9	9	8	48.7	48.7	48.7	17.718	152	152	0	27.043	By MS/MS	By MS/MS	By MS/MS	By MS/MS	By MS/MS	By MS/MS	By MS/MS	44.1	48.7	48.7	48.7	48.7	48.7	44.1	7143900000	371490000	1725700000	1232400000	1023200000	1432700000	698200000	660250000	4	9	6	6	7	6	3	41				911	513;6918;7648;8100;13338;14275;16485;16657;18036	True;True;True;True;True;True;True;True;True	541;7269;8041;8514;14090;15070;17398;17399;17576;19039	4704;4705;4706;4707;4708;4709;4710;57717;57718;57719;57720;57721;57722;57723;63700;63701;63702;63703;63704;63705;63706;63707;63708;63709;63710;63711;67179;67180;67181;67182;67183;67184;67185;110288;110289;110290;110291;110292;110293;110294;118315;118316;118317;118318;118319;135630;135631;135632;135633;135634;135635;135636;135637;135638;135639;135640;135641;135642;135643;135644;135645;137130;137131;137132;137133;137134;137135;137136;137137;137138;137139;137140;149294;149295;149296;149297;149298;149299;149300;149301;149302;149303;149304;149305;149306	3501;3502;3503;3504;3505;3506;3507;42726;42727;42728;42729;42730;42731;42732;47179;47180;47181;47182;47183;47184;47185;47186;49733;49734;80757;86623;86624;99656;99657;99658;99659;99660;99661;99662;99663;100822;100823;100824;100825;100826;109801;109802;109803	3505;42732;47184;49734;80757;86623;99659;100826;109803	650	71	-1
P62277	P62277	40S ribosomal protein S13	RPS13	sp|P62277|RS13_HUMAN 40S ribosomal protein S13 OS=Homo sapiens OX=9606 GN=RPS13 PE=1 SV=2	57687000	39290000	45488000	37346000	69498000	43841000	44679000	6	6	6	1	6	6	6	4	6	6	6	4	5	5	4	6	6	6	4	5	5	4	6	6	6	4	5	5	39.7	39.7	39.7	17.222	151	151	0	16.556	By MS/MS	By MS/MS	By MS/MS	By MS/MS	By MS/MS	By MS/MS	By MS/MS	27.2	39.7	39.7	39.7	27.2	33.1	33.1	1799800000	92279000	342390000	332070000	259720000	444290000	157010000	172080000	4	7	7	6	7	6	5	42				912	2914;5926;6016;6022;9307;16663	True;True;True;True;True;True	3078;6229;6321;6327;9762;17584	24012;24013;24014;24015;24016;48968;48969;48970;48971;48972;48973;48974;48975;48976;48977;48978;48979;48980;48981;49596;49597;49598;49636;49637;49638;49639;49640;49641;49642;77060;77061;77062;77063;77064;77065;77066;137214;137215;137216;137217;137218;137219;137220	17511;17512;17513;17514;17515;36062;36063;36064;36065;36066;36067;36068;36069;36070;36071;36072;36073;36074;36075;36076;36077;36078;36079;36080;36081;36082;36509;36510;36511;36541;36542;36543;36544;36545;36546;56811;56812;56813;56814;56815;56816;56817;100903	17512;36079;36509;36542;56816;100903			-1
P62280	P62280	40S ribosomal protein S11	RPS11	sp|P62280|RS11_HUMAN 40S ribosomal protein S11 OS=Homo sapiens OX=9606 GN=RPS11 PE=1 SV=3	18562000	23726000	0	20716000	0	16623000	15368000	6	6	6	1	6	6	6	4	4	2	5	3	4	4	4	4	2	5	3	4	4	4	4	2	5	3	4	4	34.8	34.8	34.8	18.431	158	158	0	6.4893	By MS/MS	By MS/MS	By matching	By MS/MS	By MS/MS	By MS/MS	By MS/MS	24.7	24.7	11.4	29.7	17.7	24.7	24.7	502300000	21923000	106550000	70883000	102320000	102740000	52670000	45209000	3	3	0	2	1	2	2	13				913	1848;3254;7537;11717;13050;16630	True;True;True;True;True;True	1962;3437;7921;12395;13790;17547	15551;15552;15553;15554;15555;15556;15557;26923;26924;26925;26926;26927;26928;62811;97290;97291;97292;97293;97294;108074;136954;136955;136956;136957;136958;136959;136960;136961;136962	11542;19654;19655;19656;19657;19658;19659;46610;71410;79171;100717;100718;100719	11542;19658;46610;71410;79171;100718			-1
P62304	P62304	Small nuclear ribonucleoprotein E	SNRPE	sp|P62304|RUXE_HUMAN Small nuclear ribonucleoprotein E OS=Homo sapiens OX=9606 GN=SNRPE PE=1 SV=1	0	0	0	13191000	20399000	18378000	18192000	2	2	2	1	2	2	2	1	1	1	2	2	2	2	1	1	1	2	2	2	2	1	1	1	2	2	2	2	25	25	25	10.803	92	92	0	9.3965	By MS/MS	By MS/MS	By MS/MS	By MS/MS	By MS/MS	By MS/MS	By MS/MS	12	12	12	25	25	25	25	306740000	15003000	21897000	27822000	34271000	105880000	45387000	56485000	1	1	1	2	2	2	1	10				914	5594;16773	True;True	5883;17706	46087;46088;46089;46090;138612;138613;138614;138615;138616;138617;138618	33913;33914;33915;101989;101990;101991;101992;101993;101994;101995	33913;101990			-1
P62306	P62306	Small nuclear ribonucleoprotein F	SNRPF	sp|P62306|RUXF_HUMAN Small nuclear ribonucleoprotein F OS=Homo sapiens OX=9606 GN=SNRPF PE=1 SV=1	9915100	14100000	16223000	15431000	11948000	16883000	13780000	4	4	4	1	4	4	4	4	3	4	4	3	4	4	4	3	4	4	3	4	4	4	3	4	4	3	4	4	32.6	32.6	32.6	9.7251	86	86	0	26.036	By MS/MS	By MS/MS	By MS/MS	By MS/MS	By MS/MS	By MS/MS	By MS/MS	32.6	24.4	32.6	32.6	24.4	32.6	32.6	412060000	18487000	63676000	79504000	55599000	75461000	59873000	59463000	2	2	5	5	4	5	4	27				915	1838;6409;6410;14225	True;True;True;True	1952;6733;6734;6735;15017	15482;15483;15484;15485;15486;15487;15488;52666;52667;52668;52669;52670;52671;52672;52673;52674;52675;52676;52677;52678;52679;52680;52681;52682;52683;52684;52685;52686;117921;117922;117923;117924;117925	11485;11486;11487;11488;11489;11490;11491;38773;38774;38775;38776;38777;38778;38779;38780;38781;38782;38783;38784;38785;38786;38787;38788;38789;38790;38791;86353;86354	11490;38778;38786;86354	651	84	-1
P62314	P62314	Small nuclear ribonucleoprotein Sm D1	SNRPD1	sp|P62314|SMD1_HUMAN Small nuclear ribonucleoprotein Sm D1 OS=Homo sapiens OX=9606 GN=SNRPD1 PE=1 SV=1	18710000	10497000	10445000	8012300	12926000	22549000	7394800	2	2	2	1	2	2	2	2	2	2	2	2	2	2	2	2	2	2	2	2	2	2	2	2	2	2	2	2	27.7	27.7	27.7	13.281	119	119	0	24.101	By MS/MS	By MS/MS	By MS/MS	By MS/MS	By MS/MS	By MS/MS	By MS/MS	27.7	27.7	27.7	27.7	27.7	27.7	27.7	464670000	35826000	76015000	67674000	40820000	123650000	75031000	45652000	4	5	4	4	5	4	4	30				916	11849;17669	True;True	12533;18649	98366;98367;98368;98369;98370;98371;98372;98373;98374;98375;98376;98377;98378;98379;146313;146314;146315;146316;146317;146318;146319;146320;146321;146322;146323;146324;146325;146326	72196;72197;72198;72199;72200;72201;72202;72203;72204;72205;72206;72207;72208;72209;107647;107648;107649;107650;107651;107652;107653;107654;107655;107656;107657;107658;107659;107660;107661;107662;107663	72196;107657			-1
P62316	P62316	Small nuclear ribonucleoprotein Sm D2	SNRPD2	sp|P62316|SMD2_HUMAN Small nuclear ribonucleoprotein Sm D2 OS=Homo sapiens OX=9606 GN=SNRPD2 PE=1 SV=1	8059300	28599000	25113000	25460000	14447000	21826000	16938000	6	6	6	1	6	6	6	5	4	6	6	6	5	4	5	4	6	6	6	5	4	5	4	6	6	6	5	4	47.5	47.5	47.5	13.527	118	118	0	38.267	By MS/MS	By MS/MS	By MS/MS	By MS/MS	By MS/MS	By MS/MS	By MS/MS	47.5	31.4	47.5	47.5	47.5	47.5	39	1150100000	37246000	167970000	241880000	245920000	211030000	127590000	118450000	3	4	5	5	6	3	4	30				917	3465;6536;11757;13353;13757;14193	True;True;True;True;True;True	3656;6866;12437;14105;14529;14530;14983	28631;28632;28633;53701;53702;53703;53704;53705;53706;97582;97583;97584;97585;97586;97587;97588;97589;97590;97591;97592;110411;110412;110413;110414;110415;110416;110417;113560;113561;113562;113563;113564;113565;113566;113567;113568;113569;113570;113571;113572;117665;117666;117667;117668;117669;117670;117671	20897;39488;39489;39490;39491;39492;39493;71613;71614;71615;71616;71617;80839;80840;80841;80842;80843;80844;80845;83099;83100;83101;83102;83103;83104;83105;83106;83107;83108;86134	20897;39491;71614;80842;83100;86134	652	11	-1
P62318	P62318	Small nuclear ribonucleoprotein Sm D3	SNRPD3	sp|P62318|SMD3_HUMAN Small nuclear ribonucleoprotein Sm D3 OS=Homo sapiens OX=9606 GN=SNRPD3 PE=1 SV=1	22028000	13632000	15374000	11981000	26951000	15491000	13620000	3	3	3	1	3	3	3	3	3	3	3	3	2	3	3	3	3	3	3	2	3	3	3	3	3	3	2	3	29.4	29.4	29.4	13.916	126	126	0	12.537	By MS/MS	By MS/MS	By MS/MS	By MS/MS	By MS/MS	By MS/MS	By MS/MS	29.4	29.4	29.4	29.4	29.4	12.7	29.4	498060000	39189000	85894000	66214000	43759000	155490000	38140000	69382000	2	1	1	0	3	1	1	9				918	5044;13985;16604	True;True;True	5305;14771;17521	41519;41520;41521;41522;41523;41524;41525;115507;115508;115509;115510;115511;115512;115513;136760;136761;136762;136763;136764;136765;136766	30397;30398;30399;30400;84459;100566;100567;100568;100569;100570	30397;84459;100569			-1
P62333	P62333	26S protease regulatory subunit 10B	PSMC6	sp|P62333|PRS10_HUMAN 26S proteasome regulatory subunit 10B OS=Homo sapiens OX=9606 GN=PSMC6 PE=1 SV=1	10659000	14258000	11584000	11768000	11813000	9098800	12054000	9	9	9	1	9	9	9	8	9	7	8	8	8	9	8	9	7	8	8	8	9	8	9	7	8	8	8	9	31.1	31.1	31.1	44.172	389	389	0	35.44	By MS/MS	By MS/MS	By MS/MS	By MS/MS	By MS/MS	By MS/MS	By MS/MS	27.8	31.1	19.5	23.4	23.4	23.4	31.1	753490000	42205000	158880000	107150000	106800000	168040000	59188000	111230000	4	5	3	3	3	2	3	23				919	270;1484;4560;4586;5254;6593;7298;10188;17239	True;True;True;True;True;True;True;True;True	280;1572;4804;4830;5527;6926;7667;10686;18193	2462;2463;2464;2465;2466;2467;12366;12367;12368;12369;12370;12371;12372;37210;37211;37212;37359;37360;37361;37362;37363;37364;43150;43151;43152;43153;43154;43155;43156;54180;54181;54182;54183;54184;54185;54186;60826;60827;60828;60829;60830;60831;60832;60833;60834;60835;60836;60837;84310;84311;84312;84313;84314;84315;84316;142645;142646;142647;142648;142649;142650;142651	1718;9199;9200;9201;9202;27224;27225;27324;27325;27326;27327;27328;27329;31609;31610;39861;39862;39863;45102;45103;45104;45105;45106;62140;62141;62142;104796	1718;9200;27225;27324;31609;39862;45106;62140;104796			-1
P62424	P62424	60S ribosomal protein L7a	RPL7A	sp|P62424|RL7A_HUMAN 60S ribosomal protein L7a OS=Homo sapiens OX=9606 GN=RPL7A PE=1 SV=2	309120000	453360000	354910000	384520000	362540000	233360000	199100000	16	16	16	1	16	16	16	15	16	15	14	14	13	10	15	16	15	14	14	13	10	15	16	15	14	14	13	10	44.7	44.7	44.7	29.995	266	266	0	155.35	By MS/MS	By MS/MS	By MS/MS	By MS/MS	By MS/MS	By MS/MS	By MS/MS	44	44.7	44.4	36.8	40.2	35	28.2	18916000000	1126200000	4194400000	3365500000	2587700000	4926600000	1322200000	1393400000	13	21	12	12	17	11	12	98				920	613;614;6861;8356;8365;8381;9381;10941;11408;13183;14949;14950;15492;16003;16884;17219	True;True;True;True;True;True;True;True;True;True;True;True;True;True;True;True	643;644;7208;8774;8783;8799;9841;11506;12063;13926;15777;15778;16357;16891;17823;18170	5410;5411;5412;5413;5414;5415;5416;5417;5418;5419;5420;5421;5422;5423;5424;5425;5426;5427;57105;57106;57107;57108;69076;69077;69078;69079;69080;69081;69082;69083;69084;69085;69086;69087;69088;69164;69165;69166;69167;69168;69169;69170;69277;69278;69279;69280;69281;69282;69283;77847;77848;77849;77850;77851;77852;77853;77854;90333;90334;90335;90336;90337;90338;94577;94578;94579;94580;94581;94582;94583;94584;94585;94586;94587;94588;109119;109120;109121;109122;109123;109124;123328;123329;123330;123331;123332;123333;123334;123335;123336;123337;123338;123339;123340;123341;123342;123343;123344;123345;123346;127849;127850;127851;131977;131978;131979;131980;131981;131982;131983;139469;139470;139471;139472;139473;139474;139475;139476;139477;139478;139479;139480;139481;139482;139483;139484;142452;142453;142454;142455;142456;142457;142458	3993;3994;3995;3996;3997;3998;3999;4000;4001;4002;4003;4004;4005;4006;4007;42245;42246;42247;42248;50968;50969;50970;50971;50972;50973;50974;50975;50976;50977;50978;51040;51095;51096;51097;51098;51099;57370;57371;57372;66522;69449;69450;69451;69452;69453;69454;69455;69456;79905;79906;79907;79908;90256;90257;90258;90259;90260;90261;90262;90263;90264;90265;90266;90267;90268;90269;90270;90271;90272;90273;93793;97024;97025;97026;97027;97028;97029;97030;102578;102579;102580;102581;102582;102583;102584;102585;102586;102587;102588;102589;102590;102591;102592;102593;102594;104613;104614;104615;104616	3993;4007;42247;50970;51040;51096;57370;66522;69450;79906;90266;90270;93793;97026;102579;104615			-1
P62633	P62633	Cellular nucleic acid-binding protein	CNBP	sp|P62633|CNBP_HUMAN CCHC-type zinc finger nucleic acid binding protein OS=Homo sapiens OX=9606 GN=CNBP PE=1 SV=1	2505700	4549700	3974600	5663300	0	4780800	0	5	5	5	1	5	5	5	4	4	4	5	3	4	2	4	4	4	5	3	4	2	4	4	4	5	3	4	2	32.2	32.2	32.2	19.463	177	177	0	5.5958	By matching	By MS/MS	By MS/MS	By MS/MS	By matching	By MS/MS	By MS/MS	27.1	23.7	23.7	32.2	22.6	23.7	15.8	112550000	10258000	18005000	23283000	27667000	13281000	14238000	5821900	0	2	1	3	0	3	0	9				921	1745;1951;4268;5727;15640	True;True;True;True;True	1854;2066;4503;6021;16507	14763;14764;14765;14766;14767;14768;14769;16340;16341;16342;16343;16344;16345;35020;35021;35022;35023;47115;47116;47117;47118;129045;129046;129047;129048;129049	10983;12114;25584;25585;34638;34639;94700;94701;94702;94703	10983;12114;25584;34639;94702			-1
P62699	P62699	Protein yippee-like 5	YPEL5	sp|P62699|YPEL5_HUMAN Protein yippee-like 5 OS=Homo sapiens OX=9606 GN=YPEL5 PE=1 SV=1	0	0	0	0	0	0	0	1	1	1	1	1	1	1	0	0	0	0	0	0	1	0	0	0	0	0	0	1	0	0	0	0	0	0	1	11.6	11.6	11.6	13.841	121	121	0	4.1058							By MS/MS	0	0	0	0	0	0	11.6	0	0	0	0	0	0	0	0	0	0	0	0	0	0	1	1				922	8997	TRUE	9438	74581	54919	54919			-1
P62701;Q8TD47;P22090	P62701	40S ribosomal protein S4, X isoform	RPS4X	sp|P62701|RS4X_HUMAN 40S ribosomal protein S4, X isoform OS=Homo sapiens OX=9606 GN=RPS4X PE=1 SV=2	40691000	45933000	37307000	37498000	40173000	30688000	26390000	10;3;3	10;3;3	10;3;3	3	10	10	10	8	10	10	9	10	8	8	8	10	10	9	10	8	8	8	10	10	9	10	8	8	40.3	40.3	40.3	29.597	263	263;263;263	0	48.61	By MS/MS	By MS/MS	By MS/MS	By MS/MS	By MS/MS	By MS/MS	By MS/MS	33.8	40.3	40.3	36.1	40.3	33.5	31.9	2630800000	123700000	542100000	503790000	326280000	661640000	250120000	223180000	8	10	9	9	13	7	8	64				923	2011;4821;5897;6077;6744;7283;7945;10259;10389;14971	True;True;True;True;True;True;True;True;True;True	2131;5076;5077;6200;6389;7081;7651;8355;10759;10893;15799;15800	16857;16858;16859;16860;16861;16862;16863;16864;39257;39258;39259;39260;39261;39262;39263;39264;39265;39266;39267;39268;39269;39270;39271;39272;39273;39274;39275;39276;39277;48732;48733;48734;48735;48736;48737;48738;50075;50076;50077;50078;50079;50080;50081;50082;50083;50084;50085;50086;50087;50088;50089;55994;55995;55996;55997;55998;60676;60677;60678;60679;60680;60681;60682;60683;66068;66069;66070;66071;66072;66073;66074;66075;84763;84764;84765;84766;84767;84768;84769;85692;85693;85694;85695;85696;85697;123554;123555;123556;123557;123558;123559;123560;123561;123562;123563;123564;123565;123566;123567;123568;123569;123570;123571;123572;123573;123574	12483;12484;12485;28738;28739;28740;28741;28742;28743;28744;28745;28746;28747;28748;28749;28750;28751;35873;35874;36868;36869;36870;36871;36872;36873;41328;41329;41330;41331;44969;44970;44971;44972;44973;44974;48925;48926;48927;48928;62475;62476;62477;62478;62479;62480;63170;63171;63172;90416;90417;90418;90419;90420;90421;90422;90423;90424;90425;90426;90427;90428;90429;90430;90431;90432;90433;90434	12484;28746;35873;36869;41330;44972;48925;62477;63170;90425	653;654	87;182	-1;-1;-1
P62750	P62750	60S ribosomal protein L23a	RPL23A	sp|P62750|RL23A_HUMAN 60S ribosomal protein L23a OS=Homo sapiens OX=9606 GN=RPL23A PE=1 SV=1	10127000	12842000	26889000	25402000	15657000	13345000	10995000	5	5	5	1	5	5	5	5	4	4	4	4	4	4	5	4	4	4	4	4	4	5	4	4	4	4	4	4	27.6	27.6	27.6	17.695	156	156	0	15.812	By MS/MS	By MS/MS	By MS/MS	By MS/MS	By MS/MS	By MS/MS	By MS/MS	27.6	19.2	19.2	21.2	19.2	21.2	21.2	474880000	37841000	55151000	70546000	91177000	89937000	59934000	70292000	0	1	2	3	2	2	1	11				924	5168;8271;8519;10647;16827	True;True;True;True;True	5437;8688;8943;11156;17761	42473;42474;42475;42476;68407;68408;68409;68410;68411;68412;68413;70987;70988;70989;70990;87743;87744;87745;87746;87747;87748;87749;138999;139000;139001;139002;139003;139004;139005	31101;31102;50493;52392;52393;52394;64717;64718;102246;102247;102248	31101;50493;52392;64718;102246			-1
P62753	P62753	40S ribosomal protein S6	RPS6	sp|P62753|RS6_HUMAN 40S ribosomal protein S6 OS=Homo sapiens OX=9606 GN=RPS6 PE=1 SV=1	32504000	35046000	26588000	27143000	38445000	30406000	20775000	5	5	5	1	5	5	5	5	5	5	5	5	5	3	5	5	5	5	5	5	3	5	5	5	5	5	5	3	22.9	22.9	22.9	28.68	249	249	0	40.52	By MS/MS	By MS/MS	By MS/MS	By MS/MS	By MS/MS	By MS/MS	By MS/MS	22.9	22.9	22.9	22.9	22.9	22.9	15.7	1721500000	95004000	320830000	294530000	249990000	453310000	174630000	133210000	3	4	4	5	4	4	3	27				925	2384;9279;9802;10751;11527	True;True;True;True;True	2521;9733;10285;11273;11274;12189	19822;19823;19824;19825;19826;19827;19828;76870;76871;76872;76873;76874;76875;81272;81273;81274;81275;81276;81277;81278;81279;81280;81281;81282;81283;81284;88681;88682;88683;88684;88685;88686;88687;88688;88689;88690;88691;88692;88693;88694;88695;95606;95607;95608;95609;95610;95611	14522;14523;14524;14525;14526;14527;14528;56682;59882;59883;59884;59885;59886;59887;65307;65308;65309;65310;65311;65312;65313;65314;65315;65316;65317;65318;70184	14526;56682;59886;65314;70184	655	32	-1
P62805	P62805	Histone H4	HIST1H4A	sp|P62805|H4_HUMAN Histone H4 OS=Homo sapiens OX=9606 GN=H4C16 PE=1 SV=2	32641000	57409000	60208000	73813000	63293000	52916000	54281000	6	6	6	1	6	6	6	6	5	6	5	5	6	5	6	5	6	5	5	6	5	6	5	6	5	5	6	5	50.5	50.5	50.5	11.367	103	103	0	11.005	By MS/MS	By MS/MS	By MS/MS	By MS/MS	By MS/MS	By MS/MS	By MS/MS	50.5	42.7	50.5	42.7	42.7	50.5	40.8	2414500000	114850000	347380000	531210000	304140000	592800000	289030000	235090000	2	3	3	4	3	4	2	21				926	2034;2712;2713;7828;15849;16264	True;True;True;True;True;True	2154;2869;2870;8234;16731;16732;17163	16984;16985;16986;16987;16988;16989;16990;16991;16992;16993;16994;16995;16996;16997;22551;22552;22553;22554;22555;22556;22557;22558;22559;22560;22561;22562;22563;22564;65135;65136;65137;65138;65139;65140;130789;130790;130791;130792;130793;130794;130795;130796;130797;130798;130799;130800;130801;130802;130803;133886;133887;133888;133889	12567;12568;12569;16508;16509;16510;16511;16512;48190;48191;96074;96075;96076;96077;96078;96079;96080;96081;96082;96083;96084;98436;98437;98438	12568;16508;16511;48191;96078;98438	656	85	-1
Q9H0U4;Q92928;P62820;P61026;P51153;Q92930;P61006;P59190	Q9H0U4;Q92928;P62820;P61026;P51153;Q92930;P61006;P59190	Ras-related protein Rab-1B;Putative Ras-related protein Rab-1C;Ras-related protein Rab-1A;Ras-related protein Rab-10;Ras-related protein Rab-13;Ras-related protein Rab-8B;Ras-related protein Rab-8A;Ras-related protein Rab-15	RAB1B;RAB1C;RAB1A;RAB10;RAB13;RAB8B;RAB8A;RAB15	sp|Q9H0U4|RAB1B_HUMAN Ras-related protein Rab-1B OS=Homo sapiens OX=9606 GN=RAB1B PE=1 SV=1;sp|Q92928|RAB1C_HUMAN Putative Ras-related protein Rab-1C OS=Homo sapiens OX=9606 GN=RAB1C PE=5 SV=2;sp|P62820|RAB1A_HUMAN Ras-related protein Rab-1A OS=Homo sapien	5639000	6119300	5879100	0	8754100	7791100	7081400	2;2;2;1;1;1;1;1	2;2;2;1;1;1;1;1	2;2;2;1;1;1;1;1	8	2	2	2	2	2	2	1	2	2	2	2	2	2	1	2	2	2	2	2	2	1	2	2	2	13.4	13.4	13.4	22.171	201	201;201;205;200;203;207;207;212	0	5.4684	By MS/MS	By MS/MS	By MS/MS	By matching	By MS/MS	By MS/MS	By MS/MS	13.4	13.4	13.4	5.5	13.4	13.4	13.4	177240000	9346300	24135000	23834000	9998500	60664000	23094000	26166000	0	1	1	0	1	2	2	7				927	3574;9526	True;True	3773;9992	29486;29487;29488;29489;29490;29491;79093;79094;79095;79096;79097;79098;79099;79100	21491;21492;21493;21494;21495;58314;58315;58316;58317	21492;58317			-1;-1;-1;-1;-1;-1;-1;-1
P62826	P62826	GTP-binding nuclear protein Ran	RAN	sp|P62826|RAN_HUMAN GTP-binding nuclear protein Ran OS=Homo sapiens OX=9606 GN=RAN PE=1 SV=3	44685000	52890000	39457000	48591000	44070000	44789000	48566000	9	9	9	1	9	9	9	8	8	9	9	9	9	8	8	8	9	9	9	9	8	8	8	9	9	9	9	8	39.4	39.4	39.4	24.423	216	216	0	25.02	By MS/MS	By MS/MS	By MS/MS	By MS/MS	By MS/MS	By MS/MS	By MS/MS	39.4	39.4	39.4	39.4	39.4	39.4	34.3	3177000000	196870000	519860000	520620000	444340000	719180000	386570000	389540000	5	9	7	6	8	5	7	47				928	156;5150;6699;10535;11664;12001;12130;14368;16051	True;True;True;True;True;True;True;True;True	163;5419;7034;11043;12333;12688;12825;15175;16941	1530;1531;1532;1533;1534;1535;1536;1537;1538;1539;1540;42325;42326;42327;42328;42329;42330;55636;55637;55638;55639;55640;55641;55642;86945;86946;86947;86948;86949;86950;86951;96739;96740;96741;96742;96743;96744;96745;96746;96747;96748;99511;99512;99513;99514;99515;99516;99517;101034;101035;101036;101037;101038;119086;119087;119088;119089;119090;119091;119092;119093;119094;119095;119096;132366;132367;132368;132369;132370;132371;132372;132373;132374;132375;132376;132377	1119;1120;1121;1122;1123;1124;1125;30998;30999;41029;41030;41031;41032;64140;64141;64142;64143;64144;64145;64146;71043;71044;71045;71046;71047;71048;73044;73045;74300;74301;74302;74303;87164;87165;87166;87167;87168;87169;97332;97333;97334;97335;97336;97337;97338;97339;97340	1124;30998;41029;64140;71043;73045;74302;87168;97335			-1
P62829	P62829	60S ribosomal protein L23	RPL23	sp|P62829|RL23_HUMAN 60S ribosomal protein L23 OS=Homo sapiens OX=9606 GN=RPL23 PE=1 SV=1	179200000	105940000	89374000	90756000	132380000	92511000	111490000	5	5	5	1	5	5	5	5	5	5	5	5	5	5	5	5	5	5	5	5	5	5	5	5	5	5	5	5	42.1	42.1	42.1	14.865	140	140	0	62.147	By MS/MS	By MS/MS	By MS/MS	By MS/MS	By MS/MS	By MS/MS	By MS/MS	42.1	42.1	42.1	42.1	42.1	42.1	42.1	5889300000	479160000	830210000	821440000	616790000	1764300000	610900000	766570000	5	11	8	6	9	8	7	54				929	3349;7842;9861;11699;16384	True;True;True;True;True	3537;8248;10346;10347;12369;17287	27707;27708;27709;27710;27711;27712;27713;65234;65235;65236;65237;65238;65239;65240;65241;65242;65243;65244;65245;65246;81702;81703;81704;81705;81706;81707;81708;81709;81710;81711;81712;81713;81714;81715;81716;81717;81718;81719;81720;81721;81722;81723;81724;81725;81726;81727;81728;96983;96984;96985;96986;96987;96988;96989;134764;134765;134766;134767;134768;134769;134770	20284;20285;20286;20287;20288;20289;20290;48272;48273;48274;48275;48276;48277;48278;48279;48280;48281;48282;48283;48284;48285;60155;60156;60157;60158;60159;60160;60161;60162;60163;60164;60165;60166;60167;60168;60169;60170;60171;60172;60173;60174;60175;60176;60177;60178;71191;71192;71193;71194;71195;99019;99020;99021;99022;99023	20289;48277;60164;71193;99022	657;658	60;62	-1
P62841	P62841	40S ribosomal protein S15	RPS15	sp|P62841|RS15_HUMAN 40S ribosomal protein S15 OS=Homo sapiens OX=9606 GN=RPS15 PE=1 SV=2	20997000	16824000	14273000	9534000	21179000	15861000	6501700	4	4	4	1	4	4	4	3	3	3	3	4	3	2	3	3	3	3	4	3	2	3	3	3	3	4	3	2	37.2	37.2	37.2	17.04	145	145	0	29.895	By MS/MS	By MS/MS	By MS/MS	By MS/MS	By MS/MS	By MS/MS	By MS/MS	36.6	36.6	36.6	36.6	37.2	36.6	21.4	618280000	50686000	108700000	104990000	57559000	194240000	72455000	29658000	6	11	9	4	9	6	2	47				930	2684;3308;6404;8137	True;True;True;True	2834;2835;3495;6728;8553	22287;22288;22289;22290;22291;22292;22293;22294;22295;22296;22297;22298;22299;22300;22301;22302;22303;22304;22305;22306;22307;22308;22309;22310;22311;22312;22313;22314;22315;22316;22317;22318;22319;22320;22321;27398;27399;27400;27401;27402;27403;27404;52628;52629;52630;52631;52632;52633;67417	16320;16321;16322;16323;16324;16325;16326;16327;16328;16329;16330;16331;16332;16333;16334;16335;16336;16337;16338;16339;16340;16341;16342;16343;16344;16345;16346;16347;16348;16349;16350;16351;16352;16353;16354;20004;20005;20006;20007;20008;20009;20010;38749;38750;38751;38752;38753;49885	16340;20006;38753;49885	659;660	83;89	-1
P62847	P62847	40S ribosomal protein S24	RPS24	sp|P62847|RS24_HUMAN 40S ribosomal protein S24 OS=Homo sapiens OX=9606 GN=RPS24 PE=1 SV=1	12522000	8267600	9821500	8970900	12629000	6740200	5680900	2	2	2	1	2	2	2	2	2	2	2	2	2	2	2	2	2	2	2	2	2	2	2	2	2	2	2	2	19.5	19.5	19.5	15.423	133	133	0	3.9709	By MS/MS	By MS/MS	By MS/MS	By MS/MS	By MS/MS	By matching	By MS/MS	19.5	19.5	19.5	19.5	19.5	19.5	19.5	257150000	18549000	41513000	38649000	27488000	84125000	27990000	18835000	2	2	2	2	1	0	1	10				931	12992;15722	True;True	13731;16596;16597	107650;107651;107652;107653;107654;107655;107656;107657;107658;107659;107660;129748;129749;129750;129751;129752;129753;129754;129755;129756	78869;78870;78871;78872;78873;95223;95224;95225;95226;95227;95228	78869;95224	661	74	-1
P62851	P62851	40S ribosomal protein S25	RPS25	sp|P62851|RS25_HUMAN 40S ribosomal protein S25 OS=Homo sapiens OX=9606 GN=RPS25 PE=1 SV=1	66994000	180490000	130160000	132230000	176290000	111190000	107940000	5	5	5	1	5	5	5	4	5	5	5	5	5	5	4	5	5	5	5	5	5	4	5	5	5	5	5	5	29.6	29.6	29.6	13.742	125	125	0	17.02	By MS/MS	By MS/MS	By MS/MS	By MS/MS	By MS/MS	By MS/MS	By MS/MS	21.6	29.6	29.6	29.6	29.6	29.6	29.6	4729700000	78460000	961560000	728970000	688230000	1319200000	473690000	479620000	3	5	4	5	5	4	4	30				932	123;1240;2433;9353;9817	True;True;True;True;True	126;1318;2571;9812;10301	1263;1264;1265;1266;1267;1268;1269;10334;10335;10336;10337;10338;10339;10340;20170;20171;20172;20173;20174;20175;20176;20177;20178;20179;20180;20181;77591;77592;77593;77594;77595;77596;77597;77598;81367;81368;81369;81370;81371;81372;81373	931;932;933;7582;7583;7584;7585;7586;7587;7588;14768;14769;14770;14771;14772;14773;14774;14775;14776;57183;57184;57185;57186;57187;57188;59954;59955;59956;59957;59958;59959	932;7585;14769;57184;59955			-1
P62854;Q5JNZ5	P62854;Q5JNZ5	40S ribosomal protein S26;Putative 40S ribosomal protein S26-like 1	RPS26;RPS26P11	sp|P62854|RS26_HUMAN 40S ribosomal protein S26 OS=Homo sapiens OX=9606 GN=RPS26 PE=1 SV=3;sp|Q5JNZ5|RS26L_HUMAN Putative 40S ribosomal protein S26-like 1 OS=Homo sapiens OX=9606 GN=RPS26P11 PE=5 SV=1	0	38996000	47068000	49910000	13769000	32209000	36738000	3;2	3;2	3;2	2	3	3	3	2	2	2	3	2	2	3	2	2	2	3	2	2	3	2	2	2	3	2	2	3	27	27	27	13.015	115	115;115	0	5.3009	By MS/MS	By MS/MS	By MS/MS	By MS/MS	By MS/MS	By MS/MS	By MS/MS	20.9	20.9	20.9	27	20.9	20.9	27	807200000	12677000	144350000	187560000	165510000	128880000	71241000	96983000	1	1	2	4	1	2	1	12				933	2395;5845;11522	True;True;True	2533;6143;12184	19906;19907;19908;19909;19910;19911;19912;19913;48273;48274;95564;95565;95566;95567;95568;95569;95570	14580;14581;14582;14583;14584;14585;14586;14587;35525;35526;70150;70151	14587;35526;70151			-1;-1
P62857	P62857	40S ribosomal protein S28	RPS28	sp|P62857|RS28_HUMAN 40S ribosomal protein S28 OS=Homo sapiens OX=9606 GN=RPS28 PE=1 SV=1	46855000	69281000	52598000	55193000	0	45421000	40665000	3	3	3	1	3	3	3	3	2	3	3	2	3	3	3	2	3	3	2	3	3	3	2	3	3	2	3	3	46.4	46.4	46.4	7.8409	69	69	0	36.63	By MS/MS	By MS/MS	By MS/MS	By MS/MS	By MS/MS	By MS/MS	By MS/MS	46.4	30.4	46.4	46.4	30.4	46.4	46.4	1271300000	82261000	278180000	269020000	204490000	118430000	141700000	177220000	2	2	3	3	2	3	3	18				934	3646;15148;16160	True;True;True	3846;15984;17054	30016;30017;30018;30019;30020;30021;30022;124838;124839;124840;124841;124842;133143;133144;133145;133146;133147;133148;133149	21846;21847;21848;21849;21850;21851;21852;91359;91360;91361;91362;97887;97888;97889;97890;97891;97892;97893	21852;91359;97887			-1
P62861	P62861	40S ribosomal protein S30	FAU	sp|P62861|RS30_HUMAN FAU ubiquitin-like and ribosomal protein S30 OS=Homo sapiens OX=9606 GN=FAU PE=1 SV=2	0	0	0	0	0	0	0	1	1	1	1	1	1	1	1	1	0	1	1	1	1	1	1	0	1	1	1	1	1	1	0	1	1	1	1	7.5	7.5	7.5	14.39	133	133	0	2.4692	By matching	By MS/MS		By MS/MS	By MS/MS	By MS/MS	By MS/MS	7.5	7.5	0	7.5	7.5	7.5	7.5	127240000	4291500	14422000	0	25434000	42566000	14457000	26071000	0	1	0	1	1	1	1	5				935	5379	TRUE	5660	44385;44386;44387;44388;44389;44390	32594;32595;32596;32597;32598	32598			-1
P62873;Q9HAV0	P62873	Guanine nucleotide-binding protein G(I)/G(S)/G(T) subunit beta-1	GNB1	sp|P62873|GBB1_HUMAN Guanine nucleotide-binding protein G(I)/G(S)/G(T) subunit beta-1 OS=Homo sapiens OX=9606 GN=GNB1 PE=1 SV=3	3874700	5260800	6379600	8174700	5207600	5896100	4008100	5;2	5;2	2;0	2	5	5	2	5	2	4	4	4	3	3	5	2	4	4	4	3	3	2	0	2	1	2	1	0	18.5	18.5	9.4	37.377	340	340;340	0	34.305	By MS/MS	By MS/MS	By MS/MS	By MS/MS	By MS/MS	By MS/MS	By MS/MS	18.5	5.9	15.3	14.7	15.3	11.5	9.1	169690000	7188200	19933000	39733000	28293000	37339000	22050000	15158000	2	1	3	1	4	2	1	14				936	218;610;3890;8066;9698	True;True;True;True;True	227;640;4098;8479;10170	2091;2092;2093;2094;2095;5385;5386;5387;5388;5389;5390;5391;31913;31914;31915;66926;66927;66928;80410;80411;80412;80413;80414;80415;80416	1503;1504;1505;1506;3973;3974;23210;23211;49547;59290;59291;59292;59293;59294;59295	1505;3973;23210;49547;59290			-1;-1
P62879	P62879	Guanine nucleotide-binding protein G(I)/G(S)/G(T) subunit beta-2	GNB2	sp|P62879|GBB2_HUMAN Guanine nucleotide-binding protein G(I)/G(S)/G(T) subunit beta-2 OS=Homo sapiens OX=9606 GN=GNB2 PE=1 SV=3	0	0	0	0	0	0	0	4	1	1	1	4	1	1	3	3	2	3	2	3	3	0	1	0	0	0	1	0	0	1	0	0	0	1	0	14.7	5.6	5.6	37.331	340	340	0	3.3014	By matching	By MS/MS	By matching	By matching	By matching	By MS/MS	By matching	9.1	11.5	5.9	9.1	5.9	11.5	9.1	6407300	0	2982200	0	0	0	3425100	0	0	0	0	0	0	1	0	1				937	227;610;8066;9698	True;False;False;False	237;640;8479;10170	2151;2152;5385;5386;5387;5388;5389;5390;5391;66926;66927;66928;80410;80411;80412;80413;80414;80415;80416	1550;1551;3973;3974;49547;59290;59291;59292;59293;59294;59295	1551;3973;49547;59290			-1
P62888	P62888	60S ribosomal protein L30	RPL30	sp|P62888|RL30_HUMAN 60S ribosomal protein L30 OS=Homo sapiens OX=9606 GN=RPL30 PE=1 SV=2	369310000	539730000	527580000	384100000	445610000	455930000	322450000	7	7	7	1	7	7	7	7	7	7	6	7	7	7	7	7	7	6	7	7	7	7	7	7	6	7	7	7	66.1	66.1	66.1	12.784	115	115	0	111.65	By MS/MS	By MS/MS	By MS/MS	By MS/MS	By MS/MS	By MS/MS	By MS/MS	66.1	66.1	66.1	58.3	66.1	66.1	66.1	19187000000	1333800000	4036800000	3056500000	2008500000	5100200000	1990600000	1660400000	15	17	16	15	15	14	14	106				938	8350;10510;13726;14123;14313;15157;16064	True;True;True;True;True;True;True	8767;8768;11018;14497;14498;14912;15112;15995;16954	69022;69023;69024;69025;69026;69027;69028;69029;69030;69031;69032;69033;69034;69035;69036;69037;69038;69039;69040;69041;69042;69043;86725;86726;86727;86728;86729;86730;86731;86732;86733;86734;86735;86736;86737;86738;86739;86740;86741;86742;113336;113337;113338;113339;113340;113341;113342;113343;113344;113345;113346;113347;117169;117170;117171;117172;117173;117174;117175;118619;118620;118621;118622;118623;118624;118625;124925;124926;124927;124928;124929;124930;124931;124932;124933;124934;124935;124936;124937;124938;124939;124940;124941;124942;124943;124944;124945;124946;124947;132451;132452;132453;132454;132455;132456;132457;132458;132459;132460;132461;132462;132463;132464;132465	50931;50932;50933;50934;50935;50936;50937;50938;50939;50940;50941;50942;50943;50944;50945;50946;50947;50948;50949;50950;50951;50952;63957;63958;63959;63960;63961;63962;63963;63964;63965;63966;63967;63968;63969;63970;63971;82969;82970;82971;82972;82973;82974;82975;82976;82977;82978;85751;85752;85753;85754;85755;85756;86797;86798;86799;86800;86801;86802;91414;91415;91416;91417;91418;91419;91420;91421;91422;91423;91424;91425;91426;91427;91428;91429;91430;91431;91432;91433;91434;91435;91436;91437;91438;91439;91440;91441;91442;91443;91444;91445;91446;91447;97392;97393;97394;97395;97396;97397;97398;97399;97400;97401;97402;97403;97404;97405;97406	50936;63959;82977;85756;86800;91435;97395	662	65	-1
P62899	P62899	60S ribosomal protein L31	RPL31	sp|P62899|RL31_HUMAN 60S ribosomal protein L31 OS=Homo sapiens OX=9606 GN=RPL31 PE=1 SV=1	0	0	0	0	0	0	0	1	1	1	1	1	1	1	1	1	1	1	1	1	1	1	1	1	1	1	1	1	1	1	1	1	1	1	1	11.2	11.2	11.2	14.463	125	125	0	3.4254	By MS/MS	By matching	By MS/MS	By MS/MS	By MS/MS	By MS/MS	By MS/MS	11.2	11.2	11.2	11.2	11.2	11.2	11.2	126380000	13195000	14182000	14842000	10090000	48070000	12675000	13325000	1	0	1	1	1	1	1	6				939	10709	TRUE	11221	88304;88305;88306;88307;88308;88309;88310	65044;65045;65046;65047;65048;65049	65044			-1
P62906	P62906	60S ribosomal protein L10a	RPL10A	sp|P62906|RL10A_HUMAN 60S ribosomal protein L10a OS=Homo sapiens OX=9606 GN=RPL10A PE=1 SV=2	269960000	383780000	298330000	276290000	342860000	298980000	186470000	11	11	11	1	11	11	11	10	11	10	10	10	10	10	10	11	10	10	10	10	10	10	11	10	10	10	10	10	47.9	47.9	47.9	24.831	217	217	0	127.34	By MS/MS	By MS/MS	By MS/MS	By MS/MS	By MS/MS	By MS/MS	By MS/MS	44.7	47.9	44.7	44.7	44.7	44.7	44.7	22383000000	1306800000	4735500000	3794600000	2497900000	5536600000	2453000000	2058300000	8	23	16	12	23	17	12	111				940	1494;1495;3001;5036;5179;5305;7467;8284;8383;16524;17590	True;True;True;True;True;True;True;True;True;True;True	1585;1586;1587;3169;5297;5448;5449;5581;7841;8701;8801;17439;18566	12611;12612;12613;12614;12615;12616;12617;12618;12619;12620;12621;12622;12623;12624;12625;12626;12627;12628;12629;12630;12631;12632;12633;12634;12635;12636;12637;24630;24631;24632;24633;24634;24635;24636;41434;41435;41436;41437;41438;41439;41440;41441;41442;41443;41444;41445;41446;41447;41448;41449;41450;41451;41452;41453;41454;41455;41456;41457;41458;41459;42556;42557;42558;42559;42560;42561;42562;42563;42564;42565;42566;42567;42568;42569;42570;42571;42572;42573;42574;42575;42576;42577;42578;42579;42580;42581;42582;42583;43768;43769;43770;43771;43772;43773;43774;43775;43776;43777;43778;43779;43780;43781;62165;62166;62167;62168;62169;62170;62171;62172;62173;62174;62175;62176;62177;62178;62179;62180;68489;69290;69291;69292;69293;69294;69295;69296;69297;69298;69299;69300;69301;69302;69303;69304;69305;69306;69307;69308;135979;135980;135981;135982;135983;135984;135985;135986;135987;135988;135989;145630;145631;145632;145633;145634;145635;145636;145637;145638;145639;145640;145641;145642	9411;9412;9413;9414;9415;9416;9417;9418;9419;9420;9421;9422;9423;9424;9425;9426;17908;17909;17910;17911;17912;17913;30332;30333;30334;30335;30336;30337;30338;30339;30340;30341;30342;31171;31172;31173;31174;31175;31176;31177;31178;31179;31180;31181;31182;31183;31184;31185;31186;31187;31188;31189;31190;31191;31192;31193;32142;32143;32144;32145;32146;32147;32148;32149;32150;32151;32152;32153;32154;32155;32156;32157;32158;46160;46161;46162;46163;46164;46165;50531;51105;51106;51107;51108;51109;51110;51111;51112;51113;51114;51115;51116;51117;51118;99928;99929;99930;99931;99932;99933;99934;99935;99936;99937;99938;107146;107147;107148;107149;107150;107151;107152;107153;107154	9418;9425;17908;30338;31188;32151;46162;50531;51118;99936;107146	663;664	85;144	-1
P62910	P62910	60S ribosomal protein L32	RPL32	sp|P62910|RL32_HUMAN 60S ribosomal protein L32 OS=Homo sapiens OX=9606 GN=RPL32 PE=1 SV=2	7975100	27101000	34228000	23096000	18496000	15567000	10147000	5	5	5	1	5	5	5	3	4	4	4	4	5	3	3	4	4	4	4	5	3	3	4	4	4	4	5	3	33.3	33.3	33.3	15.86	135	135	0	26.558	By MS/MS	By MS/MS	By MS/MS	By MS/MS	By MS/MS	By MS/MS	By MS/MS	21.5	23	23	23	23	33.3	21.5	936780000	15552000	204000000	243860000	142350000	186540000	79968000	64509000	2	3	1	3	3	2	2	16				941	125;126;6191;6711;14820	True;True;True;True;True	128;129;6504;7046;15640	1277;1278;1279;1280;1281;1282;1283;1284;1285;1286;1287;1288;50949;55736;55737;55738;55739;55740;55741;55742;122379;122380;122381;122382;122383;122384;122385;122386;122387;122388;122389;122390;122391;122392	942;943;37514;41130;41131;41132;41133;41134;89554;89555;89556;89557;89558;89559;89560;89561	942;943;37514;41131;89554			-1
P62913	P62913	60S ribosomal protein L11	RPL11	sp|P62913|RL11_HUMAN 60S ribosomal protein L11 OS=Homo sapiens OX=9606 GN=RPL11 PE=1 SV=2	142140000	231860000	178140000	203880000	172760000	130800000	106900000	6	6	6	1	6	6	6	5	5	6	6	5	6	6	5	5	6	6	5	6	6	5	5	6	6	5	6	6	32.6	32.6	32.6	20.252	178	178	0	32.93	By MS/MS	By MS/MS	By MS/MS	By MS/MS	By MS/MS	By MS/MS	By MS/MS	28.7	28.7	32.6	32.6	28.7	32.6	32.6	5065200000	387830000	942420000	749040000	725350000	1282600000	503000000	474920000	4	7	4	6	5	5	5	36				942	351;1162;6969;12148;16568;17600	True;True;True;True;True;True	366;1238;7322;12843;17485;18577	3169;3170;3171;3172;9780;9781;9782;9783;9784;9785;9786;58130;58131;58132;58133;58134;58135;58136;58137;101166;101167;101168;101169;101170;101171;101172;101173;101174;101175;101176;101177;101178;136467;136468;136469;136470;136471;136472;136473;136474;136475;136476;136477;136478;136479;136480;145711;145712;145713;145714;145715;145716;145717;145718	2318;2319;7157;7158;7159;7160;7161;7162;7163;43001;43002;43003;43004;74374;74375;74376;74377;74378;74379;74380;100331;100332;100333;100334;100335;100336;100337;100338;100339;100340;100341;107203;107204;107205;107206;107207;107208;107209	2318;7158;43004;74376;100331;107204			-1
P62917	P62917	60S ribosomal protein L8	RPL8	sp|P62917|RL8_HUMAN 60S ribosomal protein L8 OS=Homo sapiens OX=9606 GN=RPL8 PE=1 SV=2	213860000	356120000	309570000	280420000	203740000	242570000	157170000	9	9	9	1	9	9	9	9	8	8	8	7	7	8	9	8	8	8	7	7	8	9	8	8	8	7	7	8	39.3	39.3	39.3	28.024	257	257	0	83.07	By MS/MS	By MS/MS	By MS/MS	By MS/MS	By MS/MS	By MS/MS	By MS/MS	39.3	39.3	39.3	39.3	38.9	38.9	39.3	13757000000	713940000	3123100000	2796000000	2038100000	2419500000	1423700000	1243200000	12	12	14	10	14	12	10	84				943	1210;1211;1288;1493;1600;2342;8113;8372;15028	True;True;True;True;True;True;True;True;True	1286;1287;1288;1367;1584;1702;2477;8527;8790;15861	10128;10129;10130;10131;10132;10133;10134;10135;10136;10137;10138;10139;10140;10141;10142;10143;10144;10145;10146;10147;10148;10149;10678;10679;10680;10681;10682;10683;10684;10685;10686;10687;10688;10689;10690;10691;12604;12605;12606;12607;12608;12609;12610;13463;13464;13465;13466;13467;13468;13469;19455;19456;19457;19458;19459;19460;19461;67251;67252;67253;67254;67255;69218;69219;69220;69221;69222;69223;69224;123945;123946;123947;123948;123949;123950;123951;123952;123953;123954;123955;123956;123957;123958;123959;123960;123961;123962;123963;123964	7412;7413;7414;7415;7416;7417;7418;7419;7420;7421;7422;7423;7424;7425;7426;7427;7428;7429;7430;7431;7432;7433;7434;7435;7436;7437;7438;7439;7440;7441;7442;7443;7828;7829;7830;7831;7832;7833;7834;7835;7836;7837;7838;7839;7840;7841;7842;9405;9406;9407;9408;9409;9410;10023;10024;10025;10026;10027;10028;10029;10030;10031;10032;10033;10034;10035;14269;14270;14271;14272;14273;14274;14275;49784;51066;51067;51068;51069;51070;90685;90686;90687;90688;90689	7412;7429;7835;9406;10030;14269;49784;51066;90687	665	107	-1
P62937;P0DN26;A0A0B4J2A2;A0A075B767;A0A075B759;Q9Y536;F5H284	P62937	Peptidyl-prolyl cis-trans isomerase A;Peptidyl-prolyl cis-trans isomerase A, N-terminally processed	PPIA	sp|P62937|PPIA_HUMAN Peptidyl-prolyl cis-trans isomerase A OS=Homo sapiens OX=9606 GN=PPIA PE=1 SV=2	31192000	10308000	14535000	11220000	17979000	17241000	0	5;1;1;1;1;1;1	5;1;1;1;1;1;1	5;1;1;1;1;1;1	7	5	5	5	4	5	3	4	4	4	3	4	5	3	4	4	4	3	4	5	3	4	4	4	3	47.9	47.9	47.9	18.012	165	165;164;164;164;164;164;164	0	20.159	By MS/MS	By MS/MS	By MS/MS	By MS/MS	By MS/MS	By MS/MS	By MS/MS	41.2	47.9	23	41.2	39.4	39.4	24.8	559040000	44384000	51345000	82060000	58887000	170980000	78204000	73180000	1	2	2	1	1	1	0	8				944	3691;4834;6825;7366;16820	True;True;True;True;True	3891;5090;7170;7737;17754	30329;30330;30331;30332;39382;39383;39384;39385;39386;39387;39388;56832;56833;56834;56835;56836;61333;61334;61335;61336;138949;138950;138951;138952;138953;138954;138955	22058;28828;42054;42055;42056;42057;45491;45492;102218	22058;28828;42057;45492;102218			-1;-1;-1;-1;-1;-1;-1
P62979;P62987;P0CG47;P0CG48	P62979;P62987;P0CG47;P0CG48	Ubiquitin-40S ribosomal protein S27a;Ubiquitin;40S ribosomal protein S27a;Ubiquitin-60S ribosomal protein L40;Ubiquitin;60S ribosomal protein L40;Polyubiquitin-B;Ubiquitin;Polyubiquitin-C;Ubiquitin	RPS27A;UBA52;UBB;UBC	sp|P62979|RS27A_HUMAN Ubiquitin-40S ribosomal protein S27a OS=Homo sapiens OX=9606 GN=RPS27A PE=1 SV=2;sp|P62987|RL40_HUMAN Ubiquitin-60S ribosomal protein L40 OS=Homo sapiens OX=9606 GN=UBA52 PE=1 SV=2;sp|P0CG47|UBB_HUMAN Polyubiquitin-B OS=Homo sapiens O	143980000	180060000	246610000	213900000	174450000	176250000	177800000	6;4;4;4	6;4;4;4	6;4;4;4	4	6	6	6	6	5	5	5	6	6	5	6	5	5	5	6	6	5	6	5	5	5	6	6	5	48.1	48.1	48.1	17.965	156	156;128;229;685	0	44.813	By MS/MS	By MS/MS	By MS/MS	By MS/MS	By MS/MS	By MS/MS	By MS/MS	48.1	39.7	42.3	42.3	48.1	48.1	39.7	5414100000	428890000	882500000	835560000	547340000	1313400000	670450000	735980000	7	6	10	7	8	7	7	52				945	1684;3366;3677;4423;15244;15382	True;True;True;True;True;True	1791;3555;3877;4662;16086;16236	14276;14277;14278;14279;14280;27836;27837;27838;27839;27840;27841;27842;30217;30218;30219;30220;30221;30222;30223;30224;30225;30226;30227;30228;30229;30230;36143;36144;36145;36146;36147;125694;125695;125696;125697;125698;125699;125700;125701;125702;125703;125704;125705;125706;125707;126870;126871;126872;126873;126874;126875;126876	10636;10637;10638;10639;10640;20367;20368;20369;21991;21992;21993;21994;21995;21996;21997;21998;21999;22000;22001;22002;22003;22004;22005;26392;26393;26394;26395;26396;92176;92177;92178;92179;92180;92181;92182;92183;92184;92185;92186;92187;92188;92189;92190;92191;92192;92193;92194;92195;92196;93087;93088;93089;93090	10636;20367;21991;26394;92191;93089			-1;-1;-1;-1
P62993	P62993	Growth factor receptor-bound protein 2	GRB2	sp|P62993|GRB2_HUMAN Growth factor receptor-bound protein 2 OS=Homo sapiens OX=9606 GN=GRB2 PE=1 SV=1	11409000	8092000	8465400	9387300	7030300	9625800	8406400	6	6	6	1	6	6	6	5	6	5	6	4	6	6	5	6	5	6	4	6	6	5	6	5	6	4	6	6	37.8	37.8	37.8	25.206	217	217	0	16.496	By MS/MS	By MS/MS	By MS/MS	By MS/MS	By MS/MS	By MS/MS	By MS/MS	32.3	37.8	31.3	37.8	25.8	37.8	37.8	397320000	30995000	60971000	69008000	72437000	36421000	61922000	65567000	2	3	3	4	3	6	5	26				946	2332;4376;5146;11833;12053;16648	True;True;True;True;True;True	2467;4614;5415;12517;12744;17567	19367;19368;19369;19370;19371;19372;19373;35771;35772;35773;35774;35775;42305;42306;42307;42308;42309;42310;98226;98227;98228;98229;98230;98231;98232;100540;100541;100542;100543;100544;100545;100546;137081;137082;137083;137084;137085;137086	14220;14221;14222;14223;14224;14225;14226;26123;26124;26125;30981;30982;30983;30984;30985;30986;72086;72087;72088;72089;72090;72091;73996;73997;100796;100797	14224;26124;30983;72089;73996;100796			-1
Q13595;P62995	Q13595;P62995	Transformer-2 protein homolog alpha;Transformer-2 protein homolog beta	TRA2A;TRA2B	sp|Q13595|TRA2A_HUMAN Transformer-2 protein homolog alpha OS=Homo sapiens OX=9606 GN=TRA2A PE=1 SV=1;sp|P62995|TRA2B_HUMAN Transformer-2 protein homolog beta OS=Homo sapiens OX=9606 GN=TRA2B PE=1 SV=1	0	0	0	0	0	0	0	1;1	1;1	1;1	2	1	1	1	1	1	1	0	1	1	1	1	1	1	0	1	1	1	1	1	1	0	1	1	1	3.2	3.2	3.2	32.688	282	282;288	0.00051308	1.906	By matching	By MS/MS	By MS/MS		By MS/MS	By MS/MS	By MS/MS	3.2	3.2	3.2	0	3.2	3.2	3.2	15831000	749430	5163100	3982200	0	2499200	1689600	1747400	0	1	1	0	1	0	0	3				947	1033	TRUE	1100	8731;8732;8733;8734;8735;8736	6332;6333;6334	6334			-1;-1
P63010	P63010	AP-2 complex subunit beta	AP2B1	sp|P63010|AP2B1_HUMAN AP-2 complex subunit beta OS=Homo sapiens OX=9606 GN=AP2B1 PE=1 SV=1	9759900	5416400	4577800	2736800	5688100	4384000	5427600	6	6	6	1	6	6	6	4	5	4	4	5	3	4	4	5	4	4	5	3	4	4	5	4	4	5	3	4	10	10	10	104.55	937	937	0	5.1082	By MS/MS	By MS/MS	By MS/MS	By MS/MS	By MS/MS	By MS/MS	By MS/MS	7.2	8.2	7.2	7.2	9	5.9	7.2	131250000	21364000	25796000	18257000	10264000	27155000	11172000	17247000	1	3	4	2	4	2	2	18				948	1078;3105;3358;7751;8522;9657	True;True;True;True;True;True	1149;3279;3547;8149;8946;10127	9117;25531;25532;25533;25534;25535;25536;25537;25538;25539;27794;27795;27796;27797;27798;27799;64468;64469;64470;64471;64472;64473;64474;71010;71011;71012;71013;71014;71015;71016;80106	6678;18540;18541;20341;20342;20343;47710;47711;47712;47713;47714;47715;52414;52415;52416;52417;52418;52419;59082	6678;18541;20342;47715;52418;59082			-1
Q15836;P63027	Q15836;P63027	Vesicle-associated membrane protein 3;Vesicle-associated membrane protein 2	VAMP3;VAMP2	sp|Q15836|VAMP3_HUMAN Vesicle-associated membrane protein 3 OS=Homo sapiens OX=9606 GN=VAMP3 PE=1 SV=3;sp|P63027|VAMP2_HUMAN Vesicle-associated membrane protein 2 OS=Homo sapiens OX=9606 GN=VAMP2 PE=1 SV=3	0	0	0	0	0	0	0	1;1	1;1	1;1	2	1	1	1	0	0	0	1	1	1	1	0	0	0	1	1	1	1	0	0	0	1	1	1	1	17	17	17	11.309	100	100;116	0	3.4835				By MS/MS	By matching	By MS/MS	By matching	0	0	0	17	17	17	17	29361000	0	0	0	8066400	7243900	5185000	8866100	0	0	0	0	0	1	0	1				949	244	TRUE	254	2291;2292;2293;2294	1619;1620	1620			-1;-1
P63104	P63104	14-3-3 protein zeta/delta	YWHAZ	sp|P63104|1433Z_HUMAN 14-3-3 protein zeta/delta OS=Homo sapiens OX=9606 GN=YWHAZ PE=1 SV=1	31333000	35153000	38970000	35404000	34766000	37850000	33262000	15	11	11	1	15	11	11	15	14	14	14	15	14	15	11	10	10	10	11	10	11	11	10	10	10	11	10	11	69.4	55.5	55.5	27.745	245	245	0	131.95	By MS/MS	By MS/MS	By MS/MS	By MS/MS	By MS/MS	By MS/MS	By MS/MS	69.4	66.1	69.4	69.4	69.4	60	69.4	2647100000	166670000	363700000	477910000	362710000	602230000	328350000	345540000	10	11	15	12	9	12	13	82				950	2321;2726;2957;4136;5045;5910;8452;10788;11626;14790;14878;17238;17593;17796;17797	True;True;False;False;True;True;False;True;False;True;True;True;True;True;True	2455;2884;3123;3124;4361;5306;6213;8873;11320;12291;15610;15702;18192;18569;18781;18782	19266;19267;19268;19269;19270;19271;19272;19273;19274;22645;22646;22647;22648;22649;22650;24313;24314;24315;24316;24317;24318;24319;24320;24321;24322;24323;24324;24325;24326;24327;24328;24329;24330;24331;24332;24333;33927;33928;33929;33930;33931;33932;33933;41526;41527;41528;41529;41530;41531;41532;48822;48823;48824;48825;48826;48827;48828;48829;48830;48831;48832;48833;48834;48835;69976;69977;69978;69979;69980;69981;69982;89065;89066;89067;89068;89069;89070;89071;89072;96420;96421;96422;96423;96424;96425;96426;122176;122177;122178;122179;122180;122181;122182;122822;122823;122824;122825;122826;122827;122828;122829;122830;122831;122832;122833;122834;122835;142639;142640;142641;142642;142643;142644;145655;145656;145657;145658;145659;145660;145661;147283;147284;147285;147286;147287;147288;147289;147290;147291;147292;147293;147294;147295	14083;14084;14085;14086;14087;14088;16559;16560;16561;16562;16563;16564;17696;17697;17698;17699;17700;17701;17702;17703;17704;17705;17706;17707;17708;17709;17710;17711;17712;17713;24709;24710;24711;24712;24713;24714;30401;30402;30403;30404;30405;30406;30407;35936;35937;35938;35939;35940;35941;35942;35943;35944;35945;35946;35947;35948;35949;51609;51610;51611;51612;51613;51614;51615;65656;65657;65658;65659;65660;65661;70797;70798;70799;70800;70801;70802;89423;89424;89425;89426;89427;89845;89846;89847;89848;89849;89850;89851;89852;89853;89854;89855;89856;89857;89858;89859;89860;89861;89862;89863;104790;104791;104792;104793;104794;104795;107158;107159;107160;107161;107162;107163;108244;108245;108246;108247;108248;108249;108250;108251	14087;16563;17710;24709;30403;35948;51615;65656;70798;89423;89852;104791;107159;108245;108249	377	218	-1
P63151;Q00005;Q9Y2T4	P63151	Serine/threonine-protein phosphatase 2A 55 kDa regulatory subunit B alpha isoform	PPP2R2A	sp|P63151|2ABA_HUMAN Serine/threonine-protein phosphatase 2A 55 kDa regulatory subunit B alpha isoform OS=Homo sapiens OX=9606 GN=PPP2R2A PE=1 SV=1	21313000	17506000	17952000	16630000	17510000	18885000	17815000	8;3;2	8;3;2	3;0;1	3	8	8	3	6	6	7	7	7	5	5	6	6	7	7	7	5	5	2	2	3	3	3	2	3	23.3	23.3	7.6	51.691	447	447;443;447	0	52.044	By MS/MS	By MS/MS	By MS/MS	By MS/MS	By MS/MS	By MS/MS	By MS/MS	17.4	16.1	18.8	18.8	18.8	13.6	13.6	979430000	67615000	139230000	191560000	133690000	280290000	68302000	98748000	3	3	7	4	7	5	4	33				951	2117;5683;8623;8932;11241;12266;13802;17197	True;True;True;True;True;True;True;True	2240;5975;9052;9371;11888;12965;14575;18147	17583;17584;17585;17586;17587;17588;17589;17590;46800;71868;71869;71870;71871;71872;71873;71874;74086;74087;74088;74089;74090;74091;74092;93172;93173;93174;93175;93176;102123;102124;102125;102126;102127;102128;113924;113925;113926;113927;113928;113929;113930;113931;113932;142273;142274;142275;142276;142277;142278	12949;12950;34420;53064;53065;53066;53067;53068;54555;54556;54557;54558;68451;68452;68453;68454;68455;75094;75095;75096;75097;83399;83400;83401;83402;83403;83404;83405;83406;83407;83408;83409;104507;104508;104509;104510	12950;34420;53064;54555;68455;75095;83399;104510			-1;-1;-1
P63165	P63165	Small ubiquitin-related modifier 1	SUMO1	sp|P63165|SUMO1_HUMAN Small ubiquitin-related modifier 1 OS=Homo sapiens OX=9606 GN=SUMO1 PE=1 SV=1	0	0	0	0	0	0	0	1	1	1	1	1	1	1	0	1	1	0	0	0	0	0	1	1	0	0	0	0	0	1	1	0	0	0	0	14.9	14.9	14.9	11.557	101	101	0.0084626	0.97732		By MS/MS	By matching					0	14.9	14.9	0	0	0	0	4903700	0	3088500	1815200	0	0	0	0	0	0	0	0	0	0	0	0				952	13658	TRUE	14426	112830;112831	82562	82562			-1
P63167	P63167	Dynein light chain 1, cytoplasmic	DYNLL1	sp|P63167|DYL1_HUMAN Dynein light chain 1, cytoplasmic OS=Homo sapiens OX=9606 GN=DYNLL1 PE=1 SV=1	139730000	82341000	79585000	71891000	74579000	116440000	103770000	3	1	1	1	3	1	1	3	3	3	3	3	3	3	1	1	1	1	1	1	1	1	1	1	1	1	1	1	49.4	24.7	24.7	10.366	89	89	0	159.59	By MS/MS	By MS/MS	By MS/MS	By MS/MS	By MS/MS	By MS/MS	By MS/MS	49.4	49.4	49.4	49.4	49.4	49.4	49.4	2661700000	224560000	352440000	402280000	268030000	524810000	438480000	451100000	4	6	6	6	5	7	6	40				953	11246;11410;17924	True;False;False	11894;11895;12065;18922	93213;93214;93215;93216;93217;93218;93219;93220;93221;93222;93223;93224;93225;93226;93227;93228;93229;93230;93231;93232;93233;93234;93235;93236;93237;93238;93239;93240;93241;93242;93243;93244;93245;93246;93247;93248;93249;93250;93251;93252;94596;94597;94598;94599;94600;94601;94602;94603;94604;94605;94606;94607;94608;94609;148425;148426;148427;148428;148429;148430;148431	68476;68477;68478;68479;68480;68481;68482;68483;68484;68485;68486;68487;68488;68489;68490;68491;68492;68493;68494;68495;68496;68497;68498;68499;68500;68501;68502;68503;68504;68505;68506;68507;68508;68509;68510;68511;68512;68513;68514;68515;69466;69467;69468;69469;69470;69471;69472;69473;69474;69475;69476;69477;69478;109132	68504;69477;109132	666;667	13;17	-1
P63172	P63172	Dynein light chain Tctex-type 1	DYNLT1	sp|P63172|DYLT1_HUMAN Dynein light chain Tctex-type 1 OS=Homo sapiens OX=9606 GN=DYNLT1 PE=1 SV=1	0	0	0	0	0	0	0	1	1	1	1	1	1	1	1	1	1	1	1	1	1	1	1	1	1	1	1	1	1	1	1	1	1	1	1	15.9	15.9	15.9	12.452	113	113	0.0057609	1.1261	By MS/MS	By MS/MS	By MS/MS	By MS/MS	By matching	By MS/MS	By MS/MS	15.9	15.9	15.9	15.9	15.9	15.9	15.9	30205000	4159000	5970800	4035700	3668600	3894600	2380300	6096300	0	1	1	1	0	1	0	4				954	16824	TRUE	17758	138973;138974;138975;138976;138977;138978;138979;138980;138981	102230;102231;102232;102233	102231			-1
P63173	P63173	60S ribosomal protein L38	RPL38	sp|P63173|RL38_HUMAN 60S ribosomal protein L38 OS=Homo sapiens OX=9606 GN=RPL38 PE=1 SV=2	44146000	33712000	27066000	39852000	44363000	32798000	32043000	5	5	5	1	5	5	5	4	5	5	5	5	5	5	4	5	5	5	5	5	5	4	5	5	5	5	5	5	47.1	47.1	47.1	8.2178	70	70	0	9.3491	By MS/MS	By MS/MS	By MS/MS	By MS/MS	By MS/MS	By MS/MS	By MS/MS	47.1	47.1	47.1	47.1	47.1	47.1	47.1	1296400000	52206000	209830000	205670000	209070000	312500000	138850000	168260000	2	5	5	5	6	4	4	31				955	2185;7069;8208;13150;17879	True;True;True;True;True	2314;7429;8625;13892;18870	18135;18136;18137;18138;18139;18140;58936;58937;58938;58939;58940;58941;58942;58943;58944;58945;58946;58947;58948;67914;67915;67916;67917;67918;67919;67920;108855;108856;108857;108858;108859;108860;108861;108862;108863;148018;148019;148020;148021;148022;148023;148024;148025;148026;148027;148028;148029	13325;13326;13327;13328;13329;13330;43625;43626;43627;50187;50188;50189;50190;79716;79717;79718;79719;79720;79721;79722;79723;79724;79725;79726;79727;79728;79729;79730;79731;79732;108819;108820;108821;108822	13328;43627;50187;79724;108820			-1
P63208	P63208	S-phase kinase-associated protein 1	SKP1	sp|P63208|SKP1_HUMAN S-phase kinase-associated protein 1 OS=Homo sapiens OX=9606 GN=SKP1 PE=1 SV=2	28712000	20406000	22920000	16997000	14770000	22958000	21955000	6	6	6	1	6	6	6	6	6	4	5	6	6	6	6	6	4	5	6	6	6	6	6	4	5	6	6	6	38.7	38.7	38.7	18.658	163	163	0	48.876	By MS/MS	By MS/MS	By MS/MS	By MS/MS	By MS/MS	By MS/MS	By MS/MS	38.7	38.7	30.1	38	38.7	38.7	38.7	855090000	73779000	140230000	108200000	109580000	184780000	110080000	128450000	4	6	4	3	4	3	4	28				956	4205;8157;11321;13488;14957;15439	True;True;True;True;True;True	4435;8573;11974;14246;15785;16296	34476;34477;34478;34479;34480;34481;34482;67554;67555;67556;67557;67558;67559;67560;93978;93979;93980;93981;93982;93983;93984;111410;111411;111412;111413;111414;123407;123408;123409;123410;123411;123412;127382;127383;127384;127385;127386;127387;127388;127389;127390;127391;127392;127393;127394	25119;49968;49969;69067;69068;69069;69070;69071;69072;81448;81449;90307;90308;90309;90310;93412;93413;93414;93415;93416;93417;93418;93419;93420;93421;93422;93423;93424	25119;49969;69069;81448;90307;93415			-1
P63220	P63220	40S ribosomal protein S21	RPS21	sp|P63220|RS21_HUMAN 40S ribosomal protein S21 OS=Homo sapiens OX=9606 GN=RPS21 PE=1 SV=1	21067000	20412000	15340000	16818000	19034000	13645000	12760000	3	3	3	1	3	3	3	3	3	3	2	3	3	3	3	3	3	2	3	3	3	3	3	3	2	3	3	3	41	41	41	9.1113	83	83	0	27.217	By MS/MS	By MS/MS	By MS/MS	By MS/MS	By MS/MS	By MS/MS	By MS/MS	41	41	41	30.1	41	41	41	617200000	45341000	130740000	107600000	67003000	133520000	63039000	69952000	3	2	3	2	2	2	4	18				957	10905;11129;15875	True;True;True	11463;11746;11747;16759	90067;90068;90069;90070;90071;90072;90073;92076;92077;92078;92079;92080;92081;92082;92083;92084;92085;92086;92087;92088;92089;130973;130974;130975;130976;130977;130978;130979	66353;66354;66355;66356;66357;67662;67663;67664;67665;67666;67667;67668;67669;67670;67671;96219;96220;96221;96222	66353;67665;96220	668	1	-1
Q9GZV4;P63241;Q6IS14	Q9GZV4;P63241;Q6IS14	Eukaryotic translation initiation factor 5A-2;Eukaryotic translation initiation factor 5A-1;Eukaryotic translation initiation factor 5A-1-like	EIF5A2;EIF5A;EIF5AL1	sp|Q9GZV4|IF5A2_HUMAN Eukaryotic translation initiation factor 5A-2 OS=Homo sapiens OX=9606 GN=EIF5A2 PE=1 SV=3;sp|P63241|IF5A1_HUMAN Eukaryotic translation initiation factor 5A-1 OS=Homo sapiens OX=9606 GN=EIF5A PE=1 SV=2;sp|Q6IS14|IF5AL_HUMAN Eukaryotic	3048200	3789400	3328400	3821000	0	4026500	0	2;2;1	2;2;1	2;2;1	3	2	2	2	2	2	2	2	1	2	1	2	2	2	2	1	2	1	2	2	2	2	1	2	1	16.3	16.3	16.3	16.793	153	153;154;154	0	2.2179	By matching	By MS/MS	By MS/MS	By MS/MS	By MS/MS	By MS/MS	By matching	16.3	16.3	16.3	16.3	11.1	16.3	11.1	90499000	4160400	16815000	14920000	13831000	16611000	13791000	10372000	0	1	2	1	1	0	0	5				958	7994;17625	True;True	8406;18603	66426;66427;66428;66429;66430;145882;145883;145884;145885;145886;145887;145888	49224;107318;107319;107320;107321	49224;107319			-1;-1;-1
P63244	P63244	Guanine nucleotide-binding protein subunit beta-2-like 1;Guanine nucleotide-binding protein subunit beta-2-like 1, N-terminally processed	GNB2L1	sp|P63244|RACK1_HUMAN Receptor of activated protein C kinase 1 OS=Homo sapiens OX=9606 GN=RACK1 PE=1 SV=3	5983400	6751700	11207000	5698400	0	8744000	9764100	4	4	4	1	4	4	4	3	3	4	3	2	3	2	3	3	4	3	2	3	2	3	3	4	3	2	3	2	13.2	13.2	13.2	35.076	317	317	0	5.5878	By MS/MS	By MS/MS	By MS/MS	By MS/MS	By MS/MS	By MS/MS	By MS/MS	10.1	9.5	13.2	9.5	6.3	10.4	6.6	252040000	12279000	32420000	76634000	22355000	39074000	34490000	34790000	1	1	1	1	1	2	2	9				959	2143;10623;10632;18125	True;True;True;True	2270;11132;11141;19132	17815;17816;17817;17818;17819;87597;87598;87599;87600;87601;87602;87603;87656;87657;87658;87659;87660;150110;150111;150112	13098;13099;13100;13101;64611;64612;64659;64660;110391	13100;64611;64660;110391			-1
P63261	P63261	Actin, cytoplasmic 2;Actin, cytoplasmic 2, N-terminally processed	ACTG1	sp|P63261|ACTG_HUMAN Actin, cytoplasmic 2 OS=Homo sapiens OX=9606 GN=ACTG1 PE=1 SV=1	183730000	173170000	164130000	183570000	181680000	171760000	175750000	17	17	1	1	17	17	1	16	16	16	17	16	16	14	16	16	16	17	16	16	14	1	1	1	1	1	1	1	67.7	67.7	4.5	41.792	375	375	0	323.31	By MS/MS	By MS/MS	By MS/MS	By MS/MS	By MS/MS	By MS/MS	By MS/MS	65.1	59.7	59.7	67.7	59.7	59.7	54.1	13996000000	696840000	2478200000	2241000000	1807400000	3321600000	1453900000	1997500000	25	24	26	27	23	23	20	168				960	522;1520;1845;2645;2671;2969;3470;3849;6506;6783;7318;8054;8634;12633;14825;15723;16005	True;True;True;True;True;True;True;True;True;True;True;True;True;True;True;True;True	550;1614;1959;2792;2793;2819;2820;3137;3661;3662;4055;4056;6834;7124;7125;7688;8467;9063;13352;15645;16598;16893	4782;4783;4784;4785;4786;4787;12803;12804;12805;12806;12807;12808;12809;15524;15525;15526;15527;15528;15529;15530;15531;15532;15533;15534;15535;15536;15537;22021;22022;22023;22024;22025;22026;22027;22028;22029;22030;22031;22032;22033;22034;22194;22195;22196;22197;22198;22199;22200;22201;22202;22203;22204;22205;22206;22207;22208;22209;22210;22211;22212;22213;22214;22215;24420;24421;24422;24423;24424;24425;24426;28664;28665;28666;28667;28668;28669;28670;28671;28672;28673;28674;28675;28676;28677;31652;31653;31654;31655;31656;31657;31658;31659;31660;31661;31662;31663;31664;31665;53458;53459;53460;53461;53462;53463;56366;56367;56368;56369;56370;56371;56372;56373;56374;56375;56376;56377;56378;56379;56380;56381;56382;56383;56384;56385;56386;56387;56388;56389;56390;56391;56392;60988;60989;60990;60991;60992;60993;60994;60995;66832;66833;66834;66835;66836;66837;66838;66839;71922;71923;71924;71925;71926;71927;71928;71929;71930;71931;71932;104983;104984;104985;104986;104987;104988;104989;104990;104991;104992;104993;104994;104995;104996;122412;122413;122414;122415;122416;122417;122418;122419;122420;122421;122422;122423;122424;122425;122426;129757;129758;131988;131989;131990;131991;131992;131993;131994;131995;131996;131997;131998;131999;132000;132001	3560;3561;3562;3563;3564;3565;9526;9527;9528;9529;9530;9531;11507;11508;11509;11510;11511;11512;11513;11514;11515;11516;11517;11518;11519;11520;11521;11522;11523;16133;16134;16135;16136;16137;16258;16259;16260;16261;16262;16263;16264;16265;16266;16267;16268;16269;16270;16271;16272;16273;16274;16275;16276;16277;16278;17771;17772;17773;17774;17775;17776;17777;20916;20917;20918;20919;20920;20921;20922;20923;20924;20925;20926;20927;20928;20929;20930;23028;23029;23030;23031;23032;23033;23034;23035;23036;23037;23038;39331;39332;39333;39334;39335;39336;41639;41640;41641;41642;41643;41644;41645;41646;41647;41648;41649;41650;41651;41652;41653;41654;41655;41656;41657;41658;45205;45206;45207;45208;45209;45210;45211;49494;49495;49496;49497;49498;49499;53102;53103;77055;77056;77057;77058;77059;77060;77061;77062;77063;77064;77065;77066;77067;89570;89571;89572;89573;89574;89575;89576;89577;89578;89579;89580;89581;95229;97034;97035;97036;97037;97038;97039;97040;97041;97042;97043;97044;97045;97046;97047	3564;9531;11517;16133;16272;17775;20921;23036;39335;41646;45209;49499;53102;77055;89581;95229;97045	630;631;632;633;669	16;44;47;305;325	-1
P63279	P63279	SUMO-conjugating enzyme UBC9	UBE2I	sp|P63279|UBC9_HUMAN SUMO-conjugating enzyme UBC9 OS=Homo sapiens OX=9606 GN=UBE2I PE=1 SV=1	7206200	4619100	5668500	6819500	7167600	6667100	6665800	2	2	2	1	2	2	2	2	2	2	2	2	2	2	2	2	2	2	2	2	2	2	2	2	2	2	2	2	17.7	17.7	17.7	18.007	158	158	0	8.3025	By MS/MS	By MS/MS	By MS/MS	By MS/MS	By MS/MS	By MS/MS	By MS/MS	17.7	17.7	17.7	17.7	17.7	17.7	17.7	140750000	8694600	16790000	19541000	21330000	36993000	17196000	20207000	0	2	0	0	0	2	1	5				961	6378;11768	True;True	6699;12450	52438;52439;52440;52441;52442;52443;52444;97709;97710;97711;97712;97713;97714;97715	38624;38625;71706;71707;71708	38624;71707			-1
P67775;P62714	P67775;P62714	Serine/threonine-protein phosphatase 2A catalytic subunit alpha isoform;Serine/threonine-protein phosphatase 2A catalytic subunit beta isoform	PPP2CA;PPP2CB	sp|P67775|PP2AA_HUMAN Serine/threonine-protein phosphatase 2A catalytic subunit alpha isoform OS=Homo sapiens OX=9606 GN=PPP2CA PE=1 SV=1;sp|P62714|PP2AB_HUMAN Serine/threonine-protein phosphatase 2A catalytic subunit beta isoform OS=Homo sapiens OX=9606 G	34880000	20261000	19257000	18058000	24556000	22536000	20263000	9;8	8;7	8;7	2	9	8	8	6	7	8	8	9	8	7	5	6	7	7	8	7	6	5	6	7	7	8	7	6	42.1	37.5	37.5	35.594	309	309;309	0	26.408	By MS/MS	By MS/MS	By MS/MS	By MS/MS	By MS/MS	By MS/MS	By MS/MS	24.9	33	37.2	37.2	42.1	37.2	33	1116600000	95744000	108730000	182490000	131190000	296570000	142620000	159240000	3	6	4	6	3	3	4	29				962	632;3920;4404;5474;10051;12788;14386;17709;18013	True;True;True;True;True;False;True;True;True	663;4128;4643;5758;10546;13513;15193;18689;19015	5538;32118;32119;32120;32121;35984;35985;35986;35987;35988;35989;35990;45176;45177;45178;45179;45180;45181;83346;83347;83348;83349;83350;83351;83352;106020;106021;106022;106023;106024;106025;106026;119212;119213;119214;119215;119216;119217;119218;146597;146598;146599;146600;146601;146602;146603;149139;149140;149141;149142;149143;149144;149145	4073;23363;23364;26242;33280;33281;33282;33283;33284;33285;33286;33287;61458;61459;61460;61461;61462;61463;61464;77753;77754;77755;77756;77757;87246;87247;87248;87249;87250;87251;87252;107844;109703;109704;109705	4073;23363;26242;33286;61458;77757;87246;107844;109703			-1;-1
P67809;Q9Y2T7	P67809	Nuclease-sensitive element-binding protein 1	YBX1	sp|P67809|YBOX1_HUMAN Y-box-binding protein 1 OS=Homo sapiens OX=9606 GN=YBX1 PE=1 SV=3	19411000	34199000	34108000	24387000	21196000	28630000	17958000	10;1	10;1	9;0	2	10	10	9	7	8	9	8	9	8	8	7	8	9	8	9	8	8	6	7	8	7	8	7	7	55.6	55.6	52.2	35.924	324	324;364	0	193.54	By MS/MS	By MS/MS	By MS/MS	By MS/MS	By MS/MS	By MS/MS	By MS/MS	42	55.6	55.6	47.8	55.6	48.5	55.6	1473200000	37572000	295220000	388090000	156240000	298420000	155590000	142070000	4	11	10	8	7	7	8	55				963	56;3398;3437;5454;11372;12041;12042;12181;13458;14539	True;True;True;True;True;True;True;True;True;True	58;3587;3627;5738;12026;12732;12733;12876;14214;14215;15352	648;649;650;651;652;653;654;28076;28077;28078;28079;28080;28081;28082;28083;28084;28387;28388;28389;28390;28391;28392;28393;28394;28395;28396;28397;28398;28399;28400;44997;44998;44999;45000;45001;45002;45003;45004;45005;45006;94332;94333;94334;94335;94336;94337;94338;100433;100434;100435;100436;100437;100438;100439;100440;101431;101432;101433;101434;111172;111173;111174;111175;111176;111177;111178;111179;120367;120368;120369;120370;120371	453;454;455;456;457;458;20523;20524;20525;20526;20527;20739;20740;20741;20742;20743;20744;20745;20746;20747;20748;33145;33146;33147;33148;33149;33150;33151;33152;69301;69302;69303;69304;69305;73869;73870;73871;73872;73873;73874;74533;74534;81298;81299;81300;81301;81302;81303;81304;81305;88109;88110;88111;88112;88113	455;20524;20742;33147;69305;73871;73874;74534;81299;88111	670	218	-1;-1
P67870	P67870	Casein kinase II subunit beta	CSNK2B	sp|P67870|CSK2B_HUMAN Casein kinase II subunit beta OS=Homo sapiens OX=9606 GN=CSNK2B PE=1 SV=1	1063900000	747250000	908740000	1069000000	859380000	1048500000	1143500000	11	11	11	1	11	11	11	11	10	10	11	9	10	10	11	10	10	11	9	10	10	11	10	10	11	9	10	10	74.9	74.9	74.9	24.942	215	215	0	214.93	By MS/MS	By MS/MS	By MS/MS	By MS/MS	By MS/MS	By MS/MS	By MS/MS	74.9	74.9	74.9	74.9	67	74.9	74.9	77339000000	5066100000	8482500000	12854000000	12018000000	15932000000	9159500000	13827000000	33	39	40	47	33	35	41	268				964	1826;5140;5854;6069;7306;12084;12473;13436;14603;17279;17987	True;True;True;True;True;True;True;True;True;True;True	1937;1938;5409;6153;6154;6381;7675;7676;12779;13185;14191;15417;18235;18236;18237;18989	15341;15342;15343;15344;15345;15346;15347;15348;15349;15350;15351;15352;15353;15354;15355;15356;15357;15358;15359;15360;15361;15362;15363;15364;15365;15366;15367;15368;15369;15370;15371;15372;15373;15374;15375;15376;15377;15378;15379;42254;42255;42256;42257;42258;42259;42260;42261;42262;42263;42264;42265;42266;42267;42268;42269;42270;48368;48369;48370;48371;48372;48373;48374;48375;48376;48377;48378;48379;48380;48381;48382;48383;48384;48385;48386;48387;48388;48389;48390;48391;48392;48393;48394;50002;50003;50004;50005;50006;50007;50008;50009;50010;50011;50012;50013;50014;50015;50016;50017;50018;50019;50020;60891;60892;60893;60894;60895;60896;60897;60898;60899;60900;100789;100790;103842;103843;103844;103845;103846;103847;103848;103849;103850;103851;103852;103853;110987;110988;110989;110990;110991;110992;110993;120807;120808;120809;120810;120811;120812;120813;142949;142950;142951;142952;142953;142954;142955;142956;142957;142958;142959;142960;142961;142962;142963;142964;142965;142966;142967;142968;142969;142970;142971;142972;142973;142974;142975;142976;142977;142978;142979;142980;142981;142982;142983;142984;142985;142986;142987;142988;142989;142990;142991;142992;142993;142994;142995;142996;142997;142998;142999;143000;143001;143002;143003;143004;143005;143006;143007;143008;143009;143010;143011;143012;143013;143014;143015;143016;143017;143018;143019;143020;143021;143022;143023;143024;143025;143026;148907;148908;148909;148910;148911;148912;148913;148914;148915;148916;148917;148918;148919;148920;148921	11385;11386;11387;11388;11389;11390;11391;11392;11393;11394;11395;11396;11397;11398;11399;11400;11401;11402;11403;11404;11405;11406;11407;11408;11409;11410;11411;11412;11413;11414;11415;30931;30932;30933;30934;30935;30936;30937;30938;30939;30940;30941;30942;30943;30944;30945;30946;35637;35638;35639;35640;35641;35642;35643;35644;35645;35646;35647;35648;35649;35650;35651;35652;35653;35654;35655;36808;36809;36810;36811;36812;36813;36814;36815;36816;36817;36818;36819;36820;36821;36822;36823;36824;36825;36826;36827;36828;36829;36830;36831;36832;36833;36834;36835;36836;36837;36838;36839;36840;36841;36842;36843;45139;45140;45141;45142;45143;74165;74166;76312;76313;76314;76315;76316;76317;76318;76319;76320;81172;81173;81174;81175;81176;81177;81178;81179;81180;81181;88454;88455;88456;88457;88458;88459;88460;105004;105005;105006;105007;105008;105009;105010;105011;105012;105013;105014;105015;105016;105017;105018;105019;105020;105021;105022;105023;105024;105025;105026;105027;105028;105029;105030;105031;105032;105033;105034;105035;105036;105037;105038;105039;105040;105041;105042;105043;105044;105045;105046;105047;105048;105049;105050;105051;105052;105053;105054;105055;105056;105057;105058;105059;105060;105061;105062;105063;105064;105065;105066;105067;105068;105069;105070;105071;105072;105073;105074;105075;105076;105077;105078;105079;105080;105081;105082;105083;105084;105085;105086;105087;105088;105089;105090;105091;105092;105093;105094;105095;105096;105097;105098;105099;105100;105101;105102;105103;105104;105105;105106;105107;105108;105109;105110;105111;105112;105113;105114;105115;105116;105117;105118;105119;105120;105121;105122;109468;109469;109470;109471;109472;109473;109474;109475;109476;109477;109478;109479;109480;109481;109482;109483;109484;109485	11407;30944;35643;36813;45141;74166;76318;81180;88454;105086;109468	671;672;673;674;675	97;119;132;141;195	-1
P67936	P67936	Tropomyosin alpha-4 chain	TPM4	sp|P67936|TPM4_HUMAN Tropomyosin alpha-4 chain OS=Homo sapiens OX=9606 GN=TPM4 PE=1 SV=3	0	0	0	0	0	0	0	6	6	4	1	6	6	4	1	3	1	1	6	1	4	1	3	1	1	6	1	4	0	2	0	0	4	0	3	20.6	20.6	13.3	28.521	248	248	0	15.844	By matching	By MS/MS	By MS/MS	By MS/MS	By MS/MS	By MS/MS	By MS/MS	4	13.7	4	4	20.6	4	16.9	441670000	18774000	100180000	65558000	66037000	51041000	60553000	79533000	0	0	0	1	2	1	1	5				965	557;6632;7714;7741;8218;15195	True;True;True;True;True;True	585;6965;8110;8138;8635;16036	5035;5036;5037;54580;64213;64214;64215;64399;64400;64401;64402;64403;64404;64405;67996;125324;125325	3715;3716;40201;47554;47555;47556;47671;47672;47673;47674;50236;91823	3716;40201;47555;47673;50236;91823			-1
P68133;P68032;P63267;P62736	P68133;P68032;P63267;P62736	Actin, alpha skeletal muscle;Actin, alpha cardiac muscle 1;Actin, gamma-enteric smooth muscle;Actin, aortic smooth muscle	ACTA1;ACTC1;ACTG2;ACTA2	sp|P68133|ACTS_HUMAN Actin, alpha skeletal muscle OS=Homo sapiens OX=9606 GN=ACTA1 PE=1 SV=1;sp|P68032|ACTC_HUMAN Actin, alpha cardiac muscle 1 OS=Homo sapiens OX=9606 GN=ACTC1 PE=1 SV=1;sp|P63267|ACTH_HUMAN Actin, gamma-enteric smooth muscle OS=Homo sapie	108790000	35802000	36680000	36171000	90029000	53398000	87195000	10;10;9;9	1;1;1;1	1;1;1;1	4	10	1	1	9	10	10	10	10	10	9	1	1	1	1	1	1	1	1	1	1	1	1	1	1	29.2	4.2	4.2	42.051	377	377;377;376;377	0	33.161	By MS/MS	By MS/MS	By MS/MS	By MS/MS	By MS/MS	By MS/MS	By MS/MS	26.5	29.2	29.2	29.2	29.2	29.2	26.3	1333300000	115510000	118790000	185420000	127620000	374440000	173250000	238310000	2	2	2	2	3	2	2	15				966	522;1520;2645;2969;3849;6783;7318;8054;14825;17941	False;False;False;False;False;False;False;False;False;True	550;1614;2792;2793;3137;4055;4056;7124;7125;7688;8467;15645;18941;18942	4782;4783;4784;4785;4786;4787;12803;12804;12805;12806;12807;12808;12809;22021;22022;22023;22024;22025;22026;22027;22028;22029;22030;22031;22032;22033;22034;24420;24421;24422;24423;24424;24425;24426;31652;31653;31654;31655;31656;31657;31658;31659;31660;31661;31662;31663;31664;31665;56366;56367;56368;56369;56370;56371;56372;56373;56374;56375;56376;56377;56378;56379;56380;56381;56382;56383;56384;56385;56386;56387;56388;56389;56390;56391;56392;60988;60989;60990;60991;60992;60993;60994;60995;66832;66833;66834;66835;66836;66837;66838;66839;122412;122413;122414;122415;122416;122417;122418;122419;122420;122421;122422;122423;122424;122425;122426;148561;148562;148563;148564;148565;148566;148567;148568;148569;148570;148571;148572;148573;148574;148575;148576;148577	3560;3561;3562;3563;3564;3565;9526;9527;9528;9529;9530;9531;16133;16134;16135;16136;16137;17771;17772;17773;17774;17775;17776;17777;23028;23029;23030;23031;23032;23033;23034;23035;23036;23037;23038;41639;41640;41641;41642;41643;41644;41645;41646;41647;41648;41649;41650;41651;41652;41653;41654;41655;41656;41657;41658;45205;45206;45207;45208;45209;45210;45211;49494;49495;49496;49497;49498;49499;89570;89571;89572;89573;89574;89575;89576;89577;89578;89579;89580;89581;109229;109230;109231;109232;109233;109234;109235;109236;109237;109238;109239;109240;109241;109242;109243	3564;9531;16133;17775;23036;41646;45209;49499;89581;109230	631;632;633;676	46;49;84;327	-1;-1;-1;-1
P68104;Q5VTE0;Q05639	P68104;Q5VTE0	Elongation factor 1-alpha 1;Putative elongation factor 1-alpha-like 3	EEF1A1;EEF1A1P5	sp|P68104|EF1A1_HUMAN Elongation factor 1-alpha 1 OS=Homo sapiens OX=9606 GN=EEF1A1 PE=1 SV=1;sp|Q5VTE0|EF1A3_HUMAN Putative elongation factor 1-alpha-like 3 OS=Homo sapiens OX=9606 GN=EEF1A1P5 PE=5 SV=1	776840000	540470000	559870000	624480000	590100000	579930000	489580000	15;15;6	15;15;6	15;15;6	3	15	15	15	15	15	14	15	14	13	14	15	15	14	15	14	13	14	15	15	14	15	14	13	14	43.3	43.3	43.3	50.14	462	462;462;463	0	134.12	By MS/MS	By MS/MS	By MS/MS	By MS/MS	By MS/MS	By MS/MS	By MS/MS	43.3	43.3	41.3	43.3	41.3	39.6	41.6	21296000000	999720000	2402400000	9109700000	2734500000	3170000000	1141400000	1738000000	22	26	19	24	27	15	17	150				967	2269;2270;7234;7288;8127;9920;11710;12265;12878;13224;13852;13853;14700;16219;18159	True;True;True;True;True;True;True;True;True;True;True;True;True;True;True	2400;2401;7601;7656;7657;8541;10409;12381;12963;12964;13604;13970;14629;14630;14631;14632;15518;17115;17116;19166	18848;18849;18850;18851;18852;18853;18854;18855;18856;18857;18858;18859;18860;18861;18862;18863;18864;18865;18866;18867;18868;18869;18870;18871;18872;18873;18874;18875;18876;18877;18878;18879;18880;18881;18882;60210;60211;60212;60213;60214;60215;60216;60708;60709;60710;60711;60712;60713;60714;60715;60716;60717;60718;60719;60720;60721;60722;60723;67320;67321;67322;67323;67324;67325;67326;67327;67328;67329;67330;82202;82203;82204;82205;82206;82207;82208;97065;97066;97067;97068;97069;97070;97071;97072;97073;97074;97075;97076;97077;97078;97079;97080;97081;97082;102096;102097;102098;102099;102100;102101;102102;102103;102104;102105;102106;102107;102108;102109;102110;102111;102112;102113;102114;102115;102116;102117;102118;102119;102120;102121;102122;106689;106690;106691;106692;106693;109459;109460;109461;109462;114491;114492;114493;114494;114495;114496;114497;114498;114499;114500;114501;114502;114503;114504;114505;114506;114507;114508;114509;114510;114511;114512;114513;114514;114515;114516;114517;114518;114519;114520;114521;114522;121559;121560;121561;121562;121563;121564;121565;133579;133580;133581;133582;133583;133584;133585;133586;133587;133588;133589;133590;133591;150332;150333;150334;150335;150336;150337;150338;150339;150340;150341;150342;150343;150344;150345;150346;150347;150348;150349;150350	13803;13804;13805;13806;13807;13808;13809;13810;13811;13812;13813;13814;13815;13816;13817;13818;13819;13820;13821;13822;13823;13824;13825;13826;13827;13828;13829;13830;13831;13832;13833;13834;13835;13836;13837;13838;13839;44599;44600;44601;44602;44603;44604;44605;44984;44985;44986;44987;44988;44989;44990;44991;44992;44993;44994;44995;44996;44997;44998;44999;45000;45001;45002;45003;49814;49815;49816;49817;60556;60557;60558;60559;60560;60561;71246;71247;71248;75077;75078;75079;75080;75081;75082;75083;75084;75085;75086;75087;75088;75089;75090;75091;75092;75093;78214;80186;80187;83761;83762;83763;83764;83765;83766;83767;83768;83769;83770;83771;83772;83773;83774;83775;83776;83777;83778;83779;83780;83781;88981;88982;88983;88984;88985;88986;98216;98217;98218;98219;98220;98221;98222;98223;98224;98225;98226;98227;98228;110533;110534;110535;110536;110537;110538;110539;110540;110541;110542;110543;110544;110545;110546;110547;110548	13817;13824;44604;45003;49816;60557;71246;75087;78214;80186;83761;83776;88984;98224;110544	677;678;679;680	201;276;404;410	-1;-1;-1
P68363;Q9H853	P68363	Tubulin alpha-1B chain	TUBA1B	sp|P68363|TBA1B_HUMAN Tubulin alpha-1B chain OS=Homo sapiens OX=9606 GN=TUBA1B PE=1 SV=1	1960400000	1223300000	1215700000	1138200000	1474000000	1301900000	1393800000	26;2	26;2	0;0	2	26	26	0	24	23	24	24	24	23	21	24	23	24	24	24	23	21	0	0	0	0	0	0	0	80.9	80.9	0	50.151	451	451;241	0	323.31	By MS/MS	By MS/MS	By MS/MS	By MS/MS	By MS/MS	By MS/MS	By MS/MS	80	64.5	80	65.4	80	72.9	64.5	152020000000	12208000000	24905000000	24594000000	16571000000	36944000000	15872000000	20923000000	163	170	191	151	195	151	133	1154				968	491;1487;1523;1635;3088;3145;3361;3375;3420;3801;4801;4809;5849;7295;8433;8680;9342;10322;11560;12384;12859;12860;14017;15211;16333;17880	True;True;True;True;True;True;True;True;True;True;True;True;True;True;True;True;True;True;True;True;True;True;True;True;True;True	515;516;1575;1576;1617;1738;1739;3262;3321;3550;3564;3609;3610;4005;5054;5062;5063;6147;7664;8854;9109;9801;10823;12222;13090;13585;13586;14806;16052;17234;18871;18872	4234;4235;4236;4237;4238;4239;4240;4241;4242;4243;4244;4245;4246;4247;4248;4249;4250;4251;4252;4253;4254;4255;4256;4257;4258;4259;4260;4261;4262;4263;4264;4265;4266;4267;4268;4269;4270;4271;4272;4273;4274;4275;4276;4277;4278;4279;4280;4281;4282;4283;4284;4285;4286;4287;4288;4289;4290;4291;4292;4293;4294;4295;4296;4297;4298;4299;4300;4301;4302;4303;4304;4305;4306;4307;4308;4309;4310;4311;4312;4313;4314;4315;4316;4317;4318;4319;4320;4321;4322;4323;4324;4325;4326;4327;4328;4329;4330;4331;4332;4333;4334;4335;4336;4337;4338;4339;4340;4341;4342;4343;4344;4345;4346;4347;4348;4349;4350;4351;4352;4353;4354;4355;4356;4357;4358;4359;4360;4361;4362;4363;4364;4365;4366;4367;4368;4369;4370;4371;4372;4373;4374;4375;4376;4377;4378;4379;4380;4381;4382;4383;4384;4385;4386;4387;4388;4389;4390;4391;4392;4393;4394;4395;4396;4397;4398;4399;4400;4401;4402;4403;4404;4405;4406;4407;4408;4409;4410;4411;4412;4413;4414;4415;4416;4417;4418;4419;4420;4421;4422;4423;4424;4425;4426;4427;4428;4429;4430;4431;4432;4433;4434;4435;4436;4437;4438;4439;4440;4441;4442;4443;4444;4445;4446;4447;4448;4449;4450;4451;4452;4453;4454;4455;4456;4457;4458;4459;4460;4461;4462;4463;4464;4465;4466;4467;4468;4469;4470;4471;4472;4473;4474;4475;4476;4477;4478;4479;4480;12384;12385;12386;12387;12388;12389;12390;12391;12392;12393;12394;12395;12396;12397;12398;12399;12400;12401;12402;12403;12404;12405;12406;12407;12408;12409;12410;12411;12412;12413;12414;12415;12416;12417;12418;12419;12420;12421;12422;12423;12424;12425;12426;12427;12428;12429;12430;12431;12432;12433;12434;12435;12436;12437;12438;12439;12440;12441;12442;12443;12444;12445;12446;12447;12448;12449;12450;12451;12452;12453;12454;12455;12456;12457;12458;12459;12460;12461;12462;12463;12464;12465;12466;12467;12468;12469;12470;12471;12472;12473;12474;12475;12476;12477;12478;12479;12480;12481;12482;12483;12484;12485;12486;12487;12488;12489;12490;12491;12492;12493;12494;12495;12496;12497;12498;12499;12500;12501;12502;12503;12504;12505;12506;12507;12508;12509;12510;12511;12512;12513;12514;12515;12516;12517;12518;12519;12520;12521;12522;12523;12524;12525;12526;12527;12528;12529;12530;12531;12532;12533;12534;12535;12536;12537;12827;12828;12829;12830;12831;12832;12833;12834;12835;12836;12837;12838;12839;12840;12841;12842;12843;12844;12845;12846;12847;12848;12849;12850;12851;12852;13687;13688;13689;13690;13691;13692;13693;13694;13695;13696;13697;13698;13699;13700;13701;13702;13703;13704;13705;13706;13707;13708;13709;13710;13711;13712;13713;13714;13715;13716;13717;13718;13719;13720;13721;13722;13723;13724;13725;13726;13727;13728;13729;13730;13731;13732;13733;13734;13735;13736;13737;13738;13739;13740;13741;13742;13743;13744;13745;13746;13747;13748;13749;13750;13751;13752;13753;13754;13755;13756;13757;13758;13759;13760;13761;13762;13763;13764;13765;13766;13767;13768;13769;13770;13771;13772;13773;13774;13775;13776;13777;13778;13779;13780;13781;13782;13783;13784;13785;13786;13787;13788;13789;13790;13791;13792;13793;13794;13795;13796;13797;13798;13799;13800;13801;13802;13803;13804;13805;13806;13807;13808;13809;13810;13811;13812;13813;13814;13815;13816;13817;13818;13819;13820;13821;13822;13823;13824;13825;13826;13827;13828;13829;13830;13831;13832;13833;13834;13835;13836;13837;13838;13839;13840;13841;13842;13843;13844;13845;13846;13847;13848;13849;13850;13851;13852;13853;13854;13855;13856;13857;13858;13859;13860;13861;13862;13863;13864;13865;13866;13867;13868;13869;13870;13871;13872;13873;13874;13875;13876;13877;13878;13879;13880;13881;13882;13883;13884;13885;13886;13887;13888;13889;13890;13891;13892;13893;13894;13895;13896;13897;13898;13899;13900;13901;13902;13903;13904;13905;13906;13907;13908;13909;13910;13911;13912;13913;13914;13915;13916;13917;13918;13919;13920;13921;13922;13923;13924;13925;13926;25381;25382;25383;25384;25385;25386;25387;25388;25389;25390;25391;25392;25393;25394;26129;26130;26131;26132;26133;26134;26135;26136;26137;26138;26139;26140;26141;26142;26143;26144;26145;26146;26147;27807;27808;27809;27810;27894;27895;27896;27897;27898;27899;27900;27901;27902;28264;28265;28266;28267;28268;28269;28270;28271;28272;28273;28274;28275;28276;28277;28278;31244;31245;31246;31247;31248;31249;31250;31251;31252;31253;31254;31255;31256;31257;31258;31259;31260;31261;31262;31263;31264;31265;31266;39007;39008;39009;39010;39011;39012;39013;39014;39015;39016;39017;39018;39019;39020;39021;39022;39023;39024;39025;39026;39027;39028;39029;39030;39031;39032;39033;39034;39035;39036;39037;39038;39039;39040;39041;39042;39043;39044;39045;39046;39047;39048;39049;39050;39051;39052;39053;39054;39055;39056;39057;39058;39059;39060;39061;39062;39063;39064;39065;39112;39113;39114;39115;39116;39117;39118;39119;39120;39121;39122;39123;39124;39125;39126;39127;39128;39129;39130;39131;48319;48320;48321;48322;48323;48324;48325;60787;60788;60789;60790;60791;60792;60793;60794;60795;60796;60797;60798;60799;60800;60801;60802;60803;60804;60805;60806;69837;69838;69839;72259;77341;77342;77343;77344;77345;77346;77347;77348;77349;77350;77351;77352;77353;77354;77355;77356;77357;77358;77359;77360;77361;77362;77363;77364;77365;77366;77367;77368;77369;77370;77371;77372;77373;77374;77375;77376;77377;77378;77379;77380;77381;77382;77383;77384;77385;77386;77387;77388;77389;77390;77391;77392;77393;77394;77395;77396;77397;77398;77399;77400;77401;77402;77403;77404;77405;77406;77407;77408;77409;77410;77411;77412;77413;77414;77415;77416;77417;77418;77419;77420;77421;77422;77423;77424;77425;77426;77427;77428;77429;77430;77431;77432;77433;77434;77435;77436;77437;77438;77439;77440;77441;77442;77443;77444;77445;77446;77447;77448;77449;77450;77451;77452;77453;77454;77455;77456;77457;77458;77459;77460;77461;77462;77463;77464;77465;77466;77467;77468;77469;77470;77471;77472;77473;77474;77475;77476;77477;77478;77479;77480;77481;77482;77483;77484;77485;77486;77487;77488;77489;77490;77491;77492;77493;77494;77495;77496;77497;77498;77499;77500;77501;77502;77503;77504;77505;77506;77507;77508;77509;77510;77511;77512;77513;77514;77515;77516;77517;77518;77519;77520;77521;77522;77523;77524;77525;77526;77527;77528;77529;85170;85171;85172;85173;85174;85175;85176;85177;85178;95893;95894;95895;95896;95897;95898;95899;95900;95901;95902;95903;95904;95905;95906;95907;95908;95909;95910;95911;95912;95913;103076;103077;103078;103079;103080;103081;106532;106533;106534;106535;106536;106537;106538;106539;106540;106541;106542;106543;106544;106545;106546;106547;106548;106549;106550;106551;106552;116108;116109;116110;116111;116112;116113;116114;116115;116116;116117;116118;116119;116120;116121;116122;116123;116124;116125;125415;125416;125417;125418;125419;125420;125421;125422;125423;125424;125425;125426;125427;125428;125429;125430;125431;125432;125433;125434;125435;125436;125437;125438;125439;125440;125441;125442;134369;134370;134371;134372;134373;134374;134375;134376;134377;134378;134379;134380;134381;134382;134383;148030;148031;148032;148033;148034;148035;148036;148037	3118;3119;3120;3121;3122;3123;3124;3125;3126;3127;3128;3129;3130;3131;3132;3133;3134;3135;3136;3137;3138;3139;3140;3141;3142;3143;3144;3145;3146;3147;3148;3149;3150;3151;3152;3153;3154;3155;3156;3157;3158;3159;3160;3161;3162;3163;3164;3165;3166;3167;3168;3169;3170;3171;3172;3173;3174;3175;3176;3177;3178;3179;3180;3181;3182;3183;3184;3185;3186;3187;3188;3189;3190;3191;3192;3193;3194;3195;3196;3197;3198;3199;3200;3201;3202;3203;3204;3205;3206;3207;3208;3209;3210;3211;3212;3213;3214;3215;3216;3217;3218;3219;3220;3221;3222;3223;3224;3225;3226;3227;3228;3229;3230;3231;3232;3233;3234;3235;3236;3237;3238;3239;3240;3241;3242;3243;3244;3245;3246;3247;3248;3249;3250;3251;3252;3253;3254;3255;3256;3257;3258;3259;3260;3261;3262;3263;3264;3265;3266;3267;3268;3269;3270;3271;3272;3273;3274;3275;3276;3277;3278;3279;3280;3281;3282;3283;3284;3285;3286;3287;3288;3289;3290;3291;3292;3293;3294;3295;3296;3297;3298;3299;3300;3301;3302;3303;3304;3305;3306;3307;3308;3309;3310;3311;3312;3313;3314;3315;3316;3317;3318;3319;3320;3321;3322;3323;3324;3325;3326;9213;9214;9215;9216;9217;9218;9219;9220;9221;9222;9223;9224;9225;9226;9227;9228;9229;9230;9231;9232;9233;9234;9235;9236;9237;9238;9239;9240;9241;9242;9243;9244;9245;9246;9247;9248;9249;9250;9251;9252;9253;9254;9255;9256;9257;9258;9259;9260;9261;9262;9263;9264;9265;9266;9267;9268;9269;9270;9271;9272;9273;9274;9275;9276;9277;9278;9279;9280;9281;9282;9283;9284;9285;9286;9287;9288;9289;9290;9291;9292;9293;9294;9295;9296;9297;9298;9299;9300;9301;9302;9303;9304;9305;9306;9307;9308;9309;9310;9311;9312;9313;9314;9315;9316;9317;9318;9319;9320;9321;9322;9323;9324;9325;9326;9327;9328;9329;9330;9331;9332;9333;9334;9335;9336;9337;9338;9339;9340;9341;9342;9343;9344;9345;9346;9347;9348;9349;9543;9544;9545;9546;9547;9548;9549;9550;9551;9552;9553;9554;9555;9556;9557;9558;9559;9560;9561;9562;9563;9564;9565;9566;9567;9568;9569;9570;9571;9572;9573;9574;9575;9576;9577;9578;9579;9580;9581;9582;9583;9584;9585;9586;9587;10170;10171;10172;10173;10174;10175;10176;10177;10178;10179;10180;10181;10182;10183;10184;10185;10186;10187;10188;10189;10190;10191;10192;10193;10194;10195;10196;10197;10198;10199;10200;10201;10202;10203;10204;10205;10206;10207;10208;10209;10210;10211;10212;10213;10214;10215;10216;10217;10218;10219;10220;10221;10222;10223;10224;10225;10226;10227;10228;10229;10230;10231;10232;10233;10234;10235;10236;10237;10238;10239;10240;10241;10242;10243;10244;10245;10246;10247;10248;10249;10250;10251;10252;10253;10254;10255;10256;10257;10258;10259;10260;10261;10262;10263;10264;10265;10266;10267;10268;10269;10270;10271;10272;10273;10274;10275;10276;10277;10278;10279;10280;10281;10282;10283;10284;10285;10286;10287;10288;10289;10290;10291;10292;10293;10294;10295;10296;10297;10298;10299;10300;10301;10302;10303;10304;10305;10306;10307;10308;10309;10310;10311;10312;10313;10314;10315;10316;10317;10318;10319;10320;10321;10322;10323;10324;10325;10326;10327;10328;10329;10330;10331;10332;10333;10334;10335;10336;10337;10338;10339;10340;10341;10342;10343;10344;10345;10346;10347;10348;10349;10350;10351;10352;10353;10354;10355;10356;10357;10358;10359;10360;10361;10362;10363;10364;10365;10366;10367;10368;10369;10370;10371;10372;10373;10374;10375;10376;10377;10378;10379;10380;10381;10382;10383;10384;10385;10386;10387;10388;10389;10390;10391;10392;10393;10394;10395;10396;10397;10398;10399;10400;10401;10402;10403;10404;10405;10406;10407;10408;10409;10410;10411;10412;10413;10414;10415;18438;18439;18440;18441;18442;18443;18444;18445;18446;18447;18448;18449;19023;19024;19025;19026;19027;19028;19029;19030;19031;19032;19033;19034;19035;19036;19037;19038;19039;19040;19041;19042;19043;19044;19045;19046;19047;19048;19049;19050;19051;19052;19053;20348;20349;20350;20404;20405;20406;20407;20408;20409;20410;20411;20412;20413;20414;20415;20661;20662;20663;20664;20665;20666;20667;20668;22707;22708;22709;22710;22711;22712;22713;22714;22715;22716;22717;22718;22719;22720;22721;22722;22723;22724;22725;22726;22727;22728;22729;22730;22731;22732;22733;22734;22735;22736;22737;28516;28517;28518;28519;28520;28521;28522;28523;28524;28525;28526;28527;28528;28529;28530;28531;28532;28533;28534;28535;28536;28537;28538;28539;28540;28541;28542;28543;28544;28545;28546;28547;28548;28549;28550;28551;28552;28553;28554;28555;28556;28557;28558;28559;28560;28561;28562;28563;28564;28565;28566;28567;28568;28569;28570;28571;28572;28573;28574;28575;28576;28577;28578;28579;28580;28581;28582;28583;28584;28585;28586;28587;28588;28619;28620;28621;28622;28623;28624;28625;28626;28627;28628;28629;28630;28631;35606;35607;35608;45045;45046;45047;45048;45049;45050;45051;45052;45053;45054;45055;45056;45057;45058;45059;45060;45061;45062;45063;45064;45065;45066;45067;45068;45069;45070;45071;45072;45073;45074;45075;45076;45077;45078;45079;45080;45081;45082;45083;45084;45085;45086;45087;45088;45089;45090;45091;51505;51506;53319;56997;56998;56999;57000;57001;57002;57003;57004;57005;57006;57007;57008;57009;57010;57011;57012;57013;57014;57015;57016;57017;57018;57019;57020;57021;57022;57023;57024;57025;57026;57027;57028;57029;57030;57031;57032;57033;57034;57035;57036;57037;57038;57039;57040;57041;57042;57043;57044;57045;57046;57047;57048;57049;57050;57051;57052;57053;57054;57055;57056;57057;57058;57059;57060;57061;57062;57063;57064;57065;57066;57067;57068;57069;57070;57071;57072;57073;57074;57075;57076;57077;57078;57079;57080;57081;57082;57083;57084;57085;57086;57087;57088;57089;57090;57091;57092;57093;57094;57095;57096;57097;57098;57099;57100;57101;57102;57103;57104;57105;57106;57107;57108;57109;57110;57111;57112;57113;57114;57115;57116;57117;57118;57119;57120;57121;57122;57123;57124;57125;57126;57127;57128;57129;57130;57131;57132;57133;57134;57135;57136;57137;57138;57139;57140;57141;57142;57143;57144;62826;62827;62828;62829;62830;70410;70411;70412;70413;70414;70415;70416;70417;70418;70419;70420;70421;70422;70423;70424;70425;70426;70427;70428;70429;70430;70431;70432;70433;70434;70435;75713;75714;78065;78066;78067;78068;78069;78070;78071;78072;78073;78074;78075;78076;78077;78078;78079;78080;78081;78082;78083;78084;78085;78086;78087;78088;78089;85013;85014;85015;85016;85017;85018;85019;85020;85021;85022;85023;85024;85025;85026;85027;85028;85029;85030;85031;85032;85033;91920;91921;91922;91923;91924;91925;91926;91927;91928;91929;91930;91931;91932;91933;91934;91935;91936;91937;91938;91939;91940;91941;91942;91943;91944;91945;91946;91947;91948;91949;91950;91951;91952;91953;91954;91955;91956;91957;91958;91959;91960;91961;91962;91963;91964;91965;91966;91967;91968;91969;91970;91971;91972;91973;91974;91975;91976;91977;91978;91979;91980;91981;91982;91983;91984;91985;98753;98754;98755;98756;98757;98758;98759;98760;98761;98762;98763;98764;98765;98766;98767;98768;98769;98770;98771;98772;98773;98774;98775;98776;98777;108823;108824	3152;9231;9557;10330;18441;19045;20350;20412;20661;22708;28531;28629;35608;45050;51505;53319;57000;62827;70412;75713;78068;78089;85020;91980;98775;108823	1;681;682;683	302;377;398;413	-1;-1
P68366	P68366	Tubulin alpha-4A chain	TUBA4A	sp|P68366|TBA4A_HUMAN Tubulin alpha-4A chain OS=Homo sapiens OX=9606 GN=TUBA4A PE=1 SV=1	0	0	0	0	0	0	0	21	2	2	1	21	2	2	18	20	19	20	19	17	17	1	2	2	1	2	0	1	1	2	2	1	2	0	1	53.3	4.2	4.2	49.924	448	448	0.00050327	1.685	By matching	By MS/MS	By MS/MS	By matching	By MS/MS	By matching	By matching	50.2	52.5	52.5	51.1	52.5	48.2	50.2	51526000	1453600	4008300	4727800	8501200	21747000	0	11088000	0	1	2	0	1	0	0	4				969	491;1487;1635;3087;3375;3420;3802;4801;4809;5849;7295;8680;9342;10322;11560;12384;12859;12860;14017;16333;17880	False;False;False;True;False;False;True;False;False;False;False;False;False;False;False;False;False;False;False;False;False	515;516;1575;1576;1738;1739;3261;3564;3609;3610;4006;5054;5062;5063;6147;7664;9109;9801;10823;12222;13090;13585;13586;14806;17234;18871;18872	4234;4235;4236;4237;4238;4239;4240;4241;4242;4243;4244;4245;4246;4247;4248;4249;4250;4251;4252;4253;4254;4255;4256;4257;4258;4259;4260;4261;4262;4263;4264;4265;4266;4267;4268;4269;4270;4271;4272;4273;4274;4275;4276;4277;4278;4279;4280;4281;4282;4283;4284;4285;4286;4287;4288;4289;4290;4291;4292;4293;4294;4295;4296;4297;4298;4299;4300;4301;4302;4303;4304;4305;4306;4307;4308;4309;4310;4311;4312;4313;4314;4315;4316;4317;4318;4319;4320;4321;4322;4323;4324;4325;4326;4327;4328;4329;4330;4331;4332;4333;4334;4335;4336;4337;4338;4339;4340;4341;4342;4343;4344;4345;4346;4347;4348;4349;4350;4351;4352;4353;4354;4355;4356;4357;4358;4359;4360;4361;4362;4363;4364;4365;4366;4367;4368;4369;4370;4371;4372;4373;4374;4375;4376;4377;4378;4379;4380;4381;4382;4383;4384;4385;4386;4387;4388;4389;4390;4391;4392;4393;4394;4395;4396;4397;4398;4399;4400;4401;4402;4403;4404;4405;4406;4407;4408;4409;4410;4411;4412;4413;4414;4415;4416;4417;4418;4419;4420;4421;4422;4423;4424;4425;4426;4427;4428;4429;4430;4431;4432;4433;4434;4435;4436;4437;4438;4439;4440;4441;4442;4443;4444;4445;4446;4447;4448;4449;4450;4451;4452;4453;4454;4455;4456;4457;4458;4459;4460;4461;4462;4463;4464;4465;4466;4467;4468;4469;4470;4471;4472;4473;4474;4475;4476;4477;4478;4479;4480;12384;12385;12386;12387;12388;12389;12390;12391;12392;12393;12394;12395;12396;12397;12398;12399;12400;12401;12402;12403;12404;12405;12406;12407;12408;12409;12410;12411;12412;12413;12414;12415;12416;12417;12418;12419;12420;12421;12422;12423;12424;12425;12426;12427;12428;12429;12430;12431;12432;12433;12434;12435;12436;12437;12438;12439;12440;12441;12442;12443;12444;12445;12446;12447;12448;12449;12450;12451;12452;12453;12454;12455;12456;12457;12458;12459;12460;12461;12462;12463;12464;12465;12466;12467;12468;12469;12470;12471;12472;12473;12474;12475;12476;12477;12478;12479;12480;12481;12482;12483;12484;12485;12486;12487;12488;12489;12490;12491;12492;12493;12494;12495;12496;12497;12498;12499;12500;12501;12502;12503;12504;12505;12506;12507;12508;12509;12510;12511;12512;12513;12514;12515;12516;12517;12518;12519;12520;12521;12522;12523;12524;12525;12526;12527;12528;12529;12530;12531;12532;12533;12534;12535;12536;12537;13687;13688;13689;13690;13691;13692;13693;13694;13695;13696;13697;13698;13699;13700;13701;13702;13703;13704;13705;13706;13707;13708;13709;13710;13711;13712;13713;13714;13715;13716;13717;13718;13719;13720;13721;13722;13723;13724;13725;13726;13727;13728;13729;13730;13731;13732;13733;13734;13735;13736;13737;13738;13739;13740;13741;13742;13743;13744;13745;13746;13747;13748;13749;13750;13751;13752;13753;13754;13755;13756;13757;13758;13759;13760;13761;13762;13763;13764;13765;13766;13767;13768;13769;13770;13771;13772;13773;13774;13775;13776;13777;13778;13779;13780;13781;13782;13783;13784;13785;13786;13787;13788;13789;13790;13791;13792;13793;13794;13795;13796;13797;13798;13799;13800;13801;13802;13803;13804;13805;13806;13807;13808;13809;13810;13811;13812;13813;13814;13815;13816;13817;13818;13819;13820;13821;13822;13823;13824;13825;13826;13827;13828;13829;13830;13831;13832;13833;13834;13835;13836;13837;13838;13839;13840;13841;13842;13843;13844;13845;13846;13847;13848;13849;13850;13851;13852;13853;13854;13855;13856;13857;13858;13859;13860;13861;13862;13863;13864;13865;13866;13867;13868;13869;13870;13871;13872;13873;13874;13875;13876;13877;13878;13879;13880;13881;13882;13883;13884;13885;13886;13887;13888;13889;13890;13891;13892;13893;13894;13895;13896;13897;13898;13899;13900;13901;13902;13903;13904;13905;13906;13907;13908;13909;13910;13911;13912;13913;13914;13915;13916;13917;13918;13919;13920;13921;13922;13923;13924;13925;13926;25378;25379;25380;27894;27895;27896;27897;27898;27899;27900;27901;27902;28264;28265;28266;28267;28268;28269;28270;28271;28272;28273;28274;28275;28276;28277;28278;31267;31268;31269;31270;31271;31272;39007;39008;39009;39010;39011;39012;39013;39014;39015;39016;39017;39018;39019;39020;39021;39022;39023;39024;39025;39026;39027;39028;39029;39030;39031;39032;39033;39034;39035;39036;39037;39038;39039;39040;39041;39042;39043;39044;39045;39046;39047;39048;39049;39050;39051;39052;39053;39054;39055;39056;39057;39058;39059;39060;39061;39062;39063;39064;39065;39112;39113;39114;39115;39116;39117;39118;39119;39120;39121;39122;39123;39124;39125;39126;39127;39128;39129;39130;39131;48319;48320;48321;48322;48323;48324;48325;60787;60788;60789;60790;60791;60792;60793;60794;60795;60796;60797;60798;60799;60800;60801;60802;60803;60804;60805;60806;72259;77341;77342;77343;77344;77345;77346;77347;77348;77349;77350;77351;77352;77353;77354;77355;77356;77357;77358;77359;77360;77361;77362;77363;77364;77365;77366;77367;77368;77369;77370;77371;77372;77373;77374;77375;77376;77377;77378;77379;77380;77381;77382;77383;77384;77385;77386;77387;77388;77389;77390;77391;77392;77393;77394;77395;77396;77397;77398;77399;77400;77401;77402;77403;77404;77405;77406;77407;77408;77409;77410;77411;77412;77413;77414;77415;77416;77417;77418;77419;77420;77421;77422;77423;77424;77425;77426;77427;77428;77429;77430;77431;77432;77433;77434;77435;77436;77437;77438;77439;77440;77441;77442;77443;77444;77445;77446;77447;77448;77449;77450;77451;77452;77453;77454;77455;77456;77457;77458;77459;77460;77461;77462;77463;77464;77465;77466;77467;77468;77469;77470;77471;77472;77473;77474;77475;77476;77477;77478;77479;77480;77481;77482;77483;77484;77485;77486;77487;77488;77489;77490;77491;77492;77493;77494;77495;77496;77497;77498;77499;77500;77501;77502;77503;77504;77505;77506;77507;77508;77509;77510;77511;77512;77513;77514;77515;77516;77517;77518;77519;77520;77521;77522;77523;77524;77525;77526;77527;77528;77529;85170;85171;85172;85173;85174;85175;85176;85177;85178;95893;95894;95895;95896;95897;95898;95899;95900;95901;95902;95903;95904;95905;95906;95907;95908;95909;95910;95911;95912;95913;103076;103077;103078;103079;103080;103081;106532;106533;106534;106535;106536;106537;106538;106539;106540;106541;106542;106543;106544;106545;106546;106547;106548;106549;106550;106551;106552;116108;116109;116110;116111;116112;116113;116114;116115;116116;116117;116118;116119;116120;116121;116122;116123;116124;116125;134369;134370;134371;134372;134373;134374;134375;134376;134377;134378;134379;134380;134381;134382;134383;148030;148031;148032;148033;148034;148035;148036;148037	3118;3119;3120;3121;3122;3123;3124;3125;3126;3127;3128;3129;3130;3131;3132;3133;3134;3135;3136;3137;3138;3139;3140;3141;3142;3143;3144;3145;3146;3147;3148;3149;3150;3151;3152;3153;3154;3155;3156;3157;3158;3159;3160;3161;3162;3163;3164;3165;3166;3167;3168;3169;3170;3171;3172;3173;3174;3175;3176;3177;3178;3179;3180;3181;3182;3183;3184;3185;3186;3187;3188;3189;3190;3191;3192;3193;3194;3195;3196;3197;3198;3199;3200;3201;3202;3203;3204;3205;3206;3207;3208;3209;3210;3211;3212;3213;3214;3215;3216;3217;3218;3219;3220;3221;3222;3223;3224;3225;3226;3227;3228;3229;3230;3231;3232;3233;3234;3235;3236;3237;3238;3239;3240;3241;3242;3243;3244;3245;3246;3247;3248;3249;3250;3251;3252;3253;3254;3255;3256;3257;3258;3259;3260;3261;3262;3263;3264;3265;3266;3267;3268;3269;3270;3271;3272;3273;3274;3275;3276;3277;3278;3279;3280;3281;3282;3283;3284;3285;3286;3287;3288;3289;3290;3291;3292;3293;3294;3295;3296;3297;3298;3299;3300;3301;3302;3303;3304;3305;3306;3307;3308;3309;3310;3311;3312;3313;3314;3315;3316;3317;3318;3319;3320;3321;3322;3323;3324;3325;3326;9213;9214;9215;9216;9217;9218;9219;9220;9221;9222;9223;9224;9225;9226;9227;9228;9229;9230;9231;9232;9233;9234;9235;9236;9237;9238;9239;9240;9241;9242;9243;9244;9245;9246;9247;9248;9249;9250;9251;9252;9253;9254;9255;9256;9257;9258;9259;9260;9261;9262;9263;9264;9265;9266;9267;9268;9269;9270;9271;9272;9273;9274;9275;9276;9277;9278;9279;9280;9281;9282;9283;9284;9285;9286;9287;9288;9289;9290;9291;9292;9293;9294;9295;9296;9297;9298;9299;9300;9301;9302;9303;9304;9305;9306;9307;9308;9309;9310;9311;9312;9313;9314;9315;9316;9317;9318;9319;9320;9321;9322;9323;9324;9325;9326;9327;9328;9329;9330;9331;9332;9333;9334;9335;9336;9337;9338;9339;9340;9341;9342;9343;9344;9345;9346;9347;9348;9349;10170;10171;10172;10173;10174;10175;10176;10177;10178;10179;10180;10181;10182;10183;10184;10185;10186;10187;10188;10189;10190;10191;10192;10193;10194;10195;10196;10197;10198;10199;10200;10201;10202;10203;10204;10205;10206;10207;10208;10209;10210;10211;10212;10213;10214;10215;10216;10217;10218;10219;10220;10221;10222;10223;10224;10225;10226;10227;10228;10229;10230;10231;10232;10233;10234;10235;10236;10237;10238;10239;10240;10241;10242;10243;10244;10245;10246;10247;10248;10249;10250;10251;10252;10253;10254;10255;10256;10257;10258;10259;10260;10261;10262;10263;10264;10265;10266;10267;10268;10269;10270;10271;10272;10273;10274;10275;10276;10277;10278;10279;10280;10281;10282;10283;10284;10285;10286;10287;10288;10289;10290;10291;10292;10293;10294;10295;10296;10297;10298;10299;10300;10301;10302;10303;10304;10305;10306;10307;10308;10309;10310;10311;10312;10313;10314;10315;10316;10317;10318;10319;10320;10321;10322;10323;10324;10325;10326;10327;10328;10329;10330;10331;10332;10333;10334;10335;10336;10337;10338;10339;10340;10341;10342;10343;10344;10345;10346;10347;10348;10349;10350;10351;10352;10353;10354;10355;10356;10357;10358;10359;10360;10361;10362;10363;10364;10365;10366;10367;10368;10369;10370;10371;10372;10373;10374;10375;10376;10377;10378;10379;10380;10381;10382;10383;10384;10385;10386;10387;10388;10389;10390;10391;10392;10393;10394;10395;10396;10397;10398;10399;10400;10401;10402;10403;10404;10405;10406;10407;10408;10409;10410;10411;10412;10413;10414;10415;18437;20404;20405;20406;20407;20408;20409;20410;20411;20412;20413;20414;20415;20661;20662;20663;20664;20665;20666;20667;20668;22738;22739;22740;28516;28517;28518;28519;28520;28521;28522;28523;28524;28525;28526;28527;28528;28529;28530;28531;28532;28533;28534;28535;28536;28537;28538;28539;28540;28541;28542;28543;28544;28545;28546;28547;28548;28549;28550;28551;28552;28553;28554;28555;28556;28557;28558;28559;28560;28561;28562;28563;28564;28565;28566;28567;28568;28569;28570;28571;28572;28573;28574;28575;28576;28577;28578;28579;28580;28581;28582;28583;28584;28585;28586;28587;28588;28619;28620;28621;28622;28623;28624;28625;28626;28627;28628;28629;28630;28631;35606;35607;35608;45045;45046;45047;45048;45049;45050;45051;45052;45053;45054;45055;45056;45057;45058;45059;45060;45061;45062;45063;45064;45065;45066;45067;45068;45069;45070;45071;45072;45073;45074;45075;45076;45077;45078;45079;45080;45081;45082;45083;45084;45085;45086;45087;45088;45089;45090;45091;53319;56997;56998;56999;57000;57001;57002;57003;57004;57005;57006;57007;57008;57009;57010;57011;57012;57013;57014;57015;57016;57017;57018;57019;57020;57021;57022;57023;57024;57025;57026;57027;57028;57029;57030;57031;57032;57033;57034;57035;57036;57037;57038;57039;57040;57041;57042;57043;57044;57045;57046;57047;57048;57049;57050;57051;57052;57053;57054;57055;57056;57057;57058;57059;57060;57061;57062;57063;57064;57065;57066;57067;57068;57069;57070;57071;57072;57073;57074;57075;57076;57077;57078;57079;57080;57081;57082;57083;57084;57085;57086;57087;57088;57089;57090;57091;57092;57093;57094;57095;57096;57097;57098;57099;57100;57101;57102;57103;57104;57105;57106;57107;57108;57109;57110;57111;57112;57113;57114;57115;57116;57117;57118;57119;57120;57121;57122;57123;57124;57125;57126;57127;57128;57129;57130;57131;57132;57133;57134;57135;57136;57137;57138;57139;57140;57141;57142;57143;57144;62826;62827;62828;62829;62830;70410;70411;70412;70413;70414;70415;70416;70417;70418;70419;70420;70421;70422;70423;70424;70425;70426;70427;70428;70429;70430;70431;70432;70433;70434;70435;75713;75714;78065;78066;78067;78068;78069;78070;78071;78072;78073;78074;78075;78076;78077;78078;78079;78080;78081;78082;78083;78084;78085;78086;78087;78088;78089;85013;85014;85015;85016;85017;85018;85019;85020;85021;85022;85023;85024;85025;85026;85027;85028;85029;85030;85031;85032;85033;98753;98754;98755;98756;98757;98758;98759;98760;98761;98762;98763;98764;98765;98766;98767;98768;98769;98770;98771;98772;98773;98774;98775;98776;98777;108823;108824	3152;9231;10330;18437;20412;20661;22740;28531;28629;35608;45050;53319;57000;62827;70412;75713;78068;78089;85020;98775;108823	1;681;682;683	302;377;398;413	-1
P68371	P68371	Tubulin beta-4B chain	TUBB4B	sp|P68371|TBB4B_HUMAN Tubulin beta-4B chain OS=Homo sapiens OX=9606 GN=TUBB4B PE=1 SV=1	351260000	225870000	223590000	216510000	248980000	213440000	212880000	23	7	1	1	23	7	1	22	22	22	23	22	22	22	7	7	7	7	7	7	7	1	1	1	1	1	1	1	73.9	24	2.7	49.83	445	445	0	126.13	By MS/MS	By MS/MS	By MS/MS	By MS/MS	By MS/MS	By MS/MS	By MS/MS	73.7	73.7	73.7	73.9	73.7	73.7	73.7	17525000000	1441300000	2765400000	2386900000	2511800000	4332700000	1843400000	2243900000	20	21	23	19	26	19	15	143				970	949;1557;3855;4556;5163;5401;5848;7583;7630;7777;7818;8225;8577;9220;10449;11149;11713;11900;12116;13901;14925;16988;17869	True;True;True;False;False;True;False;True;True;False;False;False;False;False;False;False;False;False;False;False;False;False;True	1000;1001;1655;1656;4063;4799;4800;5432;5682;6146;7972;7973;8023;8179;8222;8223;8642;9003;9004;9670;9671;10956;10957;11771;11772;12386;12387;12388;12585;12811;14682;15751;17930;18860	7979;7980;7981;7982;7983;7984;7985;7986;7987;7988;7989;7990;7991;7992;7993;7994;7995;7996;7997;7998;7999;13114;13115;13116;13117;13118;13119;13120;13121;13122;13123;13124;13125;13126;13127;13128;13129;13130;13131;13132;13133;13134;13135;13136;13137;13138;13139;31704;31705;31706;31707;31708;31709;31710;31711;31712;31713;31714;31715;31716;37121;37122;37123;37124;37125;37126;37127;37128;37129;37130;37131;37132;37133;37134;37135;37136;37137;37138;37139;37140;37141;37142;37143;37144;37145;37146;37147;37148;37149;37150;37151;37152;37153;37154;37155;37156;37157;37158;37159;37160;37161;37162;37163;37164;37165;37166;37167;37168;37169;37170;37171;37172;37173;37174;37175;37176;37177;37178;37179;37180;37181;37182;42433;42434;42435;42436;42437;42438;42439;44589;44590;44591;44592;44593;44594;44595;44596;44597;44598;44599;44600;44601;44602;48294;48295;48296;48297;48298;48299;48300;48301;48302;48303;48304;48305;48306;48307;48308;48309;48310;48311;48312;48313;48314;48315;48316;48317;48318;63159;63160;63161;63162;63163;63164;63165;63166;63167;63168;63169;63170;63171;63172;63173;63174;63175;63176;63177;63178;63179;63180;63181;63182;63183;63184;63185;63186;63187;63545;63546;63547;63548;63549;63550;63551;64772;64773;64774;64775;64776;64777;64778;64779;64780;64781;64782;64783;64784;64785;64786;65057;65058;65059;65060;65061;65062;65063;65064;65065;65066;65067;65068;65069;65070;65071;65072;65073;65074;65075;65076;65077;68042;71416;71417;71418;71419;71420;71421;71422;71423;71424;71425;71426;71427;71428;71429;71430;71431;71432;71433;71434;71435;71436;71437;71438;71439;71440;76346;76347;76348;76349;76350;76351;76352;76353;76354;76355;76356;76357;76358;76359;76360;76361;76362;76363;76364;76365;76366;76367;76368;76369;76370;76371;76372;76373;76374;76375;86219;86220;86221;86222;86223;86224;86225;86226;86227;86228;86229;86230;86231;86232;86233;86234;86235;86236;86237;86238;86239;86240;86241;86242;86243;86244;86245;86246;86247;86248;92243;92244;92245;92246;92247;92248;92249;92250;92251;92252;92253;92254;92255;92256;92257;92258;92259;92260;92261;92262;97110;97111;97112;97113;97114;97115;97116;97117;97118;97119;97120;97121;97122;97123;97124;97125;97126;97127;97128;97129;97130;97131;97132;97133;97134;97135;97136;97137;97138;97139;97140;97141;97142;97143;97144;97145;97146;97147;97148;97149;97150;97151;97152;97153;97154;98742;98743;98744;98745;98746;98747;98748;98749;98750;98751;98752;98753;98754;98755;100946;100947;100948;100949;100950;100951;100952;100953;100954;100955;100956;100957;100958;100959;114872;114873;114874;114875;114876;114877;114878;114879;114880;114881;114882;114883;114884;114885;114886;114887;114888;114889;114890;114891;123150;123151;123152;123153;123154;123155;123156;123157;123158;123159;123160;123161;140297;140298;140299;140300;140301;140302;140303;140304;140305;140306;140307;140308;140309;140310;140311;140312;140313;140314;140315;140316;140317;140318;140319;140320;140321;140322;140323;140324;140325;140326;140327;140328;140329;140330;140331;140332;140333;140334;140335;140336;140337;140338;140339;140340;140341;140342;140343;140344;140345;140346;140347;140348;140349;140350;140351;140352;140353;140354;140355;140356;140357;140358;140359;140360;140361;140362;140363;140364;140365;140366;140367;140368;140369;140370;140371;140372;140373;140374;140375;140376;140377;140378;140379;140380;140381;140382;140383;140384;140385;140386;140387;140388;140389;140390;140391;140392;140393;140394;140395;140396;140397;140398;140399;140400;140401;140402;140403;140404;140405;140406;140407;140408;140409;140410;140411;140412;140413;140414;140415;140416;140417;140418;140419;140420;140421;140422;140423;140424;140425;140426;140427;140428;140429;140430;140431;140432;140433;140434;140435;140436;140437;140438;140439;140440;140441;140442;140443;140444;140445;140446;140447;140448;140449;140450;140451;140452;140453;140454;140455;140456;140457;140458;140459;140460;140461;140462;140463;140464;140465;140466;140467;140468;140469;140470;140471;140472;140473;140474;140475;140476;140477;140478;140479;140480;140481;140482;140483;140484;140485;140486;140487;140488;140489;140490;140491;140492;140493;140494;140495;140496;140497;140498;140499;140500;140501;140502;140503;140504;140505;140506;140507;140508;140509;140510;140511;140512;140513;140514;140515;140516;140517;140518;140519;140520;140521;140522;140523;140524;140525;140526;140527;140528;140529;140530;140531;140532;140533;140534;140535;140536;140537;140538;140539;140540;140541;140542;140543;140544;140545;140546;140547;140548;140549;140550;140551;147924;147925;147926;147927;147928;147929;147930;147931;147932;147933;147934;147935;147936;147937;147938;147939;147940;147941;147942;147943;147944;147945;147946;147947;147948	5765;5766;5767;5768;5769;5770;5771;5772;5773;5774;5775;5776;5777;5778;5779;5780;5781;5782;5783;5784;5785;5786;5787;5788;5789;5790;5791;9752;9753;9754;9755;9756;9757;9758;9759;9760;9761;9762;9763;9764;9765;9766;9767;9768;9769;9770;23065;23066;23067;23068;23069;23070;23071;23072;23073;23074;23075;23076;23077;23078;27142;27143;27144;27145;27146;27147;27148;27149;27150;27151;27152;27153;27154;27155;27156;27157;27158;27159;27160;27161;27162;27163;27164;27165;27166;27167;27168;27169;27170;27171;27172;27173;27174;27175;27176;27177;27178;27179;27180;27181;27182;27183;27184;27185;27186;27187;27188;27189;27190;27191;27192;27193;27194;27195;27196;27197;27198;27199;27200;31060;31061;31062;31063;31064;31065;31066;31067;31068;31069;31070;31071;31072;31073;31074;31075;31076;31077;31078;31079;31080;31081;32814;32815;32816;32817;32818;32819;32820;32821;32822;32823;32824;32825;32826;32827;32828;32829;32830;32831;35541;35542;35543;35544;35545;35546;35547;35548;35549;35550;35551;35552;35553;35554;35555;35556;35557;35558;35559;35560;35561;35562;35563;35564;35565;35566;35567;35568;35569;35570;35571;35572;35573;35574;35575;35576;35577;35578;35579;35580;35581;35582;35583;35584;35585;35586;35587;35588;35589;35590;35591;35592;35593;35594;35595;35596;35597;35598;35599;35600;35601;35602;35603;35604;35605;46830;46831;46832;46833;46834;46835;46836;46837;46838;46839;46840;46841;46842;46843;46844;46845;46846;46847;46848;46849;47068;47069;47070;47071;47072;47073;47074;47075;47910;47911;47912;47913;47914;47915;47916;47917;47918;47919;47920;48115;48116;48117;48118;48119;48120;48121;48122;48123;48124;48125;48126;48127;48128;48129;48130;48131;48132;48133;48134;48135;48136;48137;48138;48139;48140;50267;52731;52732;52733;52734;52735;52736;52737;52738;52739;52740;52741;52742;52743;52744;52745;52746;52747;52748;52749;52750;52751;56218;56219;56220;56221;56222;56223;56224;56225;56226;56227;56228;56229;56230;56231;56232;56233;56234;56235;56236;56237;56238;56239;56240;56241;56242;56243;56244;56245;56246;56247;56248;56249;56250;56251;56252;56253;56254;56255;56256;63562;63563;63564;63565;63566;63567;63568;63569;63570;63571;63572;63573;63574;63575;63576;63577;63578;63579;63580;63581;63582;63583;63584;63585;63586;63587;63588;63589;63590;63591;63592;63593;63594;63595;63596;63597;63598;63599;63600;63601;63602;63603;63604;63605;63606;63607;63608;63609;63610;63611;63612;63613;63614;63615;63616;63617;63618;63619;63620;63621;63622;67773;67774;67775;67776;67777;67778;67779;67780;67781;67782;67783;67784;67785;67786;67787;67788;67789;71273;71274;71275;71276;71277;71278;71279;71280;71281;71282;71283;71284;71285;71286;71287;71288;71289;71290;71291;71292;71293;71294;71295;71296;71297;71298;71299;71300;71301;71302;72476;72477;72478;72479;72480;72481;72482;72483;72484;72485;72486;72487;72488;72489;72490;72491;72492;72493;72494;72495;72496;72497;72498;72499;74246;74247;74248;74249;74250;74251;74252;74253;74254;74255;74256;84044;84045;84046;84047;84048;84049;84050;84051;84052;84053;84054;84055;84056;84057;84058;84059;84060;84061;84062;84063;84064;84065;84066;84067;84068;84069;84070;84071;84072;84073;84074;84075;84076;84077;84078;84079;84080;84081;84082;84083;84084;84085;84086;90090;90091;90092;90093;90094;90095;90096;90097;90098;90099;90100;90101;90102;90103;90104;90105;90106;90107;90108;90109;90110;90111;90112;90113;90114;90115;90116;90117;90118;90119;90120;90121;90122;90123;90124;90125;90126;90127;90128;90129;90130;90131;90132;90133;90134;103200;103201;103202;103203;103204;103205;103206;103207;103208;103209;103210;103211;103212;103213;103214;103215;103216;103217;103218;103219;103220;103221;103222;103223;103224;103225;103226;103227;103228;103229;103230;103231;103232;103233;103234;103235;103236;103237;103238;103239;103240;103241;103242;103243;103244;103245;103246;103247;103248;103249;103250;103251;103252;103253;103254;103255;103256;103257;103258;103259;103260;103261;103262;103263;103264;103265;103266;103267;103268;103269;103270;103271;103272;103273;103274;103275;103276;103277;103278;103279;103280;103281;103282;103283;103284;103285;103286;103287;103288;103289;103290;103291;103292;103293;103294;103295;103296;103297;103298;103299;103300;103301;103302;103303;103304;103305;103306;103307;103308;103309;103310;103311;103312;103313;103314;103315;103316;103317;103318;103319;103320;103321;108726;108727;108728;108729;108730;108731;108732;108733;108734;108735;108736;108737;108738;108739;108740;108741;108742;108743;108744;108745;108746;108747;108748;108749;108750;108751;108752;108753;108754;108755;108756;108757;108758;108759;108760;108761;108762;108763	5772;9753;23066;27195;31064;32815;35566;46831;47073;47911;48125;50267;52741;56256;63605;67780;71300;72484;74250;84075;90117;103226;108745	197;198;199;200;201;202;203;204;205;244;684	73;164;233;257;267;293;299;300;330;363;388	-1
P68400	P68400	Casein kinase II subunit alpha	CSNK2A1	sp|P68400|CSK21_HUMAN Casein kinase II subunit alpha OS=Homo sapiens OX=9606 GN=CSNK2A1 PE=1 SV=1	952650000	591220000	671150000	629310000	818150000	661960000	646070000	20	19	4	1	20	19	4	20	19	19	19	19	18	19	19	18	18	18	19	18	18	4	3	3	3	4	3	3	62.9	55.2	9.5	45.143	391	391	0	323.31	By MS/MS	By MS/MS	By MS/MS	By MS/MS	By MS/MS	By MS/MS	By MS/MS	62.9	62.7	62.7	62.7	55.2	55	62.7	74487000000	5978700000	9845800000	11547000000	8641900000	19788000000	7708100000	10977000000	46	59	70	62	73	52	50	412				971	792;3067;3287;4232;4732;5131;5366;5800;5801;6111;8161;9271;12966;15496;16592;16593;17314;17315;17911;18009	True;True;True;True;True;True;True;True;True;False;True;True;True;True;True;True;True;True;True;True	834;835;3239;3240;3473;3474;4464;4984;5400;5645;6097;6098;6423;8577;9724;13694;16361;17509;17510;18274;18275;18908;19011	6819;6820;6821;6822;6823;6824;6825;6826;6827;6828;6829;6830;6831;6832;6833;6834;6835;6836;6837;6838;6839;6840;6841;6842;6843;6844;6845;6846;6847;6848;6849;6850;6851;6852;25153;25154;25155;25156;25157;25158;25159;25160;25161;25162;25163;25164;25165;25166;25167;25168;25169;25170;25171;25172;25173;27249;27250;27251;27252;27253;27254;27255;27256;27257;27258;27259;27260;27261;27262;27263;27264;27265;27266;27267;27268;27269;27270;27271;27272;27273;27274;27275;27276;27277;27278;34731;34732;34733;34734;34735;34736;34737;34738;34739;34740;34741;34742;34743;34744;34745;34746;34747;34748;34749;34750;34751;34752;38468;38469;38470;38471;38472;38473;38474;38475;38476;38477;38478;38479;38480;38481;38482;38483;38484;38485;38486;38487;42198;42199;42200;42201;42202;42203;42204;42205;42206;42207;42208;42209;44254;44255;44256;44257;44258;44259;44260;44261;44262;44263;44264;44265;44266;44267;44268;44269;44270;44271;44272;44273;44274;44275;44276;44277;44278;44279;44280;47832;47833;47834;47835;47836;47837;47838;47839;47840;47841;47842;47843;47844;47845;47846;47847;47848;47849;47850;47851;47852;47853;47854;47855;47856;47857;47858;50359;50360;50361;50362;50363;50364;50365;50366;67583;67584;76786;76787;76788;76789;76790;76791;76792;76793;76794;76795;76796;76797;76798;76799;76800;76801;76802;76803;76804;76805;76806;76807;76808;76809;76810;76811;76812;76813;76814;76815;76816;76817;107363;107364;107365;107366;107367;107368;107369;107370;107371;107372;107373;107374;107375;107376;107377;107378;127871;127872;127873;127874;127875;127876;127877;127878;127879;127880;127881;127882;127883;127884;136645;136646;136647;136648;136649;136650;136651;136652;136653;136654;136655;136656;136657;136658;136659;136660;136661;136662;136663;136664;136665;136666;136667;136668;136669;136670;136671;136672;136673;136674;136675;136676;136677;136678;136679;143313;143314;143315;143316;143317;143318;143319;143320;143321;143322;143323;143324;143325;143326;143327;143328;143329;143330;143331;148302;148303;148304;148305;148306;148307;148308;149057;149058;149059;149060;149061;149062;149063;149064;149065;149066;149067;149068;149069;149070;149071;149072;149073;149074;149075;149076;149077;149078;149079;149080;149081;149082;149083	4982;4983;4984;4985;4986;4987;4988;4989;4990;4991;4992;4993;4994;4995;4996;4997;4998;4999;5000;5001;5002;5003;5004;5005;5006;18256;18257;18258;18259;18260;18261;18262;18263;18264;18265;18266;18267;18268;18269;19899;19900;19901;19902;19903;19904;19905;19906;19907;19908;19909;19910;19911;19912;19913;19914;19915;19916;19917;25365;25366;25367;25368;25369;25370;25371;25372;25373;25374;25375;25376;25377;25378;25379;25380;25381;25382;25383;25384;25385;25386;25387;28109;28110;28111;28112;28113;28114;28115;28116;28117;28118;28119;28120;28121;28122;28123;28124;28125;28126;28127;28128;28129;28130;28131;28132;28133;28134;28135;28136;28137;28138;28139;28140;28141;28142;28143;28144;28145;28146;28147;28148;28149;28150;28151;28152;28153;28154;28155;28156;30894;30895;30896;30897;30898;30899;30900;30901;30902;30903;30904;32473;32474;32475;32476;32477;32478;32479;32480;32481;32482;32483;32484;32485;32486;32487;32488;32489;32490;32491;32492;32493;32494;32495;32496;32497;32498;32499;32500;32501;32502;32503;32504;32505;32506;32507;32508;32509;32510;32511;32512;32513;32514;32515;32516;32517;32518;32519;35181;35182;35183;35184;35185;35186;35187;35188;35189;35190;35191;35192;35193;35194;35195;35196;35197;35198;35199;35200;35201;35202;35203;35204;35205;35206;35207;37108;37109;49995;56592;56593;56594;56595;56596;56597;56598;56599;56600;56601;56602;56603;56604;56605;56606;56607;56608;56609;56610;56611;56612;56613;56614;56615;56616;56617;56618;56619;56620;56621;56622;56623;56624;56625;56626;56627;56628;56629;56630;56631;56632;56633;56634;56635;56636;56637;56638;78660;78661;78662;78663;78664;78665;78666;78667;78668;78669;78670;93806;93807;93808;93809;93810;93811;93812;93813;93814;93815;93816;93817;93818;93819;93820;93821;93822;93823;93824;93825;93826;93827;93828;93829;93830;93831;93832;93833;93834;93835;100455;100456;100457;100458;100459;100460;100461;100462;100463;100464;100465;100466;100467;100468;100469;100470;100471;100472;100473;100474;100475;100476;100477;100478;100479;100480;100481;100482;100483;100484;100485;100486;100487;100488;100489;100490;100491;100492;100493;100494;100495;105333;105334;105335;105336;105337;105338;105339;105340;105341;105342;105343;109050;109051;109052;109053;109054;109055;109574;109575;109576;109577;109578;109579;109580;109581;109582;109583;109584;109585;109586;109587;109588;109589;109590;109591;109592;109593;109594;109595;109596;109597;109598;109599;109600;109601;109602;109603;109604;109605;109606;109607;109608;109609;109610;109611;109612;109613;109614;109615;109616;109617;109618;109619;109620;109621;109622;109623;109624;109625;109626;109627;109628;109629;109630	4986;18264;19913;25378;28143;30898;32504;35184;35202;37109;49995;56620;78668;93814;100457;100489;105333;105341;109050;109591	685;686;687;688	150;153;163;319	-1
Q71DI3;Q16695;P84243;P68431;Q5TEC6;Q6NXT2	Q71DI3;Q16695;P84243;P68431;Q5TEC6;Q6NXT2	Histone H3.2;Histone H3.1t;Histone H3.3;Histone H3.1;Histone H3;Histone H3.3C	HIST2H3A;HIST3H3;H3F3A;HIST1H3A;HIST2H3PS2;H3F3C	sp|Q71DI3|H32_HUMAN Histone H3.2 OS=Homo sapiens OX=9606 GN=H3C13 PE=1 SV=3;sp|Q16695|H31T_HUMAN Histone H3.1t OS=Homo sapiens OX=9606 GN=H3-4 PE=1 SV=3;sp|P84243|H33_HUMAN Histone H3.3 OS=Homo sapiens OX=9606 GN=H3-3B PE=1 SV=2;sp|P68431|H31_HUMAN Histone	28538000	52959000	7496800	48833000	29242000	23353000	21050000	3;3;3;3;2;2	3;3;3;3;2;2	3;3;3;3;2;2	6	3	3	3	2	3	3	3	3	2	2	2	3	3	3	3	2	2	2	3	3	3	3	2	2	16.9	16.9	16.9	15.388	136	136;136;136;136;136;135	0	6.4115	By matching	By MS/MS	By MS/MS	By MS/MS	By MS/MS	By MS/MS	By MS/MS	11.8	16.9	16.9	16.9	16.9	11.8	11.8	1012500000	64966000	278090000	85828000	220360000	172030000	92229000	99014000	0	2	2	3	3	3	2	15				972	3769;14653;17995	True;True;True	3972;15469;18997	31002;31003;31004;31005;121179;121180;121181;121182;121183;121184;121185;121186;121187;121188;121189;121190;121191;148960;148961;148962;148963;148964;148965;148966	22526;22527;88717;88718;88719;88720;88721;88722;88723;88724;109508;109509;109510;109511;109512	22527;88722;109509			-1;-1;-1;-1;-1;-1
P68871;CON__P02070;CON__Q3SX09;P69892;P69891;P02100;P02042	P68871;CON__P02070;CON__Q3SX09;P69892;P69891;P02100;P02042	Hemoglobin subunit beta;LVV-hemorphin-7;Spinorphin;Hemoglobin subunit gamma-2;Hemoglobin subunit gamma-1;Hemoglobin subunit epsilon;Hemoglobin subunit delta	HBB;HBG2;HBG1;HBE1;HBD	sp|P68871|HBB_HUMAN Hemoglobin subunit beta OS=Homo sapiens OX=9606 GN=HBB PE=1 SV=2;;;sp|P69892|HBG2_HUMAN Hemoglobin subunit gamma-2 OS=Homo sapiens OX=9606 GN=HBG2 PE=1 SV=2;sp|P69891|HBG1_HUMAN Hemoglobin subunit gamma-1 OS=Homo sapiens OX=9606 GN=HBG1	0	0	0	0	0	0	0	2;1;1;1;1;1;1	2;1;1;1;1;1;1	2;1;1;1;1;1;1	7	2	2	2	1	2	2	1	1	2	2	1	2	2	1	1	2	2	1	2	2	1	1	2	2	15	15	15	15.998	147	147;145;201;147;147;147;147	0	3.2649	By matching	By MS/MS	By MS/MS	By matching	By MS/MS	By MS/MS	By matching	8.2	15	15	6.8	6.8	15	15	66455000	1822700	9957400	9856100	3723600	12303000	14598000	14194000	0	0	1	0	0	1	0	2			+	973	3622;9706	True;True	3822;10178	29856;29857;29858;29859;29860;80454;80455;80456;80457;80458;80459	21743;21744;59319;59320;59321	21744;59321			-1;-1;-1;-1;-1;-1;-1
P69849;Q15155;Q5JPE7	P69849;Q15155;Q5JPE7	Nodal modulator 3;Nodal modulator 1;Nodal modulator 2	NOMO3;NOMO1;NOMO2	sp|P69849|NOMO3_HUMAN Nodal modulator 3 OS=Homo sapiens OX=9606 GN=NOMO3 PE=1 SV=2;sp|Q15155|NOMO1_HUMAN Nodal modulator 1 OS=Homo sapiens OX=9606 GN=NOMO1 PE=1 SV=5;sp|Q5JPE7|NOMO2_HUMAN Nodal modulator 2 OS=Homo sapiens OX=9606 GN=NOMO2 PE=1 SV=1	0	0	0	0	0	0	0	2;2;2	2;2;2	2;2;2	3	2	2	2	0	1	1	2	2	1	2	0	1	1	2	2	1	2	0	1	1	2	2	1	2	2	2	2	134.13	1222	1222;1222;1267	0	2.722		By MS/MS	By matching	By matching	By MS/MS	By matching	By MS/MS	0	0.7	0.7	2	2	0.7	2	31280000	0	4226700	4484200	4415000	9971000	2435100	5748400	0	1	0	0	1	0	0	2				974	2244;7915	True;True	2375;8323	18681;18682;18683;65847;65848;65849;65850;65851;65852	13678;48795;48796	13678;48795			-1;-1;-1
P78318	P78318	Immunoglobulin-binding protein 1	IGBP1	sp|P78318|IGBP1_HUMAN Immunoglobulin-binding protein 1 OS=Homo sapiens OX=9606 GN=IGBP1 PE=1 SV=1	0	2991800	0	0	0	2721400	0	2	2	2	1	2	2	2	1	2	0	2	2	2	1	1	2	0	2	2	2	1	1	2	0	2	2	2	1	5.6	5.6	5.6	39.221	339	339	0	2.4967	By matching	By MS/MS		By MS/MS	By MS/MS	By MS/MS	By matching	2.9	5.6	0	5.6	5.6	5.6	2.9	83899000	1625500	12347000	0	6184200	54886000	6952800	1903800	0	1	0	0	1	1	0	3				975	66;9886	True;True	68;10375	729;730;731;732;733;734;81946;81947;81948;81949	521;522;60333	522;60333			-1
P78347	P78347	General transcription factor II-I	GTF2I	sp|P78347|GTF2I_HUMAN General transcription factor II-I OS=Homo sapiens OX=9606 GN=GTF2I PE=1 SV=2	0	0	0	0	0	0	0	2	2	2	1	2	2	2	2	1	0	1	1	1	1	2	1	0	1	1	1	1	2	1	0	1	1	1	1	3.7	3.7	3.7	112.42	998	998	0	7.2099	By matching	By MS/MS		By MS/MS	By MS/MS	By matching	By MS/MS	3.7	1.7	0	1.7	2	2	2	30774000	4618400	7131400	0	4570100	8255500	3106700	3091500	0	1	0	1	1	0	1	4				976	2861;4828	True;True	3023;5084	23691;23692;23693;39322;39323;39324;39325	17296;17297;28778;28779	17296;28779			-1
P78356	P78356	Phosphatidylinositol 5-phosphate 4-kinase type-2 beta	PIP4K2B	sp|P78356|PI42B_HUMAN Phosphatidylinositol 5-phosphate 4-kinase type-2 beta OS=Homo sapiens OX=9606 GN=PIP4K2B PE=1 SV=1	23808000	20787000	20325000	21470000	20286000	21732000	19585000	13	13	9	1	13	13	9	12	11	11	11	12	12	10	12	11	11	11	12	12	10	8	8	7	7	8	8	7	45.2	45.2	35.1	47.377	416	416	0	168.25	By MS/MS	By MS/MS	By MS/MS	By MS/MS	By MS/MS	By MS/MS	By MS/MS	41.8	39.7	38.2	38.2	37	41.8	31.2	2057200000	122680000	261120000	357160000	337450000	382960000	254540000	341290000	11	11	10	10	11	12	10	75				977	341;409;2703;3045;4690;4900;4938;6589;7571;13576;14589;15844;16101	True;True;True;True;True;True;True;True;True;True;True;True;True	355;429;430;2859;3216;4940;5158;5197;6922;7958;14336;15403;16726;16994	3097;3098;3099;3100;3101;3568;3569;3570;3571;3572;3573;3574;3575;3576;3577;3578;3579;22474;22475;22476;22477;22478;22479;22480;22481;22482;22483;22484;22485;22486;22487;22488;25006;25007;25008;25009;25010;38178;38179;38180;38181;38182;38183;38184;39938;39939;39940;39941;39942;39943;39944;40258;40259;54147;54148;54149;54150;54151;54152;54153;54154;54155;54156;54157;54158;54159;54160;54161;54162;63064;63065;63066;63067;112080;112081;112082;112083;112084;112085;112086;120723;120724;120725;120726;120727;120728;120729;130706;130707;130708;130709;130710;130711;130712;130713;130714;130715;130716;130717;130718;130719;132750;132751;132752;132753;132754;132755;132756	2268;2269;2270;2271;2272;2579;2580;2581;2582;2583;2584;2585;2586;16446;16447;16448;16449;16450;16451;16452;16453;16454;16455;18162;18163;18164;18165;27907;27908;27909;27910;27911;27912;27913;29274;29275;29276;29277;29278;29279;29280;29582;29583;39838;39839;39840;39841;39842;39843;39844;39845;39846;39847;39848;46774;46775;81906;88395;88396;88397;88398;88399;88400;88401;96001;96002;96003;96004;96005;96006;96007;96008;96009;96010;97618	2272;2580;16454;18162;27911;29275;29582;39838;46775;81906;88399;96003;97618	689	296	-1
P78362	P78362	SRSF protein kinase 2;SRSF protein kinase 2 N-terminal;SRSF protein kinase 2 C-terminal	SRPK2	sp|P78362|SRPK2_HUMAN SRSF protein kinase 2 OS=Homo sapiens OX=9606 GN=SRPK2 PE=1 SV=3	0	6558600	4478700	5134000	6010100	0	0	8	5	5	1	8	5	5	5	7	6	4	6	3	4	2	4	3	2	4	1	3	2	4	3	2	4	1	3	16.3	12.1	12.1	77.526	688	688	0	10.488	By MS/MS	By MS/MS	By MS/MS	By MS/MS	By MS/MS	By MS/MS	By MS/MS	9.4	12.8	11	7.7	12.8	4.5	8.1	119500000	3865600	46326000	15440000	16697000	25394000	6822400	4957200	0	3	0	1	1	1	1	7				978	501;2697;6585;6906;7212;7335;15724;15836	True;True;False;False;False;True;True;True	527;2852;6918;7256;7579;7705;16599;16718	4594;4595;4596;4597;4598;4599;22427;22428;22429;22430;54111;54112;54113;54114;54115;54116;54117;57623;57624;57625;60045;60046;60047;60048;60049;60050;61104;129759;129760;129761;129762;129763;129764;129765;129766;130663	3417;16414;39812;39813;39814;39815;42647;42648;42649;44477;45297;95230;95231;95232;95233;95234;95968	3417;16414;39812;42648;44477;45297;95233;95968			-1
P78368	P78368	Casein kinase I isoform gamma-2	CSNK1G2	sp|P78368|KC1G2_HUMAN Casein kinase I isoform gamma-2 OS=Homo sapiens OX=9606 GN=CSNK1G2 PE=1 SV=1	44086000	24581000	16611000	11943000	25245000	23694000	22975000	14	6	6	1	14	6	6	12	12	13	13	12	13	12	5	5	6	5	5	6	5	5	5	6	5	5	6	5	46.5	29.9	29.9	47.457	415	415	0	98.943	By MS/MS	By MS/MS	By MS/MS	By MS/MS	By MS/MS	By MS/MS	By MS/MS	37.1	37.1	46.3	37.3	43.6	46.3	43.6	1375000000	150050000	204480000	183600000	99356000	358010000	174990000	204470000	5	6	7	4	8	7	6	43				979	1121;1432;3066;4701;6281;8252;8664;9004;11701;11807;12241;12933;14566;17896	False;True;True;False;False;False;False;False;False;True;True;True;True;False	1193;1516;1517;3238;4951;6597;8669;9093;9445;12371;12491;12938;13660;15379;18892	9448;9449;9450;9451;9452;9453;9454;11881;11882;11883;11884;11885;11886;11887;11888;11889;11890;11891;11892;11893;11894;11895;11896;25148;25149;25150;25151;25152;38247;38248;38249;38250;38251;38252;38253;51604;51605;51606;51607;51608;51609;51610;68304;72150;72151;72152;72153;72154;72155;72156;74635;74636;74637;74638;74639;74640;74641;96994;96995;96996;96997;96998;96999;97000;97001;97002;97003;97004;98006;98007;98008;98009;101885;101886;101887;101888;101889;101890;101891;107103;107104;107105;107106;107107;107108;107109;120546;120547;120548;120549;120550;120551;120552;148180;148181;148182;148183;148184;148185;148186;148187;148188;148189;148190;148191;148192	6930;6931;6932;6933;6934;8786;8787;8788;8789;8790;8791;8792;8793;8794;8795;8796;8797;8798;8799;8800;8801;8802;8803;8804;8805;8806;18255;27955;38023;38024;38025;38026;50442;53251;53252;53253;53254;53255;53256;54963;54964;54965;54966;54967;54968;71197;71198;71199;71200;71201;71202;71203;71204;71205;71206;71207;71893;71894;74918;74919;74920;74921;74922;74923;74924;78477;78478;78479;78480;78481;78482;78483;88272;88273;88274;88275;88276;88277;108939;108940;108941;108942;108943;108944;108945;108946	6933;8798;18255;27955;38025;50442;53256;54964;71197;71893;74920;78479;88273;108945	690	287	-1
P78371	P78371	T-complex protein 1 subunit beta	CCT2	sp|P78371|TCPB_HUMAN T-complex protein 1 subunit beta OS=Homo sapiens OX=9606 GN=CCT2 PE=1 SV=4	17278000	11144000	10262000	11173000	12224000	10635000	11702000	14	14	14	1	14	14	14	11	11	12	9	9	10	13	11	11	12	9	9	10	13	11	11	12	9	9	10	13	35.3	35.3	35.3	57.488	535	535	0	87.151	By MS/MS	By MS/MS	By MS/MS	By MS/MS	By MS/MS	By MS/MS	By MS/MS	29.9	29	30.7	24.3	24.9	27.1	33.6	924610000	86856000	147450000	132160000	110950000	198480000	104400000	144320000	6	7	8	5	8	6	8	48				980	94;1314;2024;3275;3334;6259;6602;7473;9099;9276;12551;14153;15963;16923	True;True;True;True;True;True;True;True;True;True;True;True;True;True	96;1393;2144;3459;3522;6575;6935;7847;9542;9730;13267;14942;16848;17864	1071;1072;1073;1074;1075;1076;1077;1078;10875;10876;10877;10878;10879;10880;10881;16922;16923;16924;16925;27080;27081;27082;27083;27084;27085;27086;27087;27088;27089;27090;27091;27092;27093;27581;27582;27583;27584;27585;27586;27587;27588;27589;27590;51485;51486;51487;51488;51489;51490;54240;54241;54242;62248;62249;62250;62251;62252;62253;75428;75429;75430;75431;75432;75433;75434;75435;75436;75437;75438;76851;76852;104378;104379;104380;104381;104382;104383;104384;117353;117354;117355;117356;131672;139769;139770;139771;139772;139773;139774;139775;139776;139777;139778;139779;139780;139781;139782;139783	792;793;794;795;796;797;7971;7972;12526;12527;19756;19757;19758;19759;19760;19761;20139;20140;20141;20142;37942;39906;46220;46221;55506;55507;55508;55509;55510;56667;76665;76666;76667;76668;76669;76670;76671;85881;85882;96763;102774;102775;102776;102777;102778;102779;102780;102781;102782;102783	797;7972;12526;19757;20139;37942;39906;46221;55506;56667;76671;85881;96763;102780			-1
P78395	P78395	Melanoma antigen preferentially expressed in tumors	PRAME	sp|P78395|PRAME_HUMAN Melanoma antigen preferentially expressed in tumors OS=Homo sapiens OX=9606 GN=PRAME PE=1 SV=1	0	0	0	0	0	0	0	2	2	2	1	2	2	2	1	1	1	1	2	1	1	1	1	1	1	2	1	1	1	1	1	1	2	1	1	5.5	5.5	5.5	57.889	509	509	0	4.0993	By MS/MS	By matching	By matching	By matching	By MS/MS	By matching	By matching	2.8	2.8	2.8	2.8	5.5	2.8	2.8	9392900	322820	863100	1021600	511820	5147200	653480	872940	0	0	0	0	1	0	0	1				981	2103;3958	True;True	2224;4170	17483;17484;17485;17486;17487;17488;17489;32512	12880;12881;23681	12881;23681			-1
P78406	P78406	mRNA export factor	RAE1	sp|P78406|RAE1L_HUMAN mRNA export factor RAE1 OS=Homo sapiens OX=9606 GN=RAE1 PE=1 SV=1	0	0	0	0	0	0	0	2	2	2	1	2	2	2	1	1	1	2	1	0	2	1	1	1	2	1	0	2	1	1	1	2	1	0	2	9	9	9	40.968	368	368	0	2.1564	By MS/MS	By matching	By MS/MS	By matching	By matching		By MS/MS	3.5	3.5	3.5	9	5.4	0	9	95996000	5088400	4997700	6349100	31494000	10759000	0	37307000	0	0	1	0	0	0	1	2				982	1941;11218	True;True	2056;11860	16243;16244;16245;16246;16247;92965;92966;92967	11996;68316	11996;68316			-1
P78527	P78527	DNA-dependent protein kinase catalytic subunit	PRKDC	sp|P78527|PRKDC_HUMAN DNA-dependent protein kinase catalytic subunit OS=Homo sapiens OX=9606 GN=PRKDC PE=1 SV=3	85635000	75618000	60286000	64157000	61943000	49833000	69827000	157	157	157	1	157	157	157	137	141	145	139	139	141	132	137	141	145	139	139	141	132	137	141	145	139	139	141	132	45.4	45.4	45.4	469.08	4128	4128	0	323.31	By MS/MS	By MS/MS	By MS/MS	By MS/MS	By MS/MS	By MS/MS	By MS/MS	40.8	41.9	41.3	40.4	40.1	40.5	37.3	35623000000	2910300000	6407000000	5632000000	4708800000	7551900000	3100300000	5312500000	132	135	123	133	135	117	118	893				983	127;216;470;552;719;1088;1171;1436;1437;1655;1700;1733;1738;1810;2046;2100;2219;2224;2366;2371;2457;2583;2616;2770;2818;2856;3080;3136;3179;3181;3369;3492;3755;3794;4016;4317;4666;4993;4998;5019;5118;5141;5380;5418;5429;5819;5853;5870;6017;6178;6179;6237;6496;6549;6591;6724;6813;6946;7317;7431;7443;7572;7622;7638;7897;8146;8173;8193;8415;8462;8572;9035;9131;9153;9437;9541;9560;9569;9572;9597;9610;9787;9919;9933;9968;9984;10049;10144;10186;10220;10251;10422;10515;10703;10757;10800;10876;11164;11207;11293;11378;11425;11499;11561;11617;11628;11678;11759;11914;12522;12534;12580;12647;12696;12697;12786;12787;12862;12971;13009;13310;13652;13981;14050;14133;14139;14146;14220;14299;14415;14472;14551;14709;14846;15058;15092;15416;15574;15594;15627;15795;15840;15910;16209;16262;16396;16567;16833;17082;17149;17231;17286;17462;17569;17667;17907;17936	True;True;True;True;True;True;True;True;True;True;True;True;True;True;True;True;True;True;True;True;True;True;True;True;True;True;True;True;True;True;True;True;True;True;True;True;True;True;True;True;True;True;True;True;True;True;True;True;True;True;True;True;True;True;True;True;True;True;True;True;True;True;True;True;True;True;True;True;True;True;True;True;True;True;True;True;True;True;True;True;True;True;True;True;True;True;True;True;True;True;True;True;True;True;True;True;True;True;True;True;True;True;True;True;True;True;True;True;True;True;True;True;True;True;True;True;True;True;True;True;True;True;True;True;True;True;True;True;True;True;True;True;True;True;True;True;True;True;True;True;True;True;True;True;True;True;True;True;True;True;True;True;True;True;True;True;True	130;225;493;580;758;1160;1247;1521;1522;1523;1761;1807;1841;1846;1920;1921;2166;2221;2348;2353;2502;2507;2595;2726;2727;2761;2930;2979;2980;3018;3254;3312;3360;3362;3558;3684;3958;3998;4233;4553;4916;5254;5259;5280;5385;5410;5661;5699;5711;6117;6152;6171;6322;6490;6491;6553;6824;6879;6924;7061;7155;7298;7687;7805;7817;7959;7960;8015;8031;8304;8562;8589;8610;8834;8883;8998;9477;9575;9600;9899;10007;10027;10036;10039;10064;10077;10270;10408;10423;10461;10477;10544;10640;10683;10684;10718;10751;10926;10927;11023;11214;11281;11337;11428;11429;11795;11847;11943;12032;12081;12160;12223;12281;12293;12294;12348;12439;12601;13236;13249;13297;13366;13367;13417;13418;13511;13512;13588;13699;13700;13749;14062;14419;14420;14767;14839;14922;14928;14935;15012;15094;15095;15224;15281;15364;15528;15668;15892;15927;16271;16439;16459;16493;16673;16722;16794;17104;17160;17301;17484;17767;18029;18099;18183;18184;18244;18431;18541;18647;18904;18934;18935	1289;1290;1291;1292;1293;1294;1295;2074;2075;2076;2077;2078;4065;4066;4067;4068;4069;4070;4071;4072;4073;4074;5005;5006;5007;5008;5009;5010;5011;5012;6271;6272;6273;6274;6275;6276;9187;9188;9189;9190;9191;9192;9825;9826;9827;9828;9829;9830;9831;11929;11930;11931;11932;11933;11934;11935;11936;11937;11938;11939;11940;11941;11942;11943;11944;11945;11946;11947;11948;11949;11950;11951;11952;11953;11954;11955;11956;11957;11958;11959;11960;11961;14059;14060;14061;14062;14063;14064;14065;14066;14067;14068;14069;14070;14071;14422;14423;14424;14425;14426;14427;14653;14654;14655;14656;14657;14658;14659;14683;14684;14685;14686;14687;14688;14689;14690;15232;15233;15234;15235;15236;15237;15238;15239;15240;15241;15242;15243;15244;15245;15246;17095;17096;17097;17098;17468;17469;17470;17471;17472;17473;17474;17475;17476;17477;17478;18385;18386;18387;18388;18389;18390;18391;18421;18422;18423;19679;19680;19681;19682;19683;19684;19685;19727;19728;19729;19730;19731;19732;19733;19734;19735;20348;20349;20350;20351;20352;20353;20354;20355;20356;20357;20358;20359;20360;20361;20362;20363;20364;21492;21493;21494;21495;21496;21497;21498;21499;21500;21501;21502;21503;21504;21762;21763;21764;21765;21766;21767;21768;23024;23025;23026;23027;23028;23029;23030;23365;23366;23367;23368;23369;23370;23371;23372;23373;23374;23375;23376;23377;23378;23379;23380;23381;23382;23655;23656;23657;23658;23659;23660;25323;25324;25325;25326;25327;25328;25329;25330;25331;25332;26072;26073;26074;26425;26426;26427;26428;26429;26436;26437;26438;26439;26440;26441;26442;27857;27858;27859;27860;27861;28821;28822;28823;28824;28825;28826;28827;30876;30877;30878;30879;30880;30881;30882;30883;30884;30885;31192;31193;31194;31195;31196;31197;31198;32976;32977;32978;32979;32980;32981;32982;32983;32984;32985;32986;32987;35346;35347;35348;35349;35350;35351;35352;35353;35354;35355;35356;35357;35358;35359;38012;38013;38014;40966;40967;40968;40969;40970;40971;40987;40988;40989;40990;41144;41145;42065;42066;42067;42068;42069;42070;42271;42272;42273;42274;42275;42276;42277;44391;44392;44393;44394;44395;44396;44397;44398;44705;44706;44707;44708;44709;44710;44711;44834;44835;44836;44837;44838;44839;48065;48066;48067;48068;48069;48070;48071;48361;48362;48363;48364;48365;48366;48367;48507;48508;48509;48510;48511;49599;49600;49601;49602;49603;49604;49605;50833;50834;50835;50836;50837;50838;50839;50840;50841;50842;50843;50844;50845;50846;50847;50848;50849;50850;50851;50852;50853;51328;51329;51330;51331;51332;51333;51334;51335;51336;51337;51338;51339;53383;53384;53385;53386;53387;53388;53389;53390;53822;53823;53824;53825;53826;53827;53828;53829;54169;54170;54171;54172;54173;54174;54175;54176;55849;55850;55851;55852;55853;56724;56725;56726;56727;56728;56729;56730;56731;56732;56733;56734;56735;56736;56737;57945;57946;57947;57948;57949;57950;57951;57952;57953;57954;57955;60981;60982;60983;60984;60985;60986;60987;61916;61917;61918;61919;61920;61921;61922;61998;61999;62000;63068;63069;63070;63071;63072;63073;63074;63075;63076;63077;63078;63079;63080;63081;63082;63083;63084;63085;63483;63484;63485;63486;63487;63488;63489;63490;63491;63492;63493;63494;63495;63496;63611;63612;63613;63614;63615;63616;63617;65702;65703;65704;65705;65706;65707;65708;65709;65710;65711;65712;65713;67469;67470;67471;67472;67660;67661;67662;67805;67806;67807;67808;67809;67810;67811;67812;67813;67814;69614;69615;69616;69617;69618;69619;69620;69621;69622;69623;70037;70038;70039;70040;70041;70042;70043;70044;70045;70046;70047;71382;71383;71384;71385;71386;71387;71388;74897;74898;74899;74900;74901;75679;75680;75681;75873;75874;75875;75876;75877;75878;75879;78335;78336;78337;78338;78339;78340;78341;79194;79195;79196;79197;79198;79199;79200;79201;79202;79203;79204;79205;79206;79207;79208;79209;79210;79312;79313;79314;79315;79316;79317;79384;79385;79386;79387;79388;79389;79390;79402;79403;79404;79405;79406;79407;79408;79618;79619;79620;79621;79622;79623;79624;79718;79719;79720;79721;79722;79723;79724;81164;81165;81166;81167;82195;82196;82197;82198;82199;82200;82201;82369;82370;82371;82372;82373;82374;82375;82714;82715;82716;82717;82718;82719;82720;82721;82722;82835;82836;82837;82838;82839;82840;82841;83330;83331;83332;83333;83334;83335;83336;83337;83338;83339;83939;83940;83941;83942;83943;83944;83945;83946;83947;83948;84288;84289;84290;84291;84292;84293;84294;84295;84296;84501;84502;84503;84504;84505;84506;84507;84721;84722;84723;84724;84725;84726;84727;85956;85957;85958;85959;85960;85961;85962;85963;85964;85965;85966;85967;85968;85969;85970;85971;85972;85973;86768;86769;86770;86771;86772;86773;86774;88090;88091;88092;88093;88094;88095;88735;88736;88737;88738;88739;88740;88741;89219;89220;89221;89222;89223;89224;89225;89226;89227;89228;89229;89230;89231;89232;89748;89749;89750;89751;89752;89753;89754;89755;92427;92428;92429;92430;92431;92848;92849;92850;92851;92852;92853;92854;92855;92856;93608;93609;93610;93611;93612;93613;93614;93615;93616;93617;94366;94367;94368;94369;94370;94719;94720;94721;94722;94723;94724;95394;95395;95396;95397;95914;95915;95916;95917;95918;95919;95920;95921;95922;95923;95924;95925;95926;95927;96342;96343;96344;96345;96346;96438;96439;96440;96441;96442;96443;96444;96445;96446;96447;96448;96449;96450;96451;96452;96453;96454;96455;96456;96457;96458;96834;96835;96836;96837;96838;96839;96840;97607;97608;97609;97610;97611;97612;97613;97614;97615;97616;98864;98865;98866;98867;98868;104196;104197;104198;104199;104200;104201;104202;104277;104278;104279;104280;104281;104597;104598;104599;104600;104601;104602;104603;105065;105066;105067;105068;105069;105070;105071;105072;105073;105074;105075;105076;105077;105381;105382;105383;105384;105385;105386;105387;105388;105389;106005;106006;106007;106008;106009;106010;106011;106012;106013;106014;106015;106016;106017;106018;106019;106558;106559;106560;106561;106562;106563;106564;107402;107403;107404;107405;107406;107407;107408;107409;107410;107411;107412;107413;107414;107415;107416;107778;107779;107780;107781;107782;107783;107784;110101;110102;110103;110104;110105;110106;110107;110108;110109;112779;112780;112781;112782;112783;112784;112785;112786;112787;112788;112789;112790;115481;115482;115483;115484;115485;116501;117227;117228;117229;117230;117231;117232;117233;117234;117235;117236;117237;117238;117239;117240;117270;117271;117272;117273;117274;117275;117276;117315;117316;117888;117889;117890;117891;117892;117893;117894;118493;118494;118495;118496;118497;118498;118499;118500;118501;119447;119448;119449;119450;119451;119452;119453;119809;119810;119811;119812;119813;119814;119815;120455;120456;120457;120458;120459;120460;120461;120462;120463;120464;120465;121625;121626;121627;121628;121629;121630;121631;122588;122589;122590;122591;122592;122593;122594;124138;124139;124140;124141;124142;124143;124393;124394;124395;124396;124397;124398;124399;127237;127238;127239;127240;127241;128533;128534;128535;128536;128537;128538;128539;128678;128679;128680;128681;128682;128683;128684;128941;128942;128943;128944;128945;130345;130346;130347;130348;130349;130350;130351;130352;130353;130354;130355;130356;130357;130358;130681;130682;130683;130684;130685;130686;130687;131239;131240;131241;131242;131243;133494;133495;133496;133497;133498;133499;133500;133501;133502;133503;133504;133505;133506;133507;133867;133868;133869;133870;133871;133872;134872;134873;134874;134875;134876;134877;134878;136459;136460;136461;136462;136463;136464;136465;136466;139043;139044;139045;139046;139047;139048;141302;141303;141304;141305;141306;141307;141308;141935;141936;141937;141938;141939;141940;142572;142573;142574;142575;142576;142577;142578;142579;142580;142581;142582;142583;142584;142585;143067;143068;143069;143070;143071;143072;143073;143074;143075;144658;144659;144660;144661;144662;144663;145423;145424;145425;145426;145427;145428;145429;146296;146297;146298;146299;146300;146301;146302;146303;146304;146305;148282;148283;148284;148285;148286;148287;148288;148490;148491;148492;148493;148494;148495;148496;148497;148498;148499;148500;148501;148502;148503;148504;148505	944;945;946;947;948;949;950;951;952;1490;2974;2975;2976;2977;2978;3697;3698;3699;3700;3701;4595;4596;4597;6718;6719;7186;7187;7188;7189;7190;7191;7192;8822;8823;8824;8825;8826;8827;8828;8829;8830;8831;8832;8833;8834;8835;8836;8837;8838;8839;8840;8841;8842;8843;8844;8845;8846;8847;8848;8849;8850;10503;10504;10505;10725;10887;10888;10889;10890;10891;10892;10893;10911;10912;10913;10914;10915;10916;10917;11312;11313;11314;11315;11316;11317;11318;11319;11320;11321;11322;12647;12874;12875;12876;13458;13459;13460;13461;13462;13463;13464;13482;14434;14462;14463;14464;14465;14466;14895;14896;14897;14898;14899;14900;14901;14902;14903;15772;15773;15774;15775;15776;15777;15778;15779;15935;15936;15937;16858;16859;16860;16861;16862;16863;16864;17073;17074;17075;17076;17077;17078;17079;17080;17081;17082;17083;17084;17085;17086;17087;17272;17273;17274;17275;17276;18393;18394;18395;18396;18397;18398;18399;18400;18401;18979;19232;19233;19234;19240;19241;19242;19243;19244;19245;20382;20383;20384;21042;21043;21044;21045;21046;21047;22424;22425;22426;22427;22667;22668;22669;22670;22671;22672;24063;24064;24065;24066;24067;24068;24069;24070;25799;25800;25801;25802;25803;25804;25805;25806;25807;25808;25809;25810;27764;27765;29977;29984;29985;29986;30083;30809;30810;30811;30947;30948;30949;30950;32599;32600;32601;32602;32603;32604;32925;32926;33033;33034;33035;33036;35393;35394;35395;35396;35397;35398;35399;35633;35634;35635;35636;35744;35745;35746;36512;36513;36514;36515;36516;36517;37427;37428;37429;37430;37431;37432;37433;37434;37435;37436;37437;37438;37439;37440;37838;37839;37840;37841;37842;37843;37844;37845;37846;37847;39289;39290;39576;39577;39853;39854;39855;39856;39857;39858;39859;41210;41211;41984;41985;41986;41987;41988;41989;41990;41991;41992;41993;41994;41995;42890;42891;42892;42893;42894;45199;45200;45201;45202;45203;45204;45992;45993;45994;45995;45996;45997;45998;46049;46776;46777;46778;46779;46780;46781;46782;46783;46784;46785;46786;46787;46788;47020;47021;47022;47023;47024;47025;47026;47027;47028;47029;47030;47031;47032;47110;47111;47112;47113;47114;47115;47116;47117;48643;48644;48645;48646;48647;48648;48649;48650;48651;48652;48653;48654;48655;48656;49914;49915;49916;50038;50137;50138;50139;51286;51287;51288;51289;51290;51291;51292;51637;51638;51639;51640;51641;51642;51643;51644;51645;51646;51647;52706;52707;52708;52709;52710;52711;52712;55180;55181;55182;55695;55696;55697;55874;55875;55876;55877;55878;55879;55880;57745;57746;57747;57748;57749;58387;58388;58389;58390;58391;58392;58393;58394;58395;58396;58397;58398;58399;58400;58401;58402;58403;58404;58405;58476;58477;58478;58479;58531;58532;58533;58534;58539;58540;58541;58542;58543;58544;58545;58676;58677;58678;58679;58775;58776;58777;58778;58779;58780;58781;59806;59807;59808;60549;60550;60551;60552;60553;60554;60555;60711;60712;60713;60714;60715;60716;60717;60718;60719;61086;61087;61088;61089;61090;61186;61187;61188;61189;61451;61452;61453;61454;61880;61881;61882;61883;61884;61885;62123;62124;62125;62126;62269;62270;62271;62272;62273;62274;62275;62446;62447;62448;62449;62450;62451;62452;63392;63393;63394;63395;63396;63397;63398;63399;63400;63401;63402;63403;63404;63405;63406;63407;63408;63984;63985;63986;64930;64931;64932;64933;64934;65354;65355;65356;65357;65358;65359;65742;65743;65744;65745;65746;65747;65748;65749;65750;65751;65752;65753;65754;65755;66108;66109;66110;66111;67918;67919;67920;68224;68225;68226;68227;68781;68782;68783;68784;68785;69318;69319;69320;69321;69547;69548;69549;69550;69551;70031;70032;70033;70034;70436;70437;70438;70439;70440;70441;70442;70443;70444;70445;70446;70447;70448;70449;70753;70754;70755;70756;70757;70808;70809;70810;70811;70812;70813;70814;70815;70816;70817;70818;70819;70820;70821;71101;71102;71103;71104;71105;71106;71631;71632;71633;71634;71635;72589;76554;76555;76556;76557;76558;76559;76560;76599;76600;76601;76817;76818;76819;76820;76821;76822;77106;77107;77108;77303;77304;77305;77306;77307;77308;77309;77747;77748;77749;77750;77751;77752;78094;78095;78096;78097;78098;78099;78100;78101;78102;78686;78687;78688;78689;78690;78691;78692;78693;78694;78695;78696;78697;78698;78699;78700;78988;78989;78990;80631;80632;80633;80634;82525;82526;82527;82528;82529;82530;82531;84444;84445;84446;84447;84448;85276;85786;85787;85788;85789;85790;85791;85792;85793;85794;85795;85796;85797;85798;85799;85816;85817;85818;85819;85820;85821;85822;85850;85851;86332;86333;86334;86335;86714;86715;86716;87456;87457;87458;87459;87460;87710;87711;87712;87713;87714;87715;87716;88202;88203;88204;88205;88206;88207;88208;88209;88210;88211;89038;89039;89040;89041;89042;89043;89044;89680;89681;89682;89683;89684;90814;90815;90816;90998;90999;91000;91001;91002;91003;93320;93321;93322;93323;94333;94334;94335;94336;94337;94338;94457;94458;94637;94638;95705;95706;95707;95708;95709;95710;95711;95712;95713;95714;95715;95716;95717;95718;95719;95720;95721;95722;95978;95979;95980;95981;95982;95983;95984;95985;95986;96424;96425;96426;96427;96428;98162;98163;98164;98165;98166;98167;98168;98169;98170;98171;98172;98173;98174;98175;98176;98177;98416;98417;98418;99084;99085;99086;99087;99088;100322;100323;100324;100325;100326;100327;100328;100329;100330;102278;103816;103817;103818;103819;103820;103821;103822;104285;104286;104287;104288;104289;104741;104742;104743;104744;104745;104746;104747;104748;105146;105147;105148;105149;106451;106452;106453;106454;106455;106973;106974;106975;106976;106977;107635;107636;107637;107638;109030;109031;109032;109033;109034;109035;109036;109174;109175;109176;109177;109178;109179;109180;109181;109182;109183	951;1490;2976;3700;4595;6719;7186;8829;8845;10504;10725;10887;10913;11312;12647;12875;13461;13482;14434;14463;14899;15772;15937;16859;17078;17272;18393;18979;19234;19244;20383;21043;22427;22667;24070;25806;27765;29977;29985;30083;30809;30947;32602;32925;33035;35394;35635;35745;36515;37432;37440;37838;39290;39577;39854;41211;41992;42890;45199;45994;46049;46785;47023;47110;48653;49916;50038;50137;51291;51638;52707;55180;55695;55880;57749;58399;58478;58533;58544;58679;58776;59807;60550;60717;61090;61186;61454;61883;62123;62269;62449;63407;63985;64933;65355;65750;66108;67920;68225;68781;69320;69550;70032;70439;70756;70817;71106;71631;72589;76554;76601;76821;77108;77304;77309;77747;77750;78096;78697;78990;80633;82527;84444;85276;85789;85816;85851;86335;86716;87460;87712;88203;89042;89680;90815;91002;93320;94338;94457;94638;95722;95978;96424;98163;98418;99086;100328;102278;103816;104288;104747;105148;106455;106973;107637;109032;109174	691;692;693;694;695;696;697;698;699;700;701;702;703;704;705	238;395;754;858;880;948;1342;2085;3206;3218;3483;3665;3820;4002;4108	-1
P80303	P80303	Nucleobindin-2;Nesfatin-1	NUCB2	sp|P80303|NUCB2_HUMAN Nucleobindin-2 OS=Homo sapiens OX=9606 GN=NUCB2 PE=1 SV=3	5166800	5181300	3838500	3954200	5409400	4713700	3418400	9	9	9	1	9	9	9	5	6	6	5	7	5	4	5	6	6	5	7	5	4	5	6	6	5	7	5	4	28.8	28.8	28.8	50.222	420	420	0	23.509	By MS/MS	By MS/MS	By MS/MS	By matching	By MS/MS	By MS/MS	By matching	16	20.2	19.5	17.4	23.8	16.9	14.8	213530000	13830000	42389000	37358000	26181000	51913000	22085000	19769000	1	3	3	0	5	2	0	14				984	194;4663;8736;8912;9216;10597;11359;13254;16959	True;True;True;True;True;True;True;True;True	203;4913;9171;9351;9666;11105;12013;14000;17901	1944;1945;1946;1947;37999;38000;38001;38002;38003;38004;72712;73931;73932;73933;76325;76326;76327;76328;76329;76330;76331;87401;87402;87403;87404;94224;94225;94226;94227;94228;94229;94230;109687;140099;140100;140101;140102;140103	1410;27759;53629;54446;56207;56208;56209;56210;64436;64437;69219;69220;80340;103055	1410;27759;53629;54446;56208;64437;69219;80340;103055			-1
P81605	P81605	Dermcidin;Survival-promoting peptide;DCD-1	DCD	sp|P81605|DCD_HUMAN Dermcidin OS=Homo sapiens OX=9606 GN=DCD PE=1 SV=2	158950000	163980000	217080000	201040000	257640000	185090000	216910000	4	4	4	1	4	4	4	4	3	3	3	3	3	3	4	3	3	3	3	3	3	4	3	3	3	3	3	3	35.5	35.5	35.5	11.284	110	110	0	22.55	By MS/MS	By MS/MS	By MS/MS	By MS/MS	By MS/MS	By MS/MS	By MS/MS	35.5	22.7	22.7	22.7	25.5	22.7	22.7	6009400000	248030000	740830000	1056800000	918840000	970750000	970970000	1103200000	4	3	3	4	3	5	5	27				985	2031;4151;5531;9120	True;True;True;True	2151;4378;5820;9563	16964;16965;16966;16967;16968;16969;16970;34069;34070;34071;34072;34073;34074;45667;45668;75578;75579;75580;75581;75582;75583;75584;75585;75586;75587;75588;75589;75590;75591;75592;75593;75594;75595	12549;12550;12551;12552;12553;12554;12555;12556;12557;12558;24811;24812;24813;24814;24815;33629;55618;55619;55620;55621;55622;55623;55624;55625;55626;55627;55628;55629	12554;24813;33629;55624			-1
P82650	P82650	28S ribosomal protein S22, mitochondrial	MRPS22	sp|P82650|RT22_HUMAN 28S ribosomal protein S22, mitochondrial OS=Homo sapiens OX=9606 GN=MRPS22 PE=1 SV=1	12333000	10582000	11075000	7393100	13714000	9127500	7416800	7	7	7	1	7	7	7	6	7	7	7	5	6	4	6	7	7	7	5	6	4	6	7	7	7	5	6	4	25.8	25.8	25.8	41.28	360	360	0	13.058	By MS/MS	By MS/MS	By MS/MS	By MS/MS	By MS/MS	By MS/MS	By MS/MS	18.3	25.8	25.8	25.8	18.3	22.5	10.8	439580000	33427000	94659000	83220000	49871000	100300000	39861000	38244000	3	5	1	2	2	1	2	16				986	2509;7007;7439;7554;8315;9763;16866	True;True;True;True;True;True;True	2648;7364;7813;7938;8732;10245;17802	20722;20723;20724;20725;20726;58463;58464;58465;58466;58467;58468;58469;61964;61965;61966;61967;61968;61969;61970;62925;62926;62927;62928;62929;62930;62931;68770;68771;68772;68773;68774;80932;80933;80934;80935;139278;139279;139280;139281;139282;139283;139284	15141;43283;43284;43285;43286;46021;46680;46681;46682;46683;50760;59624;59625;102441;102442;102443;102444	15141;43286;46021;46681;50760;59625;102443			-1
P82663	P82663	28S ribosomal protein S25, mitochondrial	MRPS25	sp|P82663|RT25_HUMAN 28S ribosomal protein S25, mitochondrial OS=Homo sapiens OX=9606 GN=MRPS25 PE=1 SV=1	3772300	3996100	4140700	2265800	4151900	3239200	0	4	4	4	1	4	4	4	4	4	3	4	4	2	1	4	4	3	4	4	2	1	4	4	3	4	4	2	1	32.4	32.4	32.4	20.116	173	173	0	45.625	By MS/MS	By MS/MS	By MS/MS	By MS/MS	By MS/MS	By MS/MS	By matching	32.4	32.4	20.8	32.4	32.4	13.3	6.4	134810000	8735600	34427000	23682000	17644000	32772000	11132000	6415100	1	2	2	2	3	1	0	11				987	3359;5361;11368;12936	True;True;True;True	3548;5638;12022;13663	27800;27801;27802;27803;44212;44213;44214;44215;44216;44217;44218;44219;94297;94298;94299;94300;94301;107127;107128;107129;107130;107131;107132;107133;107134;107135;107136;107137;107138;107139;107140	20344;20345;20346;32441;32442;32443;32444;32445;69279;69280;78495;78496;78497	20346;32444;69280;78495			-1
P82673	P82673	28S ribosomal protein S35, mitochondrial	MRPS35	sp|P82673|RT35_HUMAN 28S ribosomal protein S35, mitochondrial OS=Homo sapiens OX=9606 GN=MRPS35 PE=1 SV=1	4870600	3980000	4382100	3547200	4059100	4111500	3073800	5	5	5	1	5	5	5	4	4	4	3	2	2	3	4	4	4	3	2	2	3	4	4	4	3	2	2	3	23.5	23.5	23.5	36.844	323	323	0	24.408	By MS/MS	By MS/MS	By MS/MS	By MS/MS	By MS/MS	By MS/MS	By MS/MS	20.1	15.2	15.2	11.8	8.7	8.7	11.8	140090000	17116000	27352000	32393000	13694000	24658000	12243000	12638000	2	4	4	3	2	2	2	19				988	2158;10300;10755;11361;11500	True;True;True;True;True	2287;10801;11278;12015;12161	17928;17929;17930;17931;17932;17933;17934;85038;85039;88712;94238;94239;94240;94241;94242;94243;94244;95398;95399;95400;95401;95402	13168;13169;13170;13171;13172;13173;62697;65330;69222;69223;69224;69225;69226;69227;69228;70035;70036;70037;70038	13168;62697;65330;69222;70035			-1
P82675	P82675	28S ribosomal protein S5, mitochondrial	MRPS5	sp|P82675|RT05_HUMAN 28S ribosomal protein S5, mitochondrial OS=Homo sapiens OX=9606 GN=MRPS5 PE=1 SV=2	3854200	8846000	4874200	3956200	9045000	0	0	4	4	4	1	4	4	4	4	4	3	2	2	2	0	4	4	3	2	2	2	0	4	4	3	2	2	2	0	10.7	10.7	10.7	48.006	430	430	0	7.9087	By MS/MS	By MS/MS	By MS/MS	By MS/MS	By MS/MS	By matching		10.7	10.7	8.4	6.5	6.5	6.5	0	114710000	10515000	34307000	19051000	8315900	31730000	10792000	0	0	2	1	1	1	0	0	5				989	3455;10332;11430;17701	True;True;True;True	3646;10833;12086;18681	28577;28578;28579;28580;28581;28582;85239;85240;85241;94759;94760;146543;146544;146545;146546;146547;146548	20866;62877;69574;107813;107814	20866;62877;69574;107813			-1
P82930	P82930	28S ribosomal protein S34, mitochondrial	MRPS34	sp|P82930|RT34_HUMAN 28S ribosomal protein S34, mitochondrial OS=Homo sapiens OX=9606 GN=MRPS34 PE=1 SV=2	2790700	3432200	1976400	2368000	4165400	2375500	2067900	5	5	5	1	5	5	5	4	4	4	3	4	5	4	4	4	4	3	4	5	4	4	4	4	3	4	5	4	29.8	29.8	29.8	25.65	218	218	0	14.632	By MS/MS	By MS/MS	By MS/MS	By MS/MS	By MS/MS	By MS/MS	By matching	17.4	26.1	17.4	22.9	17.4	29.8	17.4	116320000	6807100	25766000	13049000	13799000	32995000	11076000	12831000	1	3	2	1	4	2	0	13				990	1614;6552;9612;9917;11435	True;True;True;True;True	1717;6882;10079;10406;12091	13573;13574;13575;13576;13577;53840;53841;53842;79733;79734;79735;79736;79737;79738;82182;82183;82184;82185;82186;82187;82188;94786;94787;94788;94789;94790;94791;94792	10102;39585;39586;58787;60543;60544;60545;60546;69588;69589;69590;69591;69592	10102;39586;58787;60543;69589			-1
P82933	P82933	28S ribosomal protein S9, mitochondrial	MRPS9	sp|P82933|RT09_HUMAN 28S ribosomal protein S9, mitochondrial OS=Homo sapiens OX=9606 GN=MRPS9 PE=1 SV=2	7425800	5830900	4728100	3027900	6874600	5940800	5926700	6	6	6	1	6	6	6	6	5	5	5	5	4	4	6	5	5	5	5	4	4	6	5	5	5	5	4	4	19.7	19.7	19.7	45.834	396	396	0	49.552	By MS/MS	By MS/MS	By MS/MS	By MS/MS	By MS/MS	By MS/MS	By MS/MS	19.7	16.7	17.2	16.9	15.7	14.4	13.1	276090000	27725000	36388000	39831000	20062000	87970000	29945000	34170000	5	4	3	3	3	2	1	21				991	649;3515;6545;9682;10193;16789	True;True;True;True;True;True	682;3709;6875;10154;10691;17722	5671;5672;5673;5674;5675;5676;5677;29020;29021;29022;29023;53797;53798;53799;53800;53801;53802;80286;80287;80288;80289;80290;80291;80292;80293;80294;80295;80296;80297;80298;80299;84340;84341;84342;84343;84344;138716;138717;138718;138719;138720	4161;4162;4163;21175;21176;21177;21178;39564;39565;39566;39567;39568;59213;59214;59215;59216;59217;59218;59219;62157;102044;102045;102046	4163;21176;39565;59217;62157;102044			-1
P83436	P83436	Conserved oligomeric Golgi complex subunit 7	COG7	sp|P83436|COG7_HUMAN Conserved oligomeric Golgi complex subunit 7 OS=Homo sapiens OX=9606 GN=COG7 PE=1 SV=1	28774000	31081000	32553000	30666000	32386000	32101000	31783000	31	31	31	1	31	31	31	27	28	28	26	26	24	24	27	28	28	26	26	24	24	27	28	28	26	26	24	24	56.4	56.4	56.4	86.343	770	770	0	132.73	By MS/MS	By MS/MS	By MS/MS	By MS/MS	By MS/MS	By MS/MS	By MS/MS	49.1	49.7	48.8	44.5	44	44.7	39.2	4823200000	287230000	908360000	842110000	484430000	1087200000	470460000	743440000	17	23	21	17	24	19	22	143				992	265;576;1424;1920;2734;4681;5010;5336;6314;6535;7320;8573;8679;8774;8951;9448;9827;9900;10083;10385;11103;11123;11803;12815;14067;15374;15572;16287;17084;17861;18114	True;True;True;True;True;True;True;True;True;True;True;True;True;True;True;True;True;True;True;True;True;True;True;True;True;True;True;True;True;True;True	275;605;1507;2035;2892;2893;4931;5271;5613;6632;6865;7690;8999;9108;9210;9391;9910;10311;10389;10578;10889;11717;11737;11738;12487;13540;14856;16227;16437;17188;18031;18852;19120	2430;2431;2432;2433;2434;2435;5173;5174;5175;5176;5177;5178;5179;11820;11821;11822;11823;11824;16116;16117;16118;16119;16120;16121;22725;22726;22727;22728;22729;22730;22731;22732;22733;22734;22735;22736;22737;22738;22739;22740;38116;38117;38118;38119;38120;38121;38122;41080;41081;41082;41083;41084;41085;44057;44058;44059;44060;44061;44062;51861;51862;51863;51864;51865;51866;51867;51868;51869;51870;51871;51872;53694;53695;53696;53697;53698;53699;53700;61003;61004;61005;61006;61007;61008;71389;71390;71391;71392;71393;71394;71395;72253;72254;72255;72256;72257;72258;72996;72997;72998;72999;73000;73001;74241;74242;74243;74244;74245;74246;74247;74248;78386;78387;78388;78389;78390;78391;78392;81443;81444;81445;81446;81447;81448;82048;82049;82050;82051;82052;82053;82054;83527;85679;85680;91895;91896;91897;91898;91899;91900;91998;91999;92000;92001;92002;92003;92004;92005;92006;92007;92008;92009;92010;97977;97978;97979;97980;106218;106219;106220;106221;106222;106223;106224;106225;106226;106227;116621;116622;116623;116624;126804;126805;126806;126807;126808;126809;126810;126811;126812;126813;126814;126815;128508;128509;128510;128511;128512;128513;128514;134053;134054;134055;134056;134057;134058;141312;141313;141314;141315;141316;141317;141318;141319;141320;141321;141322;141323;141324;147869;147870;147871;147872;147873;147874;147875;150045;150046;150047;150048;150049;150050;150051;150052;150053;150054	1705;1706;1707;3821;3822;3823;8759;8760;11920;11921;16617;16618;16619;16620;16621;16622;16623;16624;16625;16626;16627;16628;16629;16630;16631;27858;27859;27860;27861;27862;30047;30048;32354;32355;38207;38208;38209;38210;38211;38212;38213;38214;38215;38216;39482;39483;39484;39485;39486;39487;45219;45220;45221;52713;52714;52715;52716;52717;52718;53312;53313;53314;53315;53316;53317;53318;53814;53815;54683;54684;54685;54686;54687;54688;54689;57782;60006;60398;60399;60400;60401;60402;60403;60404;60405;60406;60407;60408;60409;60410;60411;60412;61580;63164;67552;67553;67607;67608;67609;67610;67611;67612;67613;71882;71883;77874;77875;77876;77877;85348;85349;85350;93047;93048;93049;93050;93051;93052;94309;94310;94311;98556;98557;98558;98559;98560;103824;103825;103826;103827;103828;103829;103830;103831;103832;103833;103834;103835;108694;108695;108696;108697;108698;108699;108700;110344;110345;110346;110347;110348;110349;110350	1705;3821;8760;11920;16624;27858;30047;32355;38208;39483;45220;52714;53317;53815;54685;57782;60006;60409;61580;63164;67553;67607;71882;77876;85349;93048;94309;98558;103830;108698;110346	706;707	118;547	-1
P83731	P83731	60S ribosomal protein L24	RPL24	sp|P83731|RL24_HUMAN 60S ribosomal protein L24 OS=Homo sapiens OX=9606 GN=RPL24 PE=1 SV=1	29324000	51855000	38862000	42520000	49782000	39804000	31866000	4	4	4	1	4	4	4	4	4	2	3	4	3	3	4	4	2	3	4	3	3	4	4	2	3	4	3	3	25.5	25.5	25.5	17.779	157	157	0	8.9294	By MS/MS	By MS/MS	By MS/MS	By MS/MS	By MS/MS	By MS/MS	By MS/MS	25.5	25.5	13.4	19.7	25.5	19.7	19.7	1465200000	91676000	311510000	134380000	182970000	460060000	147930000	136630000	2	3	2	2	3	3	2	17				993	722;12765;16178;16280	True;True;True;True	761;762;13490;17072;17181	6286;6287;6288;6289;6290;6291;6292;6293;6294;6295;6296;6297;6298;105846;105847;105848;133256;133257;133258;133259;133260;133261;134007;134008;134009;134010;134011;134012;134013	4602;4603;4604;4605;4606;4607;4608;4609;4610;77596;77597;97991;97992;97993;97994;97995;98528;98529;98530;98531;98532;98533;98534	4602;77596;97995;98532	708	91	-1
P83881;Q969Q0	P83881;Q969Q0	60S ribosomal protein L36a;60S ribosomal protein L36a-like	RPL36A;RPL36AL	sp|P83881|RL36A_HUMAN 60S ribosomal protein L36a OS=Homo sapiens OX=9606 GN=RPL36A PE=1 SV=2;sp|Q969Q0|RL36L_HUMAN 60S ribosomal protein L36a-like OS=Homo sapiens OX=9606 GN=RPL36AL PE=1 SV=3	5945200	11716000	22067000	22905000	9421200	14747000	2520300	3;2	3;2	3;2	2	3	3	3	3	3	3	3	2	2	2	3	3	3	3	2	2	2	3	3	3	3	2	2	2	23.6	23.6	23.6	12.441	106	106;106	0	3.8212	By MS/MS	By MS/MS	By MS/MS	By MS/MS	By MS/MS	By MS/MS	By MS/MS	23.6	23.6	23.6	23.6	16	16	16	306140000	11799000	64162000	87638000	58896000	41579000	32413000	9657200	1	1	3	2	3	2	1	13				994	2930;6573;8784	True;True;True	3094;6904;9220	24117;24118;24119;24120;54025;54026;54027;54028;54029;54030;54031;54032;54033;73075;73076;73077;73078;73079;73080;73081;73082	17581;39734;39735;39736;39737;39738;53850;53851;53852;53853;53854;53855;53856	17581;39738;53850			-1;-1
P84090	P84090	Enhancer of rudimentary homolog	ERH	sp|P84090|ERH_HUMAN Enhancer of rudimentary homolog OS=Homo sapiens OX=9606 GN=ERH PE=1 SV=1	53320000	45371000	20528000	0	0	18397000	16959000	2	2	2	1	2	2	2	2	2	2	1	1	2	2	2	2	2	1	1	2	2	2	2	2	1	1	2	2	26.9	26.9	26.9	12.259	104	104	0	33.402	By MS/MS	By MS/MS	By MS/MS	By MS/MS	By MS/MS	By MS/MS	By MS/MS	26.9	26.9	26.9	10.6	10.6	26.9	26.9	539130000	34443000	130100000	82685000	60276000	119670000	56245000	55710000	2	2	1	1	1	1	1	9				995	13944;15873	True;True	14727;16757	115169;115170;115171;115172;115173;115174;115175;130967;130968;130969;130970;130971	84239;84240;84241;84242;84243;84244;84245;96216;96217	84240;96217			-1
P84098	P84098	60S ribosomal protein L19	RPL19	sp|P84098|RL19_HUMAN 60S ribosomal protein L19 OS=Homo sapiens OX=9606 GN=RPL19 PE=1 SV=1	26361000	28538000	23446000	24660000	18817000	18150000	19668000	2	2	2	1	2	2	2	2	2	2	2	2	2	2	2	2	2	2	2	2	2	2	2	2	2	2	2	2	13.3	13.3	13.3	23.466	196	196	0	44.44	By MS/MS	By MS/MS	By MS/MS	By MS/MS	By MS/MS	By MS/MS	By MS/MS	13.3	13.3	13.3	13.3	13.3	13.3	13.3	624380000	47658000	129180000	119950000	78213000	103650000	63626000	82106000	2	2	2	2	2	2	3	15				996	9387;17271	True;True	9847;18227	77920;77921;77922;77923;77924;77925;77926;142890;142891;142892;142893;142894;142895;142896;142897;142898;142899;142900	57439;57440;57441;57442;57443;57444;57445;104968;104969;104970;104971;104972;104973;104974;104975	57444;104972			-1
P84103	P84103	Serine/arginine-rich splicing factor 3	SRSF3	sp|P84103|SRSF3_HUMAN Serine/arginine-rich splicing factor 3 OS=Homo sapiens OX=9606 GN=SRSF3 PE=1 SV=1	0	0	0	5635700	0	0	4159600	2	2	1	1	2	2	1	1	2	1	2	2	1	2	1	2	1	2	2	1	2	0	1	0	1	1	0	1	14	14	5.5	19.329	164	164	0	3.8382	By MS/MS	By MS/MS	By MS/MS	By MS/MS	By MS/MS	By MS/MS	By MS/MS	8.5	14	8.5	14	14	8.5	14	118730000	8348600	9468400	19489000	22436000	31732000	9436500	17823000	1	1	1	2	2	1	0	8				997	462;11785	True;True	485;12468	3997;3998;3999;4000;97803;97804;97805;97806;97807;97808;97809	2914;2915;2916;2917;71764;71765;71766;71767;71768	2915;71764			-1
P98179	P98179	RNA-binding protein 3	RBM3	sp|P98179|RBM3_HUMAN RNA-binding protein 3 OS=Homo sapiens OX=9606 GN=RBM3 PE=1 SV=1	2026600	3493500	3615100	0	2106200	3099600	3400400	2	2	2	1	2	2	2	2	2	2	1	2	2	2	2	2	2	1	2	2	2	2	2	2	1	2	2	2	12.7	12.7	12.7	17.17	157	157	0.002495	1.5977	By MS/MS	By MS/MS	By MS/MS	By MS/MS	By MS/MS	By MS/MS	By MS/MS	12.7	12.7	12.7	6.4	12.7	12.7	12.7	74454000	2133000	15037000	17200000	4667600	13148000	9053200	13215000	0	1	1	1	2	1	0	6				998	1010;12154	True;True	1073;12849	8542;8543;8544;8545;8546;8547;101223;101224;101225;101226;101227;101228;101229	6196;6197;6198;6199;74416;74417	6198;74416			-1
P98194	P98194	Calcium-transporting ATPase type 2C member 1	ATP2C1	sp|P98194|AT2C1_HUMAN Calcium-transporting ATPase type 2C member 1 OS=Homo sapiens OX=9606 GN=ATP2C1 PE=1 SV=3	3321500	2926600	3031200	2287500	3349500	3530200	2882100	3	3	3	1	3	3	3	3	2	2	3	2	3	3	3	2	2	3	2	3	3	3	2	2	3	2	3	3	5.5	5.5	5.5	100.58	919	919	0	7.8522	By MS/MS	By MS/MS	By MS/MS	By MS/MS	By matching	By MS/MS	By MS/MS	5.5	4.2	4.2	5.5	4.2	5.5	5.5	78758000	5350000	9549700	11915000	8392000	12979000	16189000	14382000	1	1	1	2	0	1	2	8				999	1274;10917;17061	True;True;True	1352;11477;18008	10577;10578;10579;10580;10581;10582;10583;90154;90155;90156;90157;141122;141123;141124;141125;141126;141127;141128	7763;7764;7765;66410;103697;103698;103699;103700	7765;66410;103700			-1
Q00325	Q00325	Phosphate carrier protein, mitochondrial	SLC25A3	sp|Q00325|MPCP_HUMAN Phosphate carrier protein, mitochondrial OS=Homo sapiens OX=9606 GN=SLC25A3 PE=1 SV=2	291770000	246720000	230710000	225940000	205200000	214340000	238170000	10	10	10	1	10	10	10	7	7	9	8	10	9	9	7	7	9	8	10	9	9	7	7	9	8	10	9	9	29.8	29.8	29.8	40.094	362	362	0	63.548	By MS/MS	By MS/MS	By MS/MS	By MS/MS	By MS/MS	By MS/MS	By MS/MS	21.5	21.5	25.4	23.5	29.8	27.9	27.9	7111300000	359630000	1114900000	1648700000	923150000	1452500000	698740000	913710000	8	7	12	11	10	9	8	65				1000	4928;5869;6306;6397;6468;7769;9960;11142;15783;16742	True;True;True;True;True;True;True;True;True;True	5187;6170;6624;6718;6719;6795;8169;10453;11762;16661;17667;17668	40164;40165;40166;40167;40168;40169;40170;40171;40172;40173;48500;48501;48502;48503;48504;48505;48506;51800;51801;51802;51803;51804;51805;51806;52558;52559;52560;52561;52562;52563;52564;52565;52566;52567;52568;52569;52570;52571;53162;53163;53164;64694;64695;64696;64697;64698;64699;64700;64701;64702;64703;64704;64705;64706;64707;64708;82649;82650;82651;82652;82653;82654;82655;82656;82657;92176;92177;92178;92179;92180;130239;130240;138186;138187;138188;138189;138190;138191;138192;138193;138194;138195;138196;138197;138198;138199;138200;138201;138202;138203;138204;138205;138206	29469;29470;29471;29472;29473;29474;29475;29476;29477;35739;35740;35741;35742;35743;38170;38171;38172;38173;38703;38704;38705;38706;38707;38708;38709;38710;38711;39120;47854;47855;47856;47857;47858;47859;47860;47861;47862;47863;47864;47865;60973;60974;60975;60976;60977;60978;60979;60980;60981;67729;67730;95629;95630;101620;101621;101622;101623;101624;101625;101626;101627;101628;101629;101630;101631;101632;101633;101634;101635;101636	29469;35740;38173;38708;39120;47855;60979;67730;95629;101624	709;710	151;225	-1
Q00403	Q00403	Transcription initiation factor IIB	GTF2B	sp|Q00403|TF2B_HUMAN Transcription initiation factor IIB OS=Homo sapiens OX=9606 GN=GTF2B PE=1 SV=1	0	0	0	0	0	0	0	1	1	1	1	1	1	1	1	0	1	1	1	1	1	1	0	1	1	1	1	1	1	0	1	1	1	1	1	2.2	2.2	2.2	34.833	316	316	1	-2	By MS/MS		By matching	By matching	By matching	By matching	By matching	2.2	0	2.2	2.2	2.2	2.2	2.2	50141000	4768400	0	8276700	9873100	9830500	8036500	9355500	1	0	0	0	0	0	0	1	+			1001	1009	TRUE	1072	8536;8537;8538;8539;8540;8541	6195	6195	711;712	114;115	-1
Q00534	Q00534	Cyclin-dependent kinase 6	CDK6	sp|Q00534|CDK6_HUMAN Cyclin-dependent kinase 6 OS=Homo sapiens OX=9606 GN=CDK6 PE=1 SV=1	27766000	18192000	19344000	16962000	22667000	25544000	25117000	9	8	8	1	9	8	8	8	8	8	9	9	9	7	7	7	7	8	8	8	6	7	7	7	8	8	8	6	33.7	31.3	31.3	36.938	326	326	0	70.662	By MS/MS	By MS/MS	By MS/MS	By MS/MS	By MS/MS	By MS/MS	By MS/MS	30.7	30.7	30.7	33.7	33.7	33.7	26.7	1497600000	112850000	235450000	188720000	168470000	412570000	204640000	174940000	6	8	9	9	7	10	7	56				1002	306;2548;2691;5392;7430;8422;8929;16852;16965	True;True;True;True;True;False;True;True;True	320;2691;2843;2844;5673;7804;8842;9368;17788;17907	2854;2855;2856;2857;2858;2859;2860;21115;21116;21117;21118;21119;21120;21121;21122;21123;21124;21125;21126;21127;21128;22374;22375;22376;22377;22378;22379;22380;22381;22382;22383;44480;44481;44482;44483;61902;61903;61904;61905;61906;61907;61908;61909;61910;61911;61912;61913;61914;61915;69703;69704;69705;69706;69707;69708;69709;69710;69711;69712;69713;69714;69715;69716;69717;69718;69719;69720;69721;69722;69723;69724;69725;69726;69727;69728;69729;69730;74057;74058;74059;74060;74061;74062;139184;139185;139186;139187;139188;139189;139190;139191;140128;140129;140130;140131;140132;140133;140134	2090;2091;2092;2093;2094;2095;2096;15439;15440;15441;15442;15443;15444;15445;15446;15447;15448;15449;15450;16391;16392;16393;16394;32680;32681;32682;32683;45978;45979;45980;45981;45982;45983;45984;45985;45986;45987;45988;45989;45990;45991;51371;51372;51373;51374;51375;51376;51377;51378;51379;51380;51381;51382;51383;51384;51385;51386;51387;51388;51389;51390;51391;51392;51393;51394;51395;51396;54540;54541;54542;102372;102373;102374;102375;102376;102377;102378;103073;103074;103075;103076;103077;103078	2094;15450;16391;32683;45982;51372;54542;102372;103074	713	125	-1
Q00535	Q00535	Cyclin-dependent-like kinase 5	CDK5	sp|Q00535|CDK5_HUMAN Cyclin-dependent kinase 5 OS=Homo sapiens OX=9606 GN=CDK5 PE=1 SV=3	1370000000	1062600000	1039300000	1151000000	1230500000	1263000000	1291700000	24	23	23	1	24	23	23	22	23	24	24	24	24	24	21	22	23	23	23	23	23	21	22	23	23	23	23	23	81.8	79.1	79.1	33.304	292	292	0	281.63	By MS/MS	By MS/MS	By MS/MS	By MS/MS	By MS/MS	By MS/MS	By MS/MS	81.2	81.5	81.8	81.8	81.8	81.8	81.8	124120000000	9542900000	18048000000	18125000000	15199000000	27982000000	15021000000	20203000000	46	62	68	71	78	81	64	470				1003	460;1950;2553;2587;4476;4477;5962;7222;7785;8390;8422;8645;9214;9215;9503;9876;10409;10705;12219;12220;12428;13816;16971;17666	True;True;True;True;True;True;True;True;True;True;False;True;True;True;True;True;True;True;True;True;True;True;True;True	483;2065;2696;2731;4716;4717;6267;7589;8188;8809;8842;9074;9664;9665;9966;9967;10364;10365;10913;11216;11217;12916;12917;13137;13138;14591;17913;18646	3983;3984;3985;3986;3987;3988;3989;16318;16319;16320;16321;16322;16323;16324;16325;16326;16327;16328;16329;16330;16331;16332;16333;16334;16335;16336;16337;16338;16339;21183;21184;21185;21186;21187;21188;21189;21190;21191;21192;21193;21194;21195;21196;21197;21198;21520;21521;21522;21523;21524;21525;21526;21527;21528;21529;21530;21531;21532;21533;21534;36529;36530;36531;36532;36533;36534;36535;36536;36537;36538;36539;36540;36541;36542;36543;36544;49251;49252;49253;49254;49255;49256;49257;60113;60114;60115;60116;60117;60118;60119;64845;64846;64847;64848;64849;64850;64851;64852;64853;64854;64855;64856;64857;64858;69381;69382;69383;69384;69385;69386;69387;69388;69389;69390;69391;69703;69704;69705;69706;69707;69708;69709;69710;69711;69712;69713;69714;69715;69716;69717;69718;69719;69720;69721;69722;69723;69724;69725;69726;69727;69728;69729;69730;72008;72009;72010;72011;72012;72013;72014;72015;72016;72017;72018;72019;72020;72021;72022;72023;72024;72025;72026;72027;72028;72029;72030;72031;72032;72033;76312;76313;76314;76315;76316;76317;76318;76319;76320;76321;76322;76323;76324;78824;78825;78826;78827;78828;78829;78830;78831;78832;78833;78834;78835;78836;78837;78838;78839;78840;78841;78842;78843;78844;78845;78846;78847;78848;78849;78850;78851;78852;78853;78854;78855;78856;78857;78858;78859;78860;78861;78862;78863;78864;78865;78866;78867;78868;78869;78870;78871;78872;78873;78874;78875;81845;81846;81847;81848;81849;81850;81851;81852;81853;81854;81855;81856;81857;81858;81859;81860;81861;81862;81863;81864;81865;81866;81867;81868;81869;81870;81871;81872;81873;81874;81875;81876;81877;81878;81879;81880;81881;81882;81883;85858;85859;85860;85861;85862;85863;85864;85865;85866;85867;85868;85869;85870;85871;85872;85873;85874;85875;85876;85877;85878;85879;88111;88112;88113;88114;88115;88116;88117;88118;88119;88120;88121;88122;88123;88124;88125;88126;88127;88128;88129;88130;88131;88132;88133;88134;88135;88136;88137;88138;88139;88140;88141;88142;88143;88144;88145;88146;88147;88148;88149;88150;88151;88152;88153;88154;88155;88156;88157;88158;88159;88160;88161;88162;88163;88164;88165;88166;88167;88168;88169;88170;88171;88172;88173;88174;88175;88176;88177;88178;88179;88180;88181;88182;88183;88184;88185;88186;88187;88188;88189;88190;88191;88192;88193;88194;88195;88196;88197;88198;88199;88200;88201;88202;88203;88204;88205;88206;88207;88208;88209;88210;88211;88212;88213;88214;88215;88216;88217;88218;88219;88220;88221;88222;88223;88224;88225;88226;88227;88228;88229;88230;88231;88232;88233;88234;88235;88236;88237;88238;88239;88240;88241;88242;88243;88244;88245;88246;88247;88248;88249;88250;88251;88252;88253;88254;88255;88256;88257;88258;88259;88260;88261;88262;88263;88264;88265;88266;88267;88268;88269;88270;88271;88272;88273;88274;88275;88276;88277;88278;88279;88280;88281;88282;88283;88284;88285;88286;101732;101733;101734;101735;101736;101737;101738;101739;101740;101741;101742;101743;101744;101745;101746;101747;101748;101749;101750;101751;101752;101753;101754;101755;101756;101757;101758;101759;101760;101761;101762;101763;101764;101765;101766;101767;101768;101769;103480;103481;103482;103483;103484;103485;103486;103487;103488;103489;103490;103491;103492;103493;103494;103495;103496;103497;103498;103499;103500;114147;114148;114149;114150;114151;114152;114153;114154;114155;114156;114157;114158;114159;114160;140162;140163;140164;140165;140166;140167;140168;140169;140170;140171;146281;146282;146283;146284;146285;146286;146287;146288;146289;146290;146291;146292;146293;146294;146295	2898;2899;2900;2901;2902;2903;2904;2905;2906;12066;12067;12068;12069;12070;12071;12072;12073;12074;12075;12076;12077;12078;12079;12080;12081;12082;12083;12084;12085;12086;12087;12088;12089;12090;12091;12092;12093;12094;12095;12096;12097;12098;12099;12100;12101;12102;12103;12104;12105;12106;12107;12108;12109;12110;12111;12112;12113;15498;15499;15500;15501;15502;15503;15504;15505;15506;15507;15508;15509;15510;15511;15512;15513;15514;15515;15785;15786;15787;15788;15789;15790;15791;15792;15793;15794;15795;15796;15797;15798;15799;26666;26667;26668;26669;26670;26671;26672;26673;26674;36275;36276;36277;36278;36279;36280;36281;44518;44519;44520;44521;44522;44523;44524;44525;44526;44527;47970;47971;47972;47973;47974;47975;47976;47977;47978;47979;47980;47981;47982;47983;47984;47985;47986;47987;47988;47989;47990;47991;51151;51152;51153;51371;51372;51373;51374;51375;51376;51377;51378;51379;51380;51381;51382;51383;51384;51385;51386;51387;51388;51389;51390;51391;51392;51393;51394;51395;51396;53166;53167;53168;53169;53170;53171;53172;53173;53174;53175;53176;53177;53178;53179;53180;53181;53182;53183;53184;53185;56199;56200;56201;56202;56203;56204;56205;56206;58086;58087;58088;58089;58090;58091;58092;58093;58094;58095;58096;58097;58098;58099;58100;58101;58102;58103;58104;58105;58106;58107;58108;58109;58110;58111;58112;58113;58114;58115;58116;58117;58118;58119;58120;58121;58122;58123;58124;58125;58126;58127;58128;58129;58130;58131;58132;58133;58134;58135;58136;58137;58138;58139;58140;58141;58142;58143;58144;60252;60253;60254;60255;60256;60257;60258;60259;60260;60261;60262;60263;60264;60265;60266;60267;60268;60269;60270;60271;60272;60273;60274;60275;60276;60277;60278;60279;60280;60281;60282;60283;60284;60285;60286;60287;60288;60289;60290;60291;60292;60293;60294;60295;60296;63298;63299;63300;63301;63302;63303;63304;63305;63306;63307;63308;63309;63310;63311;63312;63313;63314;63315;63316;64948;64949;64950;64951;64952;64953;64954;64955;64956;64957;64958;64959;64960;64961;64962;64963;64964;64965;64966;64967;64968;64969;64970;64971;64972;64973;64974;64975;64976;64977;64978;64979;64980;64981;64982;64983;64984;64985;64986;64987;64988;64989;64990;64991;64992;64993;64994;64995;64996;64997;64998;64999;65000;65001;65002;65003;65004;65005;65006;65007;65008;65009;65010;65011;65012;65013;65014;65015;65016;65017;65018;65019;65020;65021;65022;65023;65024;65025;65026;65027;65028;65029;65030;65031;65032;65033;65034;65035;74798;74799;74800;74801;74802;74803;74804;74805;74806;74807;74808;74809;74810;74811;74812;74813;74814;74815;74816;74817;74818;74819;74820;74821;74822;74823;74824;74825;74826;74827;74828;74829;74830;74831;74832;74833;74834;74835;74836;74837;74838;74839;74840;74841;74842;76026;76027;76028;76029;76030;76031;76032;76033;76034;76035;76036;76037;76038;76039;76040;76041;76042;76043;76044;83519;83520;83521;83522;83523;83524;83525;83526;83527;83528;83529;83530;83531;83532;83533;83534;83535;83536;83537;83538;103093;103094;103095;103096;103097;103098;103099;103100;107608;107609;107610;107611;107612;107613;107614;107615;107616;107617;107618;107619;107620;107621;107622;107623;107624;107625;107626;107627;107628;107629;107630;107631;107632;107633;107634	2903;12096;15508;15790;26669;26672;36279;44521;47977;51153;51372;53176;56201;56205;58142;60277;63312;64962;74801;74824;76042;83529;103097;107621	714;715;716	185;230;241	-1
Q00536	Q00536	Cyclin-dependent kinase 16	CDK16	sp|Q00536|CDK16_HUMAN Cyclin-dependent kinase 16 OS=Homo sapiens OX=9606 GN=CDK16 PE=1 SV=1	1075000000	1318300000	1324300000	1725900000	1172700000	1189500000	1468000000	31	31	23	1	31	31	23	30	30	30	31	31	28	28	30	30	30	31	31	28	28	22	22	22	23	23	20	21	64.3	64.3	50.8	55.715	496	496	0	323.31	By MS/MS	By MS/MS	By MS/MS	By MS/MS	By MS/MS	By MS/MS	By MS/MS	62.3	62.3	62.3	64.3	64.3	59.1	61.1	50910000000	2385200000	8661900000	8297800000	8484400000	10638000000	4386100000	8056000000	29	35	37	38	41	29	36	245				1004	338;2552;5928;6134;6525;6739;7469;7784;7877;7878;8222;8422;8731;8832;8966;9072;9605;9872;9881;10254;10403;10404;10937;12221;12939;13322;13422;14607;14608;15465;17021	True;True;True;True;True;True;True;True;True;True;True;True;True;True;True;True;True;True;True;True;True;True;True;True;True;True;True;True;True;True;True	352;2695;6231;6446;6854;7076;7843;8186;8187;8284;8285;8639;8842;9164;9269;9407;9515;10072;10360;10370;10754;10907;10908;11501;12918;13666;14074;14176;15421;15422;16329;17966	3085;3086;3087;3088;3089;3090;21169;21170;21171;21172;21173;21174;21175;21176;21177;21178;21179;21180;21181;21182;48988;48989;48990;48991;48992;48993;48994;50514;50515;50516;50517;50518;50519;50520;50521;50522;50523;50524;50525;50526;50527;50528;53595;53596;53597;53598;53599;53600;53601;53602;53603;53604;53605;53606;53607;53608;55950;55951;55952;55953;55954;55955;55956;55957;55958;55959;62194;62195;62196;62197;62198;62199;62200;62201;62202;62203;62204;62205;62206;62207;64833;64834;64835;64836;64837;64838;64839;64840;64841;64842;64843;64844;65506;65507;65508;65509;65510;65511;65512;65513;65514;65515;65516;65517;65518;65519;65520;65521;68014;68015;68016;68017;68018;68019;68020;69703;69704;69705;69706;69707;69708;69709;69710;69711;69712;69713;69714;69715;69716;69717;69718;69719;69720;69721;69722;69723;69724;69725;69726;69727;69728;69729;69730;72651;72652;72653;72654;72655;72656;72657;72658;72659;72660;72661;72662;72663;72664;72665;73404;73405;73406;73407;73408;73409;73410;73411;73412;73413;73414;73415;73416;73417;74343;74344;74345;74346;74347;74348;74349;75171;75172;75173;75174;75175;75176;75177;75178;79681;79682;79683;79684;79685;79686;79687;81816;81817;81818;81819;81820;81821;81822;81912;81913;81914;81915;81916;81917;81918;81919;81920;81921;84735;84736;84737;84738;84739;84740;84741;84742;84743;85799;85800;85801;85802;85803;85804;85805;85806;85807;85808;85809;85810;85811;85812;85813;85814;90292;90293;90294;90295;90296;90297;90298;90299;90300;90301;90302;90303;90304;90305;101770;101771;101772;101773;101774;101775;101776;101777;101778;101779;101780;107154;107155;107156;107157;107158;107159;107160;110185;110186;110187;110188;110189;110190;110191;110192;110868;110869;110870;110871;110872;110873;120843;120844;120845;120846;120847;120848;120849;120850;120851;120852;120853;120854;120855;120856;120857;120858;120859;120860;120861;120862;120863;127656;127657;127658;127659;127660;127661;127662;127663;127664;127665;127666;127667;127668;127669;140820;140821;140822;140823	2259;2260;2261;2262;2263;15487;15488;15489;15490;15491;15492;15493;15494;15495;15496;15497;36085;36086;36087;36088;36089;36090;37205;37206;37207;37208;37209;37210;37211;37212;39415;39416;39417;39418;39419;39420;39421;39422;39423;39424;39425;41287;41288;41289;41290;41291;41292;41293;41294;41295;46169;46170;46171;46172;46173;46174;46175;46176;46177;46178;46179;46180;46181;46182;46183;46184;46185;46186;46187;47964;47965;47966;47967;47968;47969;48484;48485;48486;48487;48488;50242;50243;51371;51372;51373;51374;51375;51376;51377;51378;51379;51380;51381;51382;51383;51384;51385;51386;51387;51388;51389;51390;51391;51392;51393;51394;51395;51396;53591;53592;53593;53594;53595;53596;54082;54083;54084;54085;54086;54087;54088;54089;54090;54091;54092;54093;54094;54095;54096;54748;54749;54750;54751;54752;54753;54754;54755;55338;55339;55340;55341;55342;55343;55344;58746;58747;58748;58749;58750;58751;60232;60233;60234;60235;60236;60237;60238;60320;60321;60322;62455;62456;62457;62458;62459;62460;62461;63251;63252;63253;63254;63255;63256;63257;63258;63259;63260;63261;63262;63263;66496;66497;66498;66499;66500;66501;66502;66503;66504;66505;66506;74843;74844;74845;74846;74847;74848;74849;74850;74851;74852;74853;74854;74855;78503;78504;78505;78506;78507;78508;78509;80686;80687;80688;81108;81109;88484;88485;88486;88487;88488;88489;88490;88491;88492;88493;88494;88495;88496;88497;88498;88499;93667;93668;93669;93670;93671;93672;93673;93674;93675;93676;93677;93678;93679;93680;103512	2260;15491;36088;37206;39422;41287;46184;47967;48484;48486;50243;51372;53591;54096;54753;55338;58751;60233;60320;62456;63251;63263;66502;74852;78505;80688;81108;88485;88492;93678;103512			-1
Q00537	Q00537	Cyclin-dependent kinase 17	CDK17	sp|Q00537|CDK17_HUMAN Cyclin-dependent kinase 17 OS=Homo sapiens OX=9606 GN=CDK17 PE=1 SV=2	20999000	17236000	19235000	20220000	17903000	20100000	25078000	20	14	13	1	20	14	13	16	19	20	19	19	19	19	10	13	14	13	13	13	14	9	12	13	12	12	12	13	44.4	35.2	33.5	59.582	523	523	0	72.976	By MS/MS	By MS/MS	By MS/MS	By MS/MS	By MS/MS	By MS/MS	By MS/MS	32.5	42.8	44.4	39.8	42.8	42.1	44.2	1631100000	59458000	221110000	283970000	245510000	357480000	182930000	280660000	3	9	11	9	11	10	11	64				1005	1313;2551;5080;5928;6305;7291;7644;7850;8422;8732;8832;8973;9072;9502;10078;10254;10366;10938;13422;17787	True;True;True;False;True;True;True;True;False;True;False;True;False;True;True;False;True;True;False;True	1392;2694;5343;6231;6623;7660;8037;8256;8842;9165;9269;9414;9515;9965;10573;10754;10869;11502;14176;18770	10869;10870;10871;10872;10873;10874;21156;21157;21158;21159;21160;21161;21162;21163;21164;21165;21166;21167;21168;41744;41745;41746;41747;41748;41749;41750;48988;48989;48990;48991;48992;48993;48994;51792;51793;51794;51795;51796;51797;51798;51799;60743;60744;60745;60746;60747;60748;60749;63681;63682;63683;63684;65288;65289;65290;65291;65292;65293;65294;69703;69704;69705;69706;69707;69708;69709;69710;69711;69712;69713;69714;69715;69716;69717;69718;69719;69720;69721;69722;69723;69724;69725;69726;69727;69728;69729;69730;72666;72667;72668;72669;72670;72671;72672;73404;73405;73406;73407;73408;73409;73410;73411;73412;73413;73414;73415;73416;73417;74395;74396;74397;74398;74399;74400;74401;75171;75172;75173;75174;75175;75176;75177;75178;78812;78813;78814;78815;78816;78817;78818;78819;78820;78821;78822;78823;83505;83506;83507;83508;83509;83510;83511;84735;84736;84737;84738;84739;84740;84741;84742;84743;85516;85517;85518;85519;85520;85521;85522;85523;85524;85525;85526;85527;85528;85529;90306;90307;90308;90309;90310;90311;90312;110868;110869;110870;110871;110872;110873;147190;147191;147192;147193;147194;147195	7969;7970;15477;15478;15479;15480;15481;15482;15483;15484;15485;15486;30557;30558;36085;36086;36087;36088;36089;36090;38163;38164;38165;38166;38167;38168;38169;45017;47164;47165;47166;48307;48308;51371;51372;51373;51374;51375;51376;51377;51378;51379;51380;51381;51382;51383;51384;51385;51386;51387;51388;51389;51390;51391;51392;51393;51394;51395;51396;53597;53598;53599;53600;53601;53602;53603;54082;54083;54084;54085;54086;54087;54088;54089;54090;54091;54092;54093;54094;54095;54096;54789;55338;55339;55340;55341;55342;55343;55344;58076;58077;58078;58079;58080;58081;58082;58083;58084;58085;61568;61569;61570;61571;61572;61573;62455;62456;62457;62458;62459;62460;62461;63073;63074;63075;63076;63077;63078;63079;66507;66508;66509;66510;66511;66512;81108;81109;108188;108189	7969;15477;30557;36088;38164;45017;47166;48307;51372;53600;54096;54789;55338;58081;61570;62456;63077;66512;81108;108188			-1
Q00610	Q00610	Clathrin heavy chain 1	CLTC	sp|Q00610|CLH1_HUMAN Clathrin heavy chain 1 OS=Homo sapiens OX=9606 GN=CLTC PE=1 SV=5	83172000	87587000	86116000	73175000	93512000	67167000	78805000	67	67	51	1	67	67	51	57	57	62	58	61	59	59	57	57	62	58	61	59	59	42	44	47	45	48	46	45	51.9	51.9	42.3	191.61	1675	1675	0	323.31	By MS/MS	By MS/MS	By MS/MS	By MS/MS	By MS/MS	By MS/MS	By MS/MS	44.8	44.3	48.7	44.8	49.3	47.1	44.7	22927000000	1287200000	3575500000	4072900000	2757600000	5994600000	2065300000	3173600000	55	60	77	69	86	66	62	475				1006	253;477;623;638;812;1197;1500;1563;1625;1831;2009;2769;2774;2978;3253;3408;3751;4402;4548;5127;5202;5228;6188;6189;6546;6557;6812;6890;7294;7826;8018;8082;8129;8170;8177;8447;8554;8641;9225;9457;9538;9710;9986;10355;11600;11661;11742;11755;12398;13348;13445;13450;14772;15375;15654;15998;16089;16315;16377;16466;17030;17180;17414;17632;17650;17758;17775	True;True;True;True;True;True;True;True;True;True;True;True;True;True;True;True;True;True;True;True;True;True;True;True;True;True;True;True;True;True;True;True;True;True;True;True;True;True;True;True;True;True;True;True;True;True;True;True;True;True;True;True;True;True;True;True;True;True;True;True;True;True;True;True;True;True;True	263;500;501;653;670;671;855;1273;1592;1593;1662;1728;1945;2128;2129;2929;2934;3146;3436;3597;3954;4641;4790;5396;5473;5500;6501;6502;6876;6887;7154;7238;7663;8232;8430;8495;8543;8586;8594;8868;8979;9070;9677;9919;10004;10182;10479;10857;12263;12330;12422;12435;13104;14100;14200;14201;14206;15592;16228;16229;16523;16886;16982;17216;17279;17379;17976;18130;18377;18611;18630;18739;18758	2359;2360;2361;2362;2363;2364;2365;2366;2367;2368;2369;2370;4131;4132;4133;4134;4135;4136;4137;4138;4139;4140;4141;4142;4143;4144;4145;4146;4147;4148;4149;4150;4151;5480;5481;5482;5483;5484;5485;5486;5582;5583;5584;5585;5586;5587;5588;5589;5590;5591;5592;5593;5594;5595;5596;5597;5598;7008;7009;7010;7011;7012;7013;7014;7015;7016;10047;10048;10049;10050;10051;10052;10053;12658;12659;12660;12661;12662;12663;12664;12665;12666;12667;12668;12669;12670;12671;12672;12673;12674;13164;13165;13166;13167;13168;13169;13170;13635;13636;13637;13638;13639;13640;13641;15428;15429;15430;15431;15432;15433;15434;16837;16838;16839;16840;16841;16842;16843;16844;16845;16846;16847;16848;16849;23020;23021;23022;23023;23041;24477;24478;24479;24480;24481;24482;24483;24484;24485;24486;24487;26916;26917;26918;26919;26920;26921;26922;28156;28157;28158;28159;28160;28161;28162;28163;28164;28165;28166;28167;28168;28169;30849;30850;30851;30852;30853;35963;35964;35965;35966;35967;35968;35969;37078;37079;37080;37081;37082;37083;42156;42157;42158;42159;42160;42161;42162;42745;42746;42949;42950;42951;42952;42953;42954;42955;42956;42957;42958;42959;42960;42961;42962;42963;42964;42965;42966;42967;50928;50929;50930;50931;50932;50933;50934;50935;50936;50937;50938;53803;53804;53805;53806;53807;53808;53809;53862;53863;53864;53865;53866;53867;53868;56711;56712;56713;56714;56715;56716;56717;56718;56719;56720;56721;56722;56723;57457;57458;57459;57460;57461;57462;57463;60769;60770;60771;60772;60773;60774;60775;60776;60777;60778;60779;60780;60781;60782;60783;60784;60785;60786;65126;65127;65128;66560;66561;66562;66563;66564;66565;66566;66567;66568;66569;66570;66571;66572;66573;67013;67014;67015;67016;67017;67018;67344;67345;67346;67347;67635;67636;67637;67638;67639;67640;67702;67703;67704;67705;67706;67707;67708;67709;67710;69931;69932;69933;69934;69935;69936;69937;69938;69939;69940;69941;69942;69943;69944;71223;71224;71225;71226;71227;71228;71229;71230;71231;71232;71233;71234;71235;71236;71237;71238;71239;71240;71973;71974;71975;71976;71977;71978;71979;71980;71981;71982;71983;71984;71985;76414;76415;76416;76417;76418;76419;76420;76421;76422;76423;76424;76425;76426;76427;78463;78464;78465;78466;78467;79176;79177;79178;79179;79180;79181;79182;80484;80485;80486;80487;80488;80489;80490;82843;82844;82845;82846;82847;82848;82849;82850;82851;82852;82853;82854;82855;82856;85424;85425;85426;85427;85428;85429;85430;85431;85432;85433;85434;85435;85436;85437;96207;96208;96727;96728;96729;96730;96731;96732;96733;97470;97471;97472;97473;97474;97475;97476;97555;97556;97557;97558;97559;97560;97561;97562;97563;97564;97565;97566;97567;103179;103180;103181;103182;110373;110374;110375;110376;110377;110378;111037;111038;111039;111040;111041;111042;111043;111044;111045;111046;111047;111048;111049;111050;111051;111052;111053;111054;111055;111056;111057;111093;111094;111095;111096;111097;111098;111099;111100;111101;122044;122045;122046;122047;122048;122049;122050;122051;122052;122053;122054;122055;122056;122057;126816;126817;126818;126819;126820;126821;126822;126823;126824;126825;126826;126827;126828;129155;129156;131936;131937;131938;131939;131940;131941;131942;131943;131944;131945;131946;131947;131948;132648;132649;132650;132651;132652;132653;132654;132655;132656;132657;132658;132659;132660;134252;134253;134254;134255;134256;134257;134258;134689;134690;134691;134692;134693;134694;134695;134696;135484;135485;135486;135487;135488;135489;135490;140883;140884;140885;140886;140887;140888;140889;140890;140891;140892;140893;140894;140895;142149;142150;142151;142152;142153;142154;144227;144228;144229;144230;144231;144232;144233;144234;144235;144236;144237;146000;146001;146002;146003;146004;146005;146006;146168;146169;146170;146171;146172;146949;146950;146951;146952;146953;147096;147097;147098;147099	1659;1660;1661;1662;1663;1664;1665;1666;1667;1668;1669;1670;3033;3034;3035;3036;3037;3038;3039;3040;3041;3042;3043;3044;3045;3046;3047;3048;3049;3050;3051;3052;3053;3054;3055;3056;3057;3058;3059;4047;4048;4049;4050;4051;4107;4108;4109;4110;4111;4112;4113;4114;5115;5116;5117;5118;5119;5120;7367;7368;7369;7370;7371;7372;7373;9436;9437;9438;9439;9440;9441;9442;9443;9444;9445;9446;9447;9789;10137;10138;10139;10140;10141;10142;10143;11454;11455;11456;11457;11458;12473;12474;12475;12476;12477;12478;12479;12480;12481;16857;16868;17812;17813;17814;17815;17816;17817;19647;19648;19649;19650;19651;19652;19653;20587;20588;20589;20590;20591;20592;20593;20594;20595;20596;20597;20598;20599;20600;22409;22410;22411;26221;26222;26223;26224;26225;26226;26227;27108;27109;27110;27111;27112;27113;30869;30870;30871;30872;30873;31313;31314;31484;31485;31486;31487;31488;31489;31490;31491;31492;31493;31494;31495;31496;31497;31498;31499;31500;31501;31502;31503;31504;31505;37500;37501;37502;37503;37504;37505;37506;37507;37508;39569;39570;39571;39572;39573;39597;39598;39599;39600;41973;41974;41975;41976;41977;41978;41979;41980;41981;41982;41983;42509;42510;42511;42512;42513;42514;45029;45030;45031;45032;45033;45034;45035;45036;45037;45038;45039;45040;45041;45042;45043;45044;48182;48183;49307;49308;49309;49310;49311;49312;49313;49314;49315;49316;49317;49318;49319;49320;49606;49607;49608;49609;49610;49611;49837;49838;49839;50022;50023;50024;50056;50057;50058;50059;50060;51579;51580;51581;51582;51583;51584;51585;51586;51587;51588;51589;52555;52556;52557;52558;52559;52560;52561;52562;52563;52564;52565;52566;53139;53140;53141;53142;53143;53144;56292;56293;56294;56295;56296;56297;56298;56299;56300;56301;56302;56303;56304;56305;57833;57834;57835;58369;58370;58371;58372;58373;58374;58375;58376;58377;58378;58379;59329;59330;59331;59332;59333;59334;61191;61192;61193;61194;61195;61196;61197;61198;61199;61200;61201;61202;63004;63005;63006;63007;63008;63009;63010;63011;63012;63013;70667;71033;71034;71035;71036;71037;71038;71039;71525;71526;71527;71528;71529;71530;71531;71588;71589;71590;71591;71592;71593;71594;71595;71596;71597;71598;75802;80815;80816;81205;81206;81207;81208;81209;81210;81211;81212;81213;81214;81215;81216;81217;81218;81219;81220;81221;81222;81243;81244;81245;81246;89313;89314;89315;89316;89317;89318;89319;89320;89321;89322;89323;89324;89325;89326;89327;89328;89329;89330;93053;93054;93055;93056;93057;93058;93059;93060;93061;93062;93063;94782;94783;96998;96999;97542;97543;97544;97545;97546;97547;97548;98676;98677;98678;98679;98680;98681;98682;98683;98972;98973;98974;98975;98976;98977;98978;98979;98980;99554;99555;99556;99557;99558;99559;99560;103558;103559;103560;103561;103562;103563;103564;103565;103566;103567;103568;103569;104436;104437;104438;106088;106089;106090;106091;106092;106093;106094;106095;106096;107418;107419;107420;107421;107422;107423;107534;107535;107536;108036;108130	1665;3054;4048;4107;5118;7373;9442;9789;10139;11457;12478;16857;16868;17814;19649;20600;22409;26221;27111;30873;31313;31486;37502;37508;39573;39598;41980;42510;45031;48183;49311;49606;49839;50022;50058;51585;52566;53142;56301;57833;58370;59332;61194;63013;70667;71035;71527;71594;75802;80816;81216;81246;89326;93053;94783;96999;97547;98681;98980;99558;103563;104438;106092;107422;107535;108036;108130	585;586;717;718;719;720	73;95;104;264;996;1538	-1
Q00839	Q00839	Heterogeneous nuclear ribonucleoprotein U	HNRNPU	sp|Q00839|HNRPU_HUMAN Heterogeneous nuclear ribonucleoprotein U OS=Homo sapiens OX=9606 GN=HNRNPU PE=1 SV=6	17413000	13796000	12755000	11642000	14317000	12912000	8754800	10	10	10	1	10	10	10	8	10	10	8	9	8	8	8	10	10	8	9	8	8	8	10	10	8	9	8	8	19.3	19.3	19.3	90.583	825	825	0	110.95	By MS/MS	By MS/MS	By MS/MS	By MS/MS	By MS/MS	By MS/MS	By MS/MS	16.8	19.3	19.3	15.9	17.8	15.2	12.7	970830000	72491000	176410000	188950000	115960000	247870000	95669000	73478000	7	5	8	5	6	5	3	39				1007	3877;6486;9466;9991;11412;11448;11838;14562;14946;17914	True;True;True;True;True;True;True;True;True;True	4085;6813;9928;10484;12067;12105;12522;15375;15774;18911	31841;31842;31843;31844;31845;53274;53275;53276;53277;53278;53279;78527;78528;78529;78530;78531;78532;82881;82882;82883;82884;82885;82886;94618;94619;94620;94621;94622;94623;94624;94625;94626;94627;94628;94629;94887;94888;94889;94890;94891;94892;98261;98262;98263;98264;98265;98266;120524;120525;120526;120527;120528;120529;120530;123317;123318;123319;123320;123321;123322;123323;148324;148325;148326;148327;148328	23172;23173;23174;23175;23176;39197;39198;39199;57873;61218;61219;61220;61221;61222;61223;69486;69487;69488;69489;69490;69491;69651;72114;88256;88257;88258;88259;88260;88261;88262;90247;90248;90249;90250;90251;90252;90253;109069;109070;109071	23176;39198;57873;61222;69488;69651;72114;88257;90248;109069			-1
Q01081;Q8WU68	Q01081;Q8WU68	Splicing factor U2AF 35 kDa subunit;Splicing factor U2AF 26 kDa subunit	U2AF1;U2AF1L4	sp|Q01081|U2AF1_HUMAN Splicing factor U2AF 35 kDa subunit OS=Homo sapiens OX=9606 GN=U2AF1 PE=1 SV=3;sp|Q8WU68|U2AF4_HUMAN Splicing factor U2AF 26 kDa subunit OS=Homo sapiens OX=9606 GN=U2AF1L4 PE=1 SV=2	12821000	15361000	17111000	22622000	13645000	17127000	13576000	6;3	6;3	6;3	2	6	6	6	5	5	6	6	6	5	6	5	5	6	6	6	5	6	5	5	6	6	6	5	6	28.3	28.3	28.3	27.872	240	240;220	0	57.116	By MS/MS	By MS/MS	By MS/MS	By MS/MS	By MS/MS	By MS/MS	By MS/MS	25	25	28.3	28.3	28.3	25	28.3	807730000	41803000	81991000	134590000	180840000	164870000	93920000	109710000	3	2	3	5	7	5	5	30				1008	438;1534;11790;13314;16777;17370	True;True;True;True;True;True	460;1630;12473;14066;17710;18333	3781;3782;3783;3784;3785;3786;3787;3788;3789;3790;3791;3792;3793;3794;12947;12948;12949;12950;12951;97842;97843;97844;97845;97846;97847;97848;110135;110136;110137;110138;110139;110140;110141;138639;138640;138641;138642;138643;138644;143923;143924;143925;143926;143927;143928;143929;143930	2753;2754;2755;2756;2757;2758;2759;2760;2761;2762;9647;9648;71786;71787;71788;71789;71790;71791;80654;80655;80656;80657;102003;105866;105867;105868;105869;105870;105871;105872;105873	2759;9647;71788;80655;102003;105870			-1;-1
Q01082;O15020	Q01082	Spectrin beta chain, non-erythrocytic 1	SPTBN1	sp|Q01082|SPTB2_HUMAN Spectrin beta chain, non-erythrocytic 1 OS=Homo sapiens OX=9606 GN=SPTBN1 PE=1 SV=2	5667600	5266100	4532900	4362000	5356300	3495400	5926300	18;1	18;1	18;1	2	18	18	18	12	8	12	8	13	11	12	12	8	12	8	13	11	12	12	8	12	8	13	11	12	11.2	11.2	11.2	274.61	2364	2364;2390	0	59.145	By MS/MS	By MS/MS	By MS/MS	By MS/MS	By MS/MS	By MS/MS	By MS/MS	8	5.1	7.5	4.7	8.2	6.9	7	405290000	30621000	47824000	59361000	30772000	136420000	39502000	60793000	5	2	6	4	7	3	4	31				1009	378;1236;2459;2652;4552;5669;8034;8443;10384;10446;10587;11376;12484;13088;14894;15610;16428;16992	True;True;True;True;True;True;True;True;True;True;True;True;True;True;True;True;True;True	394;1314;2597;2800;4794;5961;8447;8864;10888;10953;11095;12030;13197;13829;15718;16475;17335;17934	3362;3363;3364;10313;10314;10315;10316;10317;20372;20373;20374;20375;20376;20377;20378;22067;22068;22069;37107;37108;37109;37110;46694;46695;46696;46697;66728;66729;66730;66731;66732;69912;69913;69914;69915;69916;85676;85677;85678;86205;87334;87335;87336;94359;103936;103937;103938;103939;108331;108332;108333;108334;108335;108336;122935;122936;122937;122938;122939;122940;122941;128791;128792;128793;128794;135145;135146;135147;135148;140567;140568;140569;140570;140571;140572;140573	2427;2428;7576;7577;14905;16154;27136;34356;49427;49428;51566;63163;63553;64397;64398;64399;69315;76366;79344;89930;89931;89932;89933;89934;94534;94535;99288;103331;103332;103333;103334;103335;103336	2427;7576;14905;16154;27136;34356;49428;51566;63163;63553;64397;69315;76366;79344;89930;94535;99288;103331			-1;-1
Q01085	Q01085	Nucleolysin TIAR	TIAL1	sp|Q01085|TIAR_HUMAN Nucleolysin TIAR OS=Homo sapiens OX=9606 GN=TIAL1 PE=1 SV=1	119970000	100610000	116160000	126070000	120680000	137770000	110670000	13	10	10	1	13	10	10	13	13	12	13	12	12	12	10	10	10	10	10	10	10	10	10	10	10	10	10	10	48.3	39.5	39.5	41.59	375	375	0	119.99	By MS/MS	By MS/MS	By MS/MS	By MS/MS	By MS/MS	By MS/MS	By MS/MS	48.3	48.3	45.3	48.3	45.3	45.3	45.3	4681800000	326370000	344420000	935920000	794830000	1089400000	572600000	618300000	10	15	13	14	15	12	12	91				1010	1953;3013;3109;4836;6495;8635;10971;11047;11311;13194;13541;15429;16828	True;True;True;True;True;True;True;True;True;False;True;False;False	2068;2069;3181;3283;5092;6823;9064;11542;11543;11642;11963;13937;13938;14300;16284;17762	16352;16353;16354;16355;16356;16357;16358;16359;16360;16361;16362;16363;16364;16365;16366;16367;16368;16369;24724;24725;24726;24727;24728;24729;24730;24731;24732;24733;24734;24735;24736;24737;24738;24739;24740;25576;25577;25578;25579;25580;25581;25582;25583;25584;25585;25586;25587;25588;25589;25590;25591;25592;25593;25594;25595;39403;39404;39405;39406;39407;39408;39409;53375;53376;53377;53378;53379;53380;53381;53382;71933;71934;71935;71936;71937;71938;71939;71940;71941;90571;90572;90573;90574;90575;90576;90577;90578;90579;90580;90581;90582;90583;90584;90585;90586;90587;91294;91295;91296;91297;91298;91299;91300;93769;93770;93771;93772;93773;93774;93775;93776;93777;93778;93779;93780;93781;109193;109194;109195;109196;109197;109198;109199;109200;109201;109202;109203;109204;109205;109206;109207;109208;111788;111789;111790;111791;111792;111793;111794;127306;127307;127308;127309;127310;127311;127312;127313;127314;139006;139007;139008	12117;12118;12119;12120;12121;12122;12123;12124;17981;17982;17983;17984;17985;17986;17987;17988;17989;17990;17991;17992;17993;17994;17995;17996;17997;17998;17999;18000;18001;18002;18003;18004;18569;18570;18571;18572;18573;18574;28838;28839;28840;28841;28842;28843;39283;39284;39285;39286;39287;39288;53104;53105;53106;53107;53108;53109;53110;53111;53112;53113;53114;53115;53116;53117;53118;53119;53120;53121;53122;66667;66668;66669;66670;66671;66672;66673;66674;66675;66676;67132;67133;67134;67135;68878;68879;68880;68881;68882;68883;68884;68885;79946;79947;79948;79949;79950;79951;79952;79953;79954;79955;79956;79957;79958;79959;81669;81670;81671;81672;81673;93366;93367;93368;93369;93370;93371;93372;93373;93374;93375;93376;102249;102250;102251	12119;17999;18574;28840;39283;53117;66667;67132;68879;79952;81672;93366;102250	415;721;722	40;68;232	-1
Q01105;P0DME0	Q01105;P0DME0	Protein SET;Protein SETSIP	SET;SETSIP	sp|Q01105|SET_HUMAN Protein SET OS=Homo sapiens OX=9606 GN=SET PE=1 SV=3;sp|P0DME0|SETLP_HUMAN Protein SETSIP OS=Homo sapiens OX=9606 GN=SETSIP PE=1 SV=1	15024000	24534000	17656000	16048000	19981000	12183000	13057000	5;4	5;4	5;4	2	5	5	5	5	4	4	4	5	5	4	5	4	4	4	5	5	4	5	4	4	4	5	5	4	22.8	22.8	22.8	33.488	290	290;302	0	25.277	By MS/MS	By MS/MS	By MS/MS	By MS/MS	By MS/MS	By MS/MS	By MS/MS	22.8	17.9	17.9	18.3	22.8	22.8	17.9	747890000	35734000	141430000	138640000	81567000	225630000	54920000	69967000	4	2	2	3	4	2	2	19				1011	3585;4315;7006;9785;16225	True;True;True;True;True	3784;4551;7363;10268;17122	29594;29595;29596;29597;29598;29599;35328;35329;35330;35331;35332;35333;35334;58459;58460;58461;58462;81153;81154;81155;81156;81157;81158;81159;133628;133629;133630;133631;133632;133633;133634	21581;25785;25786;25787;25788;25789;25790;43281;43282;59796;59797;59798;59799;59800;59801;59802;98253;98254;98255;98256	21581;25785;43281;59799;98253			-1;-1
Q01130;Q9BRL6	Q01130	Serine/arginine-rich splicing factor 2	SRSF2	sp|Q01130|SRSF2_HUMAN Serine/arginine-rich splicing factor 2 OS=Homo sapiens OX=9606 GN=SRSF2 PE=1 SV=4	0	0	0	0	0	0	0	3;1	3;1	3;1	2	3	3	3	2	2	2	3	2	3	1	2	2	2	3	2	3	1	2	2	2	3	2	3	1	18.6	18.6	18.6	25.476	221	221;282	0	7.6371	By MS/MS	By MS/MS	By MS/MS	By MS/MS	By matching	By MS/MS	By matching	14.9	14.9	11.3	18.6	11.3	18.6	7.7	107760000	6973800	12079000	13070000	21775000	31742000	18177000	3943800	1	1	0	0	0	1	0	3				1012	1974;14830;16309	True;True;True	2090;15650;17210	16527;16528;16529;16530;16531;16532;16533;122462;122463;122464;122465;134189;134190;134191;134192	12260;89599;89600;89601;98634	12260;89600;98634			-1;-1
Q01469	Q01469	Fatty acid-binding protein, epidermal	FABP5	sp|Q01469|FABP5_HUMAN Fatty acid-binding protein 5 OS=Homo sapiens OX=9606 GN=FABP5 PE=1 SV=3	0	3829800	4059900	4342000	0	7844900	4099500	4	4	4	1	4	4	4	1	4	3	3	1	4	3	1	4	3	3	1	4	3	1	4	3	3	1	4	3	31.9	31.9	31.9	15.164	135	135	0	9.7482	By MS/MS	By MS/MS	By MS/MS	By MS/MS	By matching	By MS/MS	By MS/MS	6.7	31.9	21.5	21.5	8.1	31.9	21.5	139970000	1755400	30877000	17194000	22498000	3661800	38429000	25558000	1	3	0	0	0	4	1	9				1013	1459;4850;10606;15743	True;True;True;True	1546;5107;11114;16620	12149;12150;12151;12152;12153;39555;39556;39557;39558;39559;39560;87465;87466;129949;129950;129951;129952;129953;129954	9002;9003;29003;29004;29005;29006;64486;95391;95392	9003;29005;64486;95392			-1
Q01650;Q9UM01;Q92536	Q01650	Large neutral amino acids transporter small subunit 1	SLC7A5	sp|Q01650|LAT1_HUMAN Large neutral amino acids transporter small subunit 1 OS=Homo sapiens OX=9606 GN=SLC7A5 PE=1 SV=2	5394100	5559000	3447700	3741500	3305000	3368200	3720100	4;1;1	4;1;1	4;1;1	3	4	4	4	3	4	3	3	2	2	2	3	4	3	3	2	2	2	3	4	3	3	2	2	2	10.8	10.8	10.8	55.01	507	507;511;515	0	16.329	By MS/MS	By MS/MS	By MS/MS	By MS/MS	By MS/MS	By MS/MS	By MS/MS	9.5	10.8	9.5	9.5	6.7	6.7	6.7	126460000	10325000	30391000	21917000	16307000	21441000	10730000	15353000	2	3	2	1	1	1	1	11				1014	743;5622;8944;13529	True;True;True;True	784;5912;9384;14288	6444;6445;6446;6447;46322;46323;46324;46325;46326;46327;46328;74188;111712;111713;111714;111715;111716;111717;111718	4695;34109;34110;34111;54639;81621;81622;81623;81624;81625;81626	4695;34110;54639;81623			-1;-1;-1
Q01780	Q01780	Exosome component 10	EXOSC10	sp|Q01780|EXOSX_HUMAN Exosome component 10 OS=Homo sapiens OX=9606 GN=EXOSC10 PE=1 SV=2	0	0	0	0	0	0	0	2	2	2	1	2	2	2	1	1	0	0	2	1	1	1	1	0	0	2	1	1	1	1	0	0	2	1	1	3.3	3.3	3.3	100.83	885	885	0	4.6115	By matching	By matching			By MS/MS	By MS/MS	By MS/MS	1.8	1.8	0	0	3.3	1.5	1.8	24980000	2812900	4844600	0	0	14252000	0	3071000	0	0	0	0	2	1	1	4				1015	1215;1285	True;True	1293;1364	10177;10178;10660;10661;10662;10663	7466;7467;7823;7824	7466;7823			-1
Q01844	Q01844	RNA-binding protein EWS	EWSR1	sp|Q01844|EWS_HUMAN RNA-binding protein EWS OS=Homo sapiens OX=9606 GN=EWSR1 PE=1 SV=1	90268000	78018000	74716000	101280000	62387000	90189000	81214000	6	6	6	1	6	6	6	6	5	5	5	5	6	6	6	5	5	5	5	6	6	6	5	5	5	5	6	6	14.2	14.2	14.2	68.477	656	656	0	168.94	By MS/MS	By MS/MS	By MS/MS	By MS/MS	By MS/MS	By MS/MS	By MS/MS	14.2	12.8	12	12	12	14.2	14.2	3318600000	380420000	540190000	449780000	631960000	390070000	448400000	477760000	9	7	6	10	8	9	8	57				1016	200;511;5568;5799;12543;15143	True;True;True;True;True;True	209;539;5857;6096;13258;13259;15978	1979;1980;1981;1982;1983;1984;4686;4687;4688;4689;4690;4691;4692;4693;4694;4695;4696;4697;4698;4699;45926;45927;45928;45929;47824;47825;47826;47827;47828;47829;47830;47831;104316;104317;104318;104319;104320;104321;104322;104323;104324;104325;104326;104327;104328;104329;104330;104331;104332;104333;104334;104335;104336;124782;124783;124784;124785;124786;124787;124788;124789;124790;124791;124792;124793;124794;124795;124796;124797;124798	1435;1436;1437;1438;1439;1440;3486;3487;3488;3489;3490;3491;3492;3493;3494;3495;3496;3497;3498;3499;33807;33808;33809;35176;35177;35178;35179;35180;76627;76628;76629;76630;76631;76632;76633;76634;76635;76636;76637;76638;76639;76640;76641;76642;76643;76644;76645;76646;76647;76648;76649;76650;91327;91328;91329;91330;91331	1440;3496;33807;35176;76645;91328	723	275	-1
Q02413	Q02413	Desmoglein-1	DSG1	sp|Q02413|DSG1_HUMAN Desmoglein-1 OS=Homo sapiens OX=9606 GN=DSG1 PE=1 SV=2	24683000	15293000	21608000	17963000	21711000	38274000	29715000	16	16	16	1	16	16	16	9	9	10	10	10	15	13	9	9	10	10	10	15	13	9	9	10	10	10	15	13	24.7	24.7	24.7	113.75	1049	1049	0	108.61	By MS/MS	By MS/MS	By MS/MS	By MS/MS	By MS/MS	By MS/MS	By MS/MS	13.1	12.5	16.4	14.2	14.2	24.7	18.5	1818300000	98803000	174180000	260610000	158240000	374060000	378010000	374380000	6	10	7	9	11	19	10	72				1017	894;2248;2289;2410;3666;4134;7307;7831;12617;13516;15652;16305;16306;16399;17972;18110	True;True;True;True;True;True;True;True;True;True;True;True;True;True;True;True	942;943;2379;2421;2548;3866;4359;7677;8237;13336;14275;16520;16521;17206;17207;17304;18973;19115;19116	7587;7588;7589;7590;7591;7592;7593;7594;7595;7596;7597;7598;7599;7600;7601;7602;7603;18710;18711;19019;19020;19021;19022;19023;20014;20015;30169;33913;33914;33915;33916;33917;33918;33919;60901;60902;60903;60904;60905;60906;60907;60908;65150;65151;65152;65153;65154;65155;65156;65157;65158;65159;65160;65161;104881;104882;104883;104884;104885;104886;104887;111622;111623;111624;129145;129146;129147;134162;134163;134164;134165;134166;134167;134168;134169;134170;134171;134172;134173;134174;134175;134888;134889;134890;134891;134892;148800;148801;148802;148803;148804;148805;148806;150003;150004;150005;150006;150007;150008;150009;150010;150011;150012;150013;150014;150015;150016;150017	5500;5501;5502;5503;5504;5505;5506;5507;5508;5509;5510;5511;13709;13926;13927;13928;14676;21957;24707;45144;45145;45146;45147;45148;45149;45150;48206;48207;48208;48209;48210;48211;48212;48213;48214;48215;76987;76988;76989;76990;81575;81576;94773;94774;98614;98615;98616;98617;98618;98619;98620;98621;98622;98623;98624;99094;109387;109388;109389;109390;109391;109392;109393;109394;110312;110313;110314;110315;110316;110317;110318;110319;110320;110321;110322;110323	5501;13709;13928;14676;21957;24707;45145;48211;76987;81575;94773;98614;98624;99094;109391;110312	724;725;726;727;728;729	133;208;425;665;691;694	-1
Q02543	Q02543	60S ribosomal protein L18a	RPL18A	sp|Q02543|RL18A_HUMAN 60S ribosomal protein L18a OS=Homo sapiens OX=9606 GN=RPL18A PE=1 SV=2	111030000	137900000	98294000	71003000	105100000	83207000	36350000	8	8	8	1	8	8	8	7	7	7	7	6	7	6	7	7	7	7	6	7	6	7	7	7	7	6	7	6	43.8	43.8	43.8	20.762	176	176	0	24.724	By MS/MS	By MS/MS	By MS/MS	By MS/MS	By MS/MS	By MS/MS	By MS/MS	38.1	38.1	39.2	39.2	34.1	39.2	31.2	2816600000	190970000	651780000	576230000	309380000	694690000	257600000	135940000	6	11	5	6	7	5	5	45				1018	635;1763;2653;5406;7145;11409;14557;16152	True;True;True;True;True;True;True;True	666;1872;2801;5687;7509;12064;15370;17046	5553;5554;5555;5556;5557;5558;5559;14911;14912;14913;14914;14915;14916;14917;14918;22070;22071;22072;22073;22074;22075;22076;22077;22078;22079;22080;22081;22082;22083;22084;22085;22086;44622;44623;44624;44625;44626;44627;59568;59569;59570;59571;59572;94589;94590;94591;94592;94593;94594;94595;120500;120501;120502;120503;120504;120505;120506;120507;120508;133098;133099;133100	4082;4083;4084;4085;11075;11076;11077;11078;16155;16156;16157;16158;16159;16160;16161;16162;16163;32844;32845;32846;32847;32848;32849;32850;44120;44121;44122;69457;69458;69459;69460;69461;69462;69463;69464;69465;88239;88240;88241;88242;88243;88244;88245;97849;97850	4084;11077;16162;32847;44121;69462;88239;97850			-1
Q02750	Q02750	Dual specificity mitogen-activated protein kinase kinase 1	MAP2K1	sp|Q02750|MP2K1_HUMAN Dual specificity mitogen-activated protein kinase kinase 1 OS=Homo sapiens OX=9606 GN=MAP2K1 PE=1 SV=2	361890000	335320000	413570000	375640000	371240000	503800000	394160000	25	18	18	1	25	18	18	22	24	24	23	24	24	24	15	17	17	16	17	17	17	15	17	17	16	17	17	17	73	57	57	43.439	393	393	0	323.31	By MS/MS	By MS/MS	By MS/MS	By MS/MS	By MS/MS	By MS/MS	By MS/MS	61.6	73	66.4	72	73	72.8	66.4	26718000000	1910400000	4651800000	5029800000	3458600000	5993200000	2792700000	2881200000	31	39	41	36	49	45	42	283				1019	3069;3943;7653;7814;8223;8240;8318;8597;8772;8810;9293;9294;9967;10067;12250;12251;12279;13408;13484;13623;14839;15518;16312;17010;17943	False;True;True;True;True;True;True;False;False;True;False;False;True;True;True;True;True;False;True;True;True;True;True;True;False	3243;4153;8046;8218;8640;8657;8735;9024;9025;9208;9247;9747;9748;10460;10562;12947;12948;12982;14162;14242;14385;15660;15661;16383;17213;17954;17955;18944	25199;25200;25201;25202;25203;25204;25205;25206;25207;25208;25209;25210;25211;25212;32282;32283;32284;32285;32286;32287;32288;32289;32290;32291;32292;32293;32294;32295;32296;32297;32298;32299;32300;32301;32302;32303;32304;32305;32306;32307;32308;32309;32310;32311;32312;32313;32314;32315;32316;32317;32318;32319;32320;32321;32322;32323;32324;32325;32326;32327;32328;32329;32330;32331;32332;32333;32334;32335;32336;32337;32338;32339;32340;32341;32342;63742;63743;63744;63745;63746;63747;63748;65028;65029;65030;65031;65032;65033;65034;65035;65036;65037;65038;65039;65040;65041;65042;68021;68022;68023;68024;68025;68026;68027;68028;68029;68030;68031;68032;68033;68034;68219;68220;68221;68222;68223;68224;68225;68226;68227;68228;68229;68230;68231;68232;68790;68791;68792;68793;68794;68795;68796;68797;68798;68799;68800;68801;68802;68803;68804;68805;68806;68807;71619;71620;71621;71622;71623;71624;71625;71626;71627;71628;71629;71630;71631;71632;71633;71634;71635;71636;71637;71638;71639;71640;71641;71642;71643;71644;71645;71646;71647;71648;71649;71650;71651;71652;71653;71654;71655;71656;71657;71658;71659;71660;71661;71662;71663;71664;71665;71666;71667;71668;71669;71670;71671;72980;72981;72982;72983;72984;72985;72986;73257;73258;73259;73260;73261;73262;73263;73264;73265;73266;73267;73268;76965;76966;76967;76968;76969;76970;76971;76972;76973;76974;76975;76976;76977;76978;82700;82701;82702;82703;82704;82705;82706;82707;82708;82709;82710;82711;82712;82713;83432;83433;83434;83435;101954;101955;101956;101957;101958;101959;101960;101961;101962;101963;101964;101965;101966;101967;101968;101969;102268;102269;102270;110785;110786;110787;110788;110789;110790;110791;111353;111354;111355;111356;111357;111358;111359;111360;111361;111362;111363;111364;111365;111366;111367;111368;111369;111370;111371;111372;111373;111374;111375;111376;111377;111378;111379;111380;111381;111382;111383;111384;111385;112439;112440;112441;112442;112443;112444;112445;112446;112447;112448;112449;112450;112451;112452;112453;112454;112455;112456;112457;112458;112459;112460;112461;112462;112463;112464;122542;122543;122544;122545;122546;122547;122548;122549;122550;122551;122552;122553;122554;122555;122556;122557;122558;122559;128106;128107;128108;128109;128110;128111;128112;128113;128114;128115;128116;134215;134216;134217;134218;134219;134220;134221;134222;134223;134224;134225;134226;134227;134228;134229;134230;140723;140724;140725;140726;140727;140728;140729;140730;140731;140732;140733;140734;140735;140736;140737;140738;140739;140740;140741;140742;140743;140744;140745;140746;140747;140748;148585;148586;148587;148588;148589;148590;148591;148592	18287;18288;18289;18290;18291;18292;18293;18294;18295;18296;18297;18298;23484;23485;23486;23487;23488;23489;23490;23491;23492;23493;23494;23495;23496;23497;23498;23499;23500;23501;23502;23503;23504;23505;23506;23507;23508;23509;23510;23511;23512;23513;23514;23515;23516;23517;23518;23519;23520;23521;23522;23523;23524;23525;23526;23527;23528;23529;23530;23531;23532;47211;47212;47213;47214;47215;47216;47217;47218;47219;47220;48085;48086;48087;48088;48089;48090;48091;48092;48093;48094;48095;48096;50244;50245;50246;50247;50248;50249;50250;50251;50252;50253;50254;50255;50256;50257;50258;50259;50260;50392;50393;50394;50395;50396;50397;50398;50399;50400;50401;50402;50403;50765;50766;50767;50768;50769;50770;50771;50772;50773;50774;50775;50776;50777;50778;50779;50780;50781;50782;50783;50784;50785;52874;52875;52876;52877;52878;52879;52880;52881;52882;52883;52884;52885;52886;52887;52888;52889;52890;52891;52892;52893;52894;52895;52896;52897;52898;52899;52900;52901;52902;52903;52904;52905;52906;52907;52908;52909;52910;52911;52912;52913;52914;52915;52916;52917;52918;52919;52920;52921;52922;52923;52924;52925;52926;52927;52928;52929;52930;52931;52932;52933;52934;52935;52936;52937;52938;52939;52940;52941;52942;52943;52944;52945;52946;52947;52948;53802;53803;53804;53805;53806;53807;53808;53973;53974;53975;53976;53977;53978;53979;53980;53981;56739;56740;56741;56742;56743;56744;56745;56746;56747;56748;56749;56750;56751;61042;61043;61044;61045;61046;61047;61048;61049;61050;61051;61052;61053;61054;61055;61056;61057;61058;61059;61060;61061;61062;61063;61064;61065;61066;61067;61068;61069;61070;61071;61072;61073;61074;61075;61076;61077;61078;61079;61080;61081;61082;61083;61084;61085;61516;61517;74967;74968;74969;74970;74971;74972;74973;74974;75199;81062;81063;81064;81065;81066;81067;81068;81069;81070;81071;81072;81420;81421;81422;81423;81424;81425;81426;81427;81428;81429;81430;81431;81432;81433;81434;81435;81436;81437;82187;82188;82189;82190;82191;82192;82193;82194;82195;82196;82197;82198;82199;82200;82201;82202;82203;82204;82205;82206;82207;82208;82209;82210;82211;82212;82213;82214;82215;82216;82217;82218;82219;82220;82221;82222;82223;82224;82225;82226;82227;89652;89653;89654;89655;89656;89657;89658;89659;89660;89661;94015;94016;94017;94018;94019;94020;94021;98652;98653;98654;98655;98656;98657;98658;98659;98660;103441;103442;103443;103444;103445;103446;103447;103448;103449;103450;103451;103452;103453;103454;103455;109251;109252;109253;109254;109255;109256;109257;109258;109259;109260;109261;109262;109263;109264;109265;109266;109267;109268	18291;23510;47212;48085;50253;50398;50779;52947;53802;53973;56739;56749;61042;61516;74969;74974;75199;81063;81424;82214;89655;94018;98652;103452;109253	437;730;731	94;219;230	-1
Q02779	Q02779	Mitogen-activated protein kinase kinase kinase 10	MAP3K10	sp|Q02779|M3K10_HUMAN Mitogen-activated protein kinase kinase kinase 10 OS=Homo sapiens OX=9606 GN=MAP3K10 PE=1 SV=3	0	0	0	0	0	0	0	2	1	1	1	2	1	1	2	1	1	2	2	1	1	1	0	0	1	1	0	0	1	0	0	1	1	0	0	2.8	2	2	103.69	954	954	0	2.6425	By matching	By matching	By matching	By MS/MS	By MS/MS	By matching	By matching	2.8	0.8	0.8	2.8	2.8	0.8	0.8	17517000	1961900	0	0	5123800	10431000	0	0	0	0	0	1	1	0	0	2				1020	7902;8713	False;True	8309;9146	65742;65743;65744;65745;65746;65747;65748;65749;65750;72523;72524;72525	48678;48679;48680;48681;48682;48683;53516;53517	48680;53517			-1
Q02818	Q02818	Nucleobindin-1	NUCB1	sp|Q02818|NUCB1_HUMAN Nucleobindin-1 OS=Homo sapiens OX=9606 GN=NUCB1 PE=1 SV=4	7132800	9257300	7957900	6864600	6907600	4789200	5790700	6	6	6	1	6	6	6	5	5	6	6	6	6	5	5	5	6	6	6	6	5	5	5	6	6	6	6	5	15.6	15.6	15.6	53.879	461	461	0	12.192	By MS/MS	By MS/MS	By MS/MS	By MS/MS	By MS/MS	By MS/MS	By MS/MS	13.4	12.8	15.6	15.6	15.6	15.6	11.7	442160000	26190000	77862000	87403000	53770000	96304000	48615000	52019000	3	2	3	3	4	2	2	19				1021	4065;4662;9894;10768;13368;17822	True;True;True;True;True;True	4284;4912;10383;11293;14121;18809	33352;33353;33354;33355;33356;33357;33358;33359;33360;33361;33362;33363;33364;33365;37993;37994;37995;37996;37997;37998;82010;82011;82012;82013;82014;82015;88841;88842;88843;88844;88845;88846;88847;110499;110500;110501;110502;110503;110504;110505;147531;147532;147533;147534;147535;147536;147537;147538;147539	24320;24321;24322;24323;24324;24325;24326;24327;24328;24329;27758;60375;65465;65466;65467;65468;80895;108460;108461;108462;108463;108464;108465	24326;27758;60375;65465;80895;108462			-1
Q02878	Q02878	60S ribosomal protein L6	RPL6	sp|Q02878|RL6_HUMAN 60S ribosomal protein L6 OS=Homo sapiens OX=9606 GN=RPL6 PE=1 SV=3	37266000	48531000	54455000	54032000	51783000	37910000	30542000	12	12	12	1	12	12	12	12	11	12	11	11	10	8	12	11	12	11	11	10	8	12	11	12	11	11	10	8	44.8	44.8	44.8	32.728	288	288	0	47.897	By MS/MS	By MS/MS	By MS/MS	By MS/MS	By MS/MS	By MS/MS	By MS/MS	44.8	42.4	44.8	42.4	41.7	38.9	30.6	3567800000	140720000	682280000	733930000	547130000	884830000	318280000	260650000	9	11	7	9	10	8	6	60				1022	703;1299;1498;3881;5367;6698;6776;7013;12814;14738;16516;18151	True;True;True;True;True;True;True;True;True;True;True;True	742;1378;1590;4089;5646;7033;7117;7370;13539;15557;17431;19158	6155;6156;6157;6158;6159;6160;6161;6162;6163;6164;6165;6166;6167;10763;10764;10765;10766;10767;10768;10769;10770;10771;10772;10773;10774;10775;10776;12646;12647;12648;12649;12650;12651;12652;31860;31861;31862;31863;44281;44282;44283;44284;44285;44286;44287;44288;44289;44290;44291;44292;55631;55632;55633;55634;55635;56324;56325;56326;56327;56328;56329;56330;56331;56332;56333;56334;56335;56336;56337;58521;58522;58523;58524;106206;106207;106208;106209;106210;106211;106212;106213;106214;106215;106216;106217;121796;121797;121798;121799;121800;121801;121802;121803;121804;121805;121806;121807;135916;135917;135918;135919;135920;135921;135922;150282;150283;150284;150285;150286;150287;150288	4517;4518;4519;4520;4521;4522;4523;7894;7895;7896;7897;7898;7899;7900;7901;7902;7903;7904;7905;7906;9434;23181;23182;23183;32520;32521;32522;32523;41027;41028;41620;41621;41622;41623;41624;41625;41626;41627;43323;43324;77865;77866;77867;77868;77869;77870;77871;77872;77873;89157;89158;89159;89160;89161;99883;99884;99885;99886;99887;99888;99889;110504;110505;110506;110507;110508;110509;110510	4517;7894;9434;23183;32520;41027;41624;43324;77866;89160;99887;110505			-1
Q02930	Q02930	Cyclic AMP-responsive element-binding protein 5	CREB5	sp|Q02930|CREB5_HUMAN Cyclic AMP-responsive element-binding protein 5 OS=Homo sapiens OX=9606 GN=CREB5 PE=1 SV=3	8823200	24982000	28047000	26325000	16071000	19093000	18722000	1	1	1	1	1	1	1	1	1	1	1	1	1	1	1	1	1	1	1	1	1	1	1	1	1	1	1	1	2.4	2.4	2.4	56.918	508	508	0.0066858	1.0781	By MS/MS	By MS/MS	By MS/MS	By MS/MS	By MS/MS	By MS/MS	By MS/MS	2.4	2.4	2.4	2.4	2.4	2.4	2.4	419390000	14953000	82817000	78713000	64414000	67756000	45928000	64804000	1	1	2	1	0	1	0	6				1023	12135	TRUE	12830	101061;101062;101063;101064;101065;101066;101067;101068;101069;101070;101071;101072;101073;101074	74316;74317;74318;74319;74320;74321	74317			-1
Q02952	Q02952	A-kinase anchor protein 12	AKAP12	sp|Q02952|AKA12_HUMAN A-kinase anchor protein 12 OS=Homo sapiens OX=9606 GN=AKAP12 PE=1 SV=4	0	0	1463400	0	1520200	1588800	0	2	2	2	1	2	2	2	1	1	2	0	2	2	1	1	1	2	0	2	2	1	1	1	2	0	2	2	1	2	2	2	191.48	1782	1782	0	2.4578	By MS/MS	By MS/MS	By MS/MS		By MS/MS	By matching	By MS/MS	0.8	0.8	2	0	2	2	0.8	26873000	1119600	3010900	6175900	0	9426000	4615800	2524500	0	1	2	0	1	0	1	5				1024	11355;15021	True;True	12009;15853	94209;94210;94211;123872;123873;123874;123875;123876;123877	69208;90630;90631;90632;90633	69208;90632			-1
Q02978	Q02978	Mitochondrial 2-oxoglutarate/malate carrier protein	SLC25A11	sp|Q02978|M2OM_HUMAN Mitochondrial 2-oxoglutarate/malate carrier protein OS=Homo sapiens OX=9606 GN=SLC25A11 PE=1 SV=3	22748000	18414000	17362000	15146000	24962000	18668000	20607000	11	11	11	1	11	11	11	10	7	9	8	11	9	8	10	7	9	8	11	9	8	10	7	9	8	11	9	8	36	36	36	34.061	314	314	0	66.871	By MS/MS	By MS/MS	By MS/MS	By MS/MS	By MS/MS	By MS/MS	By MS/MS	33.4	24.5	30.6	27.1	36	30.3	27.4	1252400000	91548000	201480000	186080000	128380000	355760000	126850000	162280000	5	4	7	5	11	7	5	44				1025	184;185;1606;3491;5916;9119;10378;11443;11973;15643;17634	True;True;True;True;True;True;True;True;True;True;True	192;193;1709;3683;6219;9562;10881;12100;12660;16510;18613	1742;1743;1744;1745;1746;1747;1748;1749;1750;1751;1752;1753;1754;1755;1756;1757;13508;13509;13510;13511;13512;13513;13514;13515;13516;13517;13518;13519;13520;28814;28815;28816;28817;28818;28819;28820;48917;48918;48919;48920;48921;48922;48923;75573;75574;75575;75576;75577;85604;85605;85606;85607;85608;85609;85610;94858;99258;99259;99260;99261;99262;99263;129073;129074;129075;129076;129077;146014;146015;146016	1272;1273;1274;1275;1276;1277;1278;1279;1280;10060;10061;21035;21036;21037;21038;21039;21040;21041;36029;36030;36031;36032;36033;36034;36035;55615;55616;55617;63130;63131;63132;63133;63134;63135;63136;69631;72885;72886;72887;72888;72889;94727;107425;107426;107427	1274;1279;10060;21039;36033;55615;63131;69631;72886;94727;107425			-1
Q03001	Q03001	Dystonin	DST	sp|Q03001|DYST_HUMAN Dystonin OS=Homo sapiens OX=9606 GN=DST PE=1 SV=4	0	0	0	0	0	0	0	3	3	3	1	3	3	3	1	2	2	1	2	1	1	1	2	2	1	2	1	1	1	2	2	1	2	1	1	0.6	0.6	0.6	860.65	7570	7570	0.0057887	1.1841	By MS/MS	By MS/MS	By MS/MS	By MS/MS	By MS/MS	By MS/MS	By MS/MS	0.4	0.4	0.5	0.4	0.5	0.4	0.4	201710000	26052000	55698000	22021000	9313100	44487000	23886000	20257000	0	1	0	0	0	1	0	2				1026	10540;12114;12845	True;True;True	11048;12809;13570	86977;86978;100936;100937;100938;100939;100940;100941;100942;106451	64160;74244;78019	64160;74244;78019			-1
Q03111	Q03111	Protein ENL	MLLT1	sp|Q03111|ENL_HUMAN Protein ENL OS=Homo sapiens OX=9606 GN=MLLT1 PE=1 SV=2	0	0	0	0	0	4966500	6810400	2	2	2	1	2	2	2	2	1	2	1	2	2	2	2	1	2	1	2	2	2	2	1	2	1	2	2	2	4.8	4.8	4.8	62.055	559	559	0	2.9765	By matching	By matching	By matching	By MS/MS	By matching	By MS/MS	By MS/MS	4.8	2	4.8	2	4.8	4.8	4.8	98928000	8537300	10736000	11787000	15131000	21199000	13233000	18305000	0	0	0	0	0	1	1	2				1027	539;10377	True;True	567;10880	4918;4919;4920;4921;4922;85596;85597;85598;85599;85600;85601;85602;85603	3650;63128;63129	3650;63129			-1
Q03252	Q03252	Lamin-B2	LMNB2	sp|Q03252|LMNB2_HUMAN Lamin-B2 OS=Homo sapiens OX=9606 GN=LMNB2 PE=1 SV=4	10036000	10798000	9783600	10993000	10413000	10685000	10764000	17	14	14	1	17	14	14	12	14	13	13	13	15	13	11	12	10	10	11	12	11	11	12	10	10	11	12	11	31.3	28.5	28.5	69.948	620	620	0	44.497	By MS/MS	By MS/MS	By MS/MS	By MS/MS	By MS/MS	By MS/MS	By MS/MS	24.8	25.3	21.8	21.9	21.9	28.4	22.6	990240000	53640000	169620000	158880000	132670000	199030000	117790000	158610000	8	8	4	7	4	6	7	44				1028	534;975;1446;1873;2483;3086;3932;4160;5946;8255;8847;8892;9453;10275;13264;13424;15817	True;True;True;True;True;True;True;True;True;False;True;True;False;False;True;True;True	562;1028;1533;1988;2621;3260;4142;4387;6251;8672;9284;9331;9915;10775;14015;14178;16697	4882;4883;4884;4885;4886;4887;4888;8223;8224;8225;8226;8227;8228;8229;12021;12022;12023;12024;12025;12026;12027;15756;15757;15758;15759;15760;15761;15762;20532;20533;20534;20535;25366;25367;25368;25369;25370;25371;25372;25373;25374;25375;25376;25377;32230;34127;34128;49136;49137;49138;49139;49140;49141;68321;68322;68323;68324;68325;68326;73505;73506;73507;73508;73509;73510;73511;73840;73841;73842;78439;78440;78441;78442;78443;84887;84888;84889;84890;84891;84892;109775;109776;109777;109778;109779;109780;109781;110886;110887;110888;110889;110890;130535;130536;130537;130538;130539;130540;130541	3635;5975;5976;5977;5978;5979;5980;5981;8903;8904;8905;8906;8907;8908;11658;11659;11660;11661;11662;11663;11664;15013;18426;18427;18428;18429;18430;18431;18432;18433;18434;18435;18436;23449;24875;24876;36188;36189;36190;50446;50447;54155;54156;54399;54400;54401;57817;57818;62589;62590;62591;62592;80399;80400;80401;80402;80403;81115;95871;95872	3635;5980;8906;11661;15013;18431;23449;24876;36188;50446;54155;54399;57817;62589;80399;81115;95871			-1
Q04446	Q04446	1,4-alpha-glucan-branching enzyme	GBE1	sp|Q04446|GLGB_HUMAN 1,4-alpha-glucan-branching enzyme OS=Homo sapiens OX=9606 GN=GBE1 PE=1 SV=3	0	0	0	0	0	0	0	2	2	2	1	2	2	2	2	2	2	2	1	2	2	2	2	2	2	1	2	2	2	2	2	2	1	2	2	6.3	6.3	6.3	80.473	702	702	0	6.7439	By matching	By MS/MS	By MS/MS	By matching	By MS/MS	By matching	By matching	6.3	6.3	6.3	6.3	2.1	6.3	6.3	36038000	3713900	6109700	5593700	4276300	5789400	5167700	5387800	0	1	1	0	0	0	0	2				1029	149;8019	True;True	156;8431	1487;1488;1489;1490;1491;1492;66574;66575;66576;66577;66578;66579;66580	1092;1093;49321	1092;49321			-1
Q04637	Q04637	Eukaryotic translation initiation factor 4 gamma 1	EIF4G1	sp|Q04637|IF4G1_HUMAN Eukaryotic translation initiation factor 4 gamma 1 OS=Homo sapiens OX=9606 GN=EIF4G1 PE=1 SV=4	5444700	3614000	7295900	4384300	6167900	5629300	4770200	13	13	13	1	13	13	13	11	9	9	8	12	11	8	11	9	9	8	12	11	8	11	9	9	8	12	11	8	11.1	11.1	11.1	175.49	1599	1599	0	35.99	By MS/MS	By MS/MS	By MS/MS	By MS/MS	By MS/MS	By MS/MS	By MS/MS	9.5	7.7	7.8	7.3	10.1	8.8	6.8	347110000	29457000	37265000	55162000	44885000	101810000	32974000	45559000	4	2	2	2	4	3	1	18				1030	3339;3595;4118;5115;5239;5992;6426;6619;7300;7933;10062;13285;16231	True;True;True;True;True;True;True;True;True;True;True;True;True	3527;3794;4339;5382;5511;6297;6752;6952;7669;8343;10557;14036;17128	27644;27645;27646;27647;27648;27649;29676;29677;29678;29679;29680;33759;33760;33761;33762;33763;33764;33765;42049;42050;42051;43037;43038;43039;43040;43041;43042;49447;49448;49449;49450;49451;49452;52780;52781;52782;52783;54381;54382;54383;54384;54385;60844;60845;60846;60847;60848;60849;65991;65992;65993;65994;65995;83407;83408;83409;109923;109924;109925;109926;109927;109928;133671;133672;133673;133674;133675;133676;133677;133678;133679	20236;20237;20238;21627;21628;21629;24613;30799;31544;36393;36394;38850;39987;45112;48894;61496;61497;80505;98278;98279;98280;98281;98282;98283;98284	20238;21628;24613;30799;31544;36393;38850;39987;45112;48894;61497;80505;98282			-1
Q04726;Q04725;Q04724;Q04727	Q04726;Q04725;Q04724;Q04727	Transducin-like enhancer protein 3;Transducin-like enhancer protein 2;Transducin-like enhancer protein 1;Transducin-like enhancer protein 4	TLE3;TLE2;TLE1;TLE4	sp|Q04726|TLE3_HUMAN Transducin-like enhancer protein 3 OS=Homo sapiens OX=9606 GN=TLE3 PE=1 SV=2;sp|Q04725|TLE2_HUMAN Transducin-like enhancer protein 2 OS=Homo sapiens OX=9606 GN=TLE2 PE=1 SV=2;sp|Q04724|TLE1_HUMAN Transducin-like enhancer protein 1 OS=H	0	6052900	3902300	4360800	0	0	0	2;1;1;1	2;1;1;1	2;1;1;1	4	2	2	2	1	2	2	2	2	2	1	1	2	2	2	2	2	1	1	2	2	2	2	2	1	3	3	3	83.416	772	772;743;770;773	0	3.6449	By MS/MS	By MS/MS	By MS/MS	By MS/MS	By matching	By matching	By matching	1.9	3	3	3	3	3	1.9	88190000	3174600	17568000	13038000	13212000	16094000	14470000	10633000	1	1	1	1	0	0	0	4				1031	2721;11317	True;True	2878;11970	22605;22606;22607;22608;22609;93847;93848;93849;93850;93851;93852;93853	16537;16538;68933;68934	16538;68934			-1;-1;-1;-1
Q04759	Q04759	Protein kinase C theta type	PRKCQ	sp|Q04759|KPCT_HUMAN Protein kinase C theta type OS=Homo sapiens OX=9606 GN=PRKCQ PE=1 SV=3	13590000	17373000	13428000	16680000	16639000	18025000	19176000	17	16	16	1	17	16	16	14	13	14	13	13	14	13	13	12	13	12	12	13	12	13	12	13	12	12	13	12	31.4	30	30	81.864	706	706	0	53.039	By MS/MS	By MS/MS	By MS/MS	By MS/MS	By MS/MS	By MS/MS	By MS/MS	26.5	22.7	25.4	22	21.2	25.1	22.5	1302100000	81864000	229140000	194820000	157010000	325990000	142990000	170260000	5	7	8	7	8	8	8	51				1032	856;3119;3703;3826;4250;4730;7250;8317;8702;9713;10765;10797;14393;14436;15995;16261;17670	True;True;True;True;True;True;True;True;True;True;True;True;True;True;False;True;True	899;900;3293;3294;3903;4030;4483;4982;7617;8734;9132;10185;11290;11332;15200;15245;16883;17159;18650	7318;7319;7320;7321;7322;7323;7324;7325;7326;25665;25666;25667;25668;25669;25670;25671;25672;30423;30424;30425;30426;30427;30428;30429;31443;31444;31445;31446;31447;31448;31449;34892;34893;34894;38445;38446;38447;38448;38449;38450;60423;60424;60425;60426;60427;60428;68786;68787;68788;68789;72395;72396;72397;72398;72399;72400;72401;72402;80525;80526;80527;88826;88827;89181;89182;89183;89184;89185;89186;89187;119262;119263;119264;119265;119266;119267;119268;119593;119594;131921;131922;131923;131924;131925;131926;131927;133861;133862;133863;133864;133865;133866;146327;146328;146329;146330;146331;146332;146333	5344;5345;5346;5347;5348;5349;18615;18616;18617;22121;22122;22123;22124;22125;22865;22866;22867;22868;22869;22870;22871;25495;28078;28079;28080;28081;44784;44785;50764;53428;53429;53430;53431;53432;59364;65457;65714;65715;65716;65717;65718;65719;87300;87301;87302;87569;87570;96982;96983;96984;96985;96986;96987;96988;98414;98415;107664;107665	5346;18617;22121;22870;25495;28079;44784;50764;53432;59364;65457;65717;87301;87569;96984;98414;107664	732;733	426;686	-1
Q04771	Q04771	Activin receptor type-1	ACVR1	sp|Q04771|ACVR1_HUMAN Activin receptor type-1 OS=Homo sapiens OX=9606 GN=ACVR1 PE=1 SV=1	14331000	18259000	18047000	16170000	15094000	20820000	21217000	8	8	8	1	8	8	8	7	7	7	7	7	7	7	7	7	7	7	7	7	7	7	7	7	7	7	7	7	22.6	22.6	22.6	57.152	509	509	0	70.112	By MS/MS	By MS/MS	By MS/MS	By MS/MS	By MS/MS	By MS/MS	By MS/MS	20.4	20.4	20.4	20.4	20.4	19.8	20.4	931800000	60023000	140730000	157890000	117080000	187720000	112630000	155730000	6	4	6	6	5	6	6	39				1033	3373;4454;5548;6333;11208;15547;17160;17372	True;True;True;True;True;True;True;True	3562;4694;5837;6651;11848;16412;18110;18335	27886;27887;27888;27889;27890;27891;27892;36389;45791;45792;45793;45794;45795;45796;45797;52011;52012;52013;52014;52015;52016;52017;92857;92858;92859;92860;92861;92862;92863;128344;128345;128346;128347;128348;128349;128350;128351;128352;128353;128354;128355;128356;128357;142002;142003;142004;142005;142006;142007;143938;143939;143940;143941;143942;143943;143944;143945;143946;143947;143948	20402;26579;33702;33703;33704;33705;33706;33707;38324;38325;38326;38327;38328;38329;68228;68229;68230;68231;68232;94187;94188;94189;94190;94191;94192;94193;94194;94195;94196;94197;94198;104329;104330;104331;104332;105881;105882;105883;105884;105885;105886	20402;26579;33707;38327;68229;94189;104329;105886			-1
Q04837	Q04837	Single-stranded DNA-binding protein, mitochondrial	SSBP1	sp|Q04837|SSBP_HUMAN Single-stranded DNA-binding protein, mitochondrial OS=Homo sapiens OX=9606 GN=SSBP1 PE=1 SV=1	26294000	32489000	31684000	29442000	29266000	38544000	33163000	5	5	5	1	5	5	5	5	5	4	5	5	4	4	5	5	4	5	5	4	4	5	5	4	5	5	4	4	37.2	37.2	37.2	17.259	148	148	0	44.593	By MS/MS	By MS/MS	By MS/MS	By MS/MS	By MS/MS	By MS/MS	By MS/MS	37.2	37.2	27	37.2	37.2	27	27	1311600000	68999000	234400000	216920000	183500000	228820000	177730000	201190000	3	3	4	4	2	2	2	20				1034	3031;7051;11800;13856;16356	True;True;True;True;True	3199;7411;12484;14635;17258	24861;24862;24863;24864;24865;24866;24867;24868;24869;24870;24871;24872;58811;58812;58813;58814;58815;58816;58817;97952;97953;97954;97955;114537;114538;114539;114540;114541;114542;114543;134546;134547;134548;134549;134550;134551;134552;134553	18084;18085;18086;43524;43525;43526;43527;43528;43529;71852;83787;83788;83789;83790;83791;83792;83793;98892;98893;98894;98895	18084;43524;71852;83791;98894			-1
Q04917	Q04917	14-3-3 protein eta	YWHAH	sp|Q04917|1433F_HUMAN 14-3-3 protein eta OS=Homo sapiens OX=9606 GN=YWHAH PE=1 SV=4	23352000	25081000	25595000	26628000	22290000	28428000	23277000	10	7	7	1	10	7	7	8	9	9	8	9	10	9	5	6	6	5	6	7	6	5	6	6	5	6	7	6	46.7	36.6	36.6	28.218	246	246	0	93.401	By MS/MS	By MS/MS	By MS/MS	By MS/MS	By MS/MS	By MS/MS	By MS/MS	36.2	41.9	41.9	37.8	41.9	46.7	41.1	1052600000	36950000	184330000	181630000	149730000	232650000	164210000	103100000	5	4	6	5	5	6	7	38				1035	1587;2957;3952;4308;8452;11306;11626;11910;12456;17800	True;False;True;True;False;True;False;True;True;True	1688;3123;3124;4164;4543;8873;11958;12291;12597;13168;18785	13334;13335;13336;13337;13338;24313;24314;24315;24316;24317;24318;24319;24320;24321;24322;24323;24324;24325;24326;24327;24328;24329;24330;24331;24332;24333;32462;32463;32464;32465;32466;32467;32468;35281;35282;35283;35284;35285;35286;35287;35288;35289;35290;35291;35292;35293;35294;69976;69977;69978;69979;69980;69981;69982;93740;93741;93742;93743;93744;93745;93746;96420;96421;96422;96423;96424;96425;96426;98847;98848;103692;103693;103694;103695;103696;103697;103698;103699;103700;103701;103702;103703;103704;103705;103706;103707;103708;103709;103710;103711;147310;147311;147312;147313;147314;147315	9917;9918;9919;17696;17697;17698;17699;17700;17701;17702;17703;17704;17705;17706;17707;17708;17709;17710;17711;17712;17713;23656;23657;23658;23659;25754;25755;25756;25757;25758;25759;51609;51610;51611;51612;51613;51614;51615;68860;68861;68862;68863;68864;68865;68866;70797;70798;70799;70800;70801;70802;72582;72583;76202;76203;76204;76205;76206;76207;76208;76209;76210;76211;76212;76213;76214;76215;108266;108267;108268;108269	9919;17710;23657;25757;51615;68860;70798;72582;76210;108268	377	223	-1
Q05397	Q05397	Focal adhesion kinase 1	PTK2	sp|Q05397|FAK1_HUMAN Focal adhesion kinase 1 OS=Homo sapiens OX=9606 GN=PTK2 PE=1 SV=2	169630000	151910000	172020000	234340000	163200000	149390000	237370000	58	58	57	1	58	58	57	53	53	53	55	50	51	50	53	53	53	55	50	51	50	52	52	52	54	49	50	49	63.6	63.6	62.8	119.23	1052	1052	0	323.31	By MS/MS	By MS/MS	By MS/MS	By MS/MS	By MS/MS	By MS/MS	By MS/MS	60.3	60.8	58.4	58.7	56.1	56.1	56.1	41601000000	2661300000	5429000000	6164600000	6721600000	8492700000	4267100000	7865000000	69	78	82	90	86	66	87	558				1036	42;1212;1213;1536;1771;1938;3401;3882;4580;4898;5051;5072;5341;5557;5558;5722;5872;6842;6923;7750;8196;8253;8311;8353;8536;8537;9041;9053;9334;9567;9923;10107;10543;10544;11610;11731;11993;12140;12186;12506;12507;12508;12642;12980;13098;13689;13715;14175;14326;14367;15167;15174;15334;16253;17288;17432;17641;17890	True;True;True;True;True;True;True;True;True;True;True;True;True;True;True;True;True;True;True;True;True;True;True;True;True;True;True;True;True;True;True;True;True;True;True;True;True;True;True;True;True;True;True;True;True;True;True;True;True;True;True;True;True;True;True;True;True;True	44;1289;1290;1632;1880;1881;2053;3590;4090;4824;5156;5312;5335;5618;5846;5847;6016;6173;6174;7188;7274;7275;8147;8148;8613;8670;8728;8771;8960;8961;8962;9484;9496;9792;10034;10412;10603;11051;11052;12274;12411;12680;12835;12881;13220;13221;13222;13361;13713;13714;13839;13840;14458;14486;14965;15127;15174;16005;16006;16013;16184;17150;18246;18396;18397;18620;18884;18885	547;548;549;550;551;552;553;554;555;556;557;10150;10151;10152;10153;10154;10155;10156;10157;10158;10159;10160;12953;12954;12955;12956;12957;12958;12959;14968;14969;14970;14971;14972;14973;14974;14975;14976;14977;14978;14979;14980;14981;14982;14983;14984;14985;16222;16223;16224;16225;16226;16227;16228;28104;28105;28106;28107;28108;28109;28110;28111;28112;28113;28114;28115;28116;28117;31864;31865;31866;31867;31868;31869;31870;31871;31872;31873;31874;31875;31876;31877;37324;37325;37326;39916;39917;39918;39919;39920;39921;39922;39923;39924;41567;41568;41569;41570;41571;41572;41573;41704;41705;41706;41707;41708;41709;41710;44088;45849;45850;45851;45852;45853;45854;45855;45856;45857;45858;45859;45860;45861;45862;45863;45864;45865;45866;45867;45868;47087;47088;48523;48524;48525;48526;48527;48528;48529;48530;48531;48532;48533;48534;48535;48536;48537;48538;48539;48540;48541;48542;48543;48544;48545;48546;56957;56958;56959;56960;56961;56962;56963;57751;57752;57753;57754;57755;57756;57757;57758;57759;57760;57761;57762;57763;57764;57765;57766;57767;57768;57769;57770;57771;57772;57773;57774;57775;57776;57777;57778;57779;57780;57781;57782;57783;57784;64446;64447;64448;64449;64450;64451;64452;64453;64454;64455;64456;64457;64458;64459;64460;64461;64462;64463;64464;64465;64466;64467;67835;67836;67837;67838;67839;67840;67841;68305;68306;68307;68308;68309;68310;68729;68730;68731;68732;68733;68734;68735;68736;68737;68738;68739;68740;68741;69056;69057;69058;69059;69060;69061;69062;71093;71094;71095;71096;71097;71098;71099;71100;71101;71102;71103;71104;71105;71106;71107;71108;71109;71110;71111;71112;71113;71114;74954;74955;74956;74957;74958;74959;74960;74961;75037;75038;75039;75040;75041;75042;75043;75044;75045;75046;75047;77283;77284;77285;77286;77287;77288;77289;79375;79376;79377;79378;79379;79380;79381;82227;82228;82229;82230;82231;82232;82233;82234;82235;82236;82237;82238;82239;83695;83696;83697;83698;83699;83700;83701;83702;83703;83704;83705;83706;83707;83708;86991;86992;86993;86994;86995;86996;86997;86998;86999;87000;87001;87002;87003;87004;87005;87006;87007;87008;87009;87010;87011;87012;96288;96289;96290;96291;96292;96293;96294;96295;97389;97390;97391;97392;97393;97394;97395;99444;99445;99446;99447;99448;99449;99450;99451;99452;99453;99454;101105;101106;101107;101108;101109;101110;101111;101454;101455;101456;101457;101458;101459;101460;104080;104081;104082;104083;104084;104085;104086;104087;104088;104089;104090;104091;104092;104093;104094;104095;104096;104097;104098;104099;104100;104101;104102;104103;104104;104105;104106;104107;104108;104109;105040;105041;105042;105043;105044;105045;105046;107511;107512;107513;107514;107515;107516;107517;107518;107519;107520;107521;107522;107523;107524;107525;107526;107527;107528;107529;107530;107531;107532;107533;108404;108405;108406;108407;108408;108409;108410;108411;113053;113054;113055;113056;113057;113058;113059;113060;113061;113062;113063;113064;113065;113066;113067;113068;113069;113070;113071;113072;113073;113074;113075;113076;113077;113078;113079;113080;113081;113082;113083;113084;113085;113086;113087;113088;113089;113090;113270;113271;113272;117524;117525;117526;117527;117528;117529;117530;118704;119076;119077;119078;119079;119080;119081;119082;119083;119084;119085;125012;125013;125014;125015;125016;125017;125018;125019;125020;125021;125022;125023;125024;125025;125026;125027;125028;125080;125081;125082;125083;125084;125085;125086;126481;126482;126483;126484;126485;126486;126487;126488;126489;126490;126491;126492;126493;126494;126495;126496;126497;126498;126499;126500;133798;133799;133800;133801;133802;133803;133804;133805;133806;133807;133808;133809;143083;143084;143085;143086;143087;143088;143089;143090;143091;143092;143093;143094;143095;144367;144368;144369;144370;144371;144372;144373;144374;144375;144376;144377;144378;144379;144380;144381;144382;144383;144384;144385;146055;146056;146057;146058;146059;146060;146061;146062;146063;146064;146065;146066;146067;146068;148114;148115;148116;148117;148118;148119;148120;148121;148122;148123;148124;148125;148126;148127	367;368;369;370;371;372;373;374;375;376;377;7444;7445;7446;7447;7448;7449;7450;7451;7452;7453;7454;7455;9650;11102;11103;11104;11105;11106;11107;11108;11109;11110;11111;11112;11113;11114;11115;11116;11117;11118;11119;11120;11121;11122;11123;11124;11976;11977;11978;11979;11980;11981;20541;20542;20543;20544;20545;20546;20547;20548;20549;20550;20551;20552;20553;20554;23184;23185;23186;23187;23188;23189;23190;23191;27305;29251;29252;29253;29254;29255;29256;29257;29258;29259;29260;29261;29262;29263;29264;30447;30528;30529;30530;30531;30532;30533;32370;33740;33741;33742;33743;33744;33745;33746;33747;33748;33749;33750;33751;33752;33753;33754;33755;33756;33757;33758;33759;33760;34617;34618;35753;35754;35755;35756;35757;35758;35759;35760;35761;35762;35763;35764;35765;35766;35767;35768;35769;35770;35771;35772;35773;35774;42147;42148;42747;42748;42749;42750;42751;42752;42753;42754;42755;42756;42757;42758;42759;42760;42761;42762;42763;42764;42765;42766;42767;42768;42769;42770;42771;42772;42773;42774;42775;42776;42777;42778;42779;42780;42781;42782;42783;42784;47693;47694;47695;47696;47697;47698;47699;47700;47701;47702;47703;47704;47705;47706;47707;47708;47709;50153;50443;50732;50733;50734;50735;50736;50737;50738;50957;50958;50959;50960;50961;52460;52461;52462;52463;52464;52465;52466;52467;52468;52469;52470;52471;52472;52473;52474;52475;52476;52477;52478;52479;52480;52481;52482;52483;55214;55215;55216;55217;55218;55219;55220;55270;55271;55272;55273;55274;55275;55276;56975;56976;56977;56978;56979;56980;56981;58522;58523;58524;58525;58526;58527;58528;60575;60576;60577;60578;60579;60580;60581;60582;61693;61694;61695;61696;61697;61698;61699;61700;61701;61702;61703;61704;61705;61706;61707;61708;61709;61710;61711;64171;64172;64173;64174;64175;64176;64177;64178;64179;64180;64181;64182;64183;64184;64185;64186;64187;64188;64189;70719;70720;70721;70722;70723;70724;70725;70726;70727;71475;71476;71477;71478;73001;73002;73003;73004;73005;73006;73007;74339;74340;74341;74342;74343;74344;74345;74545;74546;74547;74548;74549;74550;76463;76464;76465;76466;76467;76468;76469;76470;76471;76472;76473;76474;76475;76476;76477;76478;76479;76480;76481;76482;76483;76484;76485;76486;76487;76488;76489;76490;77093;77094;77095;77096;77097;77098;78772;78773;78774;78775;78776;78777;78778;78779;78780;78781;78782;78783;78784;78785;78786;78787;78788;78789;79386;79387;79388;79389;79390;79391;79392;82728;82729;82730;82731;82732;82733;82734;82735;82736;82737;82738;82739;82740;82741;82742;82743;82744;82745;82746;82747;82748;82749;82750;82751;82752;82753;82754;82755;82756;82757;82758;82759;82922;85995;85996;85997;86861;87157;87158;87159;87160;87161;87162;87163;91489;91490;91491;91492;91493;91494;91495;91496;91497;91498;91499;91500;91501;91502;91503;91504;91505;91506;91507;91508;91509;91510;91511;91553;91554;91555;91556;91557;91558;92773;92774;92775;92776;92777;92778;92779;92780;92781;92782;92783;92784;92785;92786;92787;92788;92789;92790;92791;92792;92793;92794;92795;92796;92797;92798;92799;92800;98362;98363;98364;98365;98366;98367;98368;98369;98370;98371;98372;98373;98374;105153;105154;105155;105156;105157;105158;106188;106189;106190;106191;106192;106193;106194;106195;106196;106197;106198;106199;107448;107449;107450;107451;107452;107453;107454;107455;107456;107457;107458;107459;108870;108871;108872;108873;108874;108875;108876;108877;108878;108879;108880;108881;108882	374;7448;7455;9650;11113;11978;20544;23191;27305;29251;30447;30528;32370;33744;33755;34618;35769;42147;42773;47700;50153;50443;50733;50957;52460;52483;55216;55270;56976;58524;60580;61710;64171;64180;70725;71476;73001;74345;74546;76464;76469;76478;77093;78778;79389;82746;82922;85995;86861;87158;91502;91555;92792;98369;105156;106195;107448;108871	734;735;736;737;738;739;740;741;742;743;744	102;340;409;442;571;589;808;819;953;1009;1020	-1
Q05655	Q05655	Protein kinase C delta type;Protein kinase C delta type regulatory subunit;Protein kinase C delta type catalytic subunit	PRKCD	sp|Q05655|KPCD_HUMAN Protein kinase C delta type OS=Homo sapiens OX=9606 GN=PRKCD PE=1 SV=2	60699000	58411000	61512000	59119000	60225000	63406000	62631000	21	21	20	1	21	21	20	20	17	21	20	20	19	20	20	17	21	20	20	19	20	19	16	20	19	19	18	19	37.1	37.1	35.7	77.504	676	676	0	169.26	By MS/MS	By MS/MS	By MS/MS	By MS/MS	By MS/MS	By MS/MS	By MS/MS	35.9	30.8	37.1	35.4	35.4	33.1	35.4	5420300000	400160000	946590000	948660000	661700000	1105000000	604670000	753550000	15	20	21	19	20	21	20	136				1037	362;1833;2223;3118;3176;4175;6920;8049;8316;8711;9200;9388;13665;14656;15156;15225;15995;16471;16629;16646;16713	True;True;True;True;True;True;True;True;True;True;True;True;True;True;True;True;True;True;True;True;True	377;1947;2352;3292;3357;4402;7271;8462;8733;9143;9650;9848;14433;15472;15993;15994;16067;16883;17384;17546;17565;17636	3253;3254;3255;3256;3257;3258;3259;3260;15442;15443;15444;15445;15446;15447;15448;15449;15450;15451;15452;18411;18412;18413;18414;18415;18416;18417;18418;18419;18420;25658;25659;25660;25661;25662;25663;25664;26406;26407;26408;26409;26410;26411;26412;34221;34222;34223;34224;34225;34226;34227;57731;57732;57733;57734;57735;57736;57737;57738;66809;66810;66811;66812;66813;66814;66815;68775;68776;68777;68778;68779;68780;68781;68782;68783;68784;68785;72499;72500;72501;72502;72503;72504;72505;76214;76215;76216;76217;76218;77927;77928;77929;112863;112864;112865;112866;112867;112868;112869;112870;112871;112872;112873;112874;112875;112876;112877;112878;121207;121208;121209;121210;121211;121212;121213;121214;121215;121216;121217;121218;121219;121220;124911;124912;124913;124914;124915;124916;124917;124918;124919;124920;124921;124922;124923;124924;125544;125545;125546;125547;125548;125549;125550;125551;125552;125553;125554;125555;131921;131922;131923;131924;131925;131926;131927;135522;135523;135524;135525;135526;135527;136947;136948;136949;136950;136951;136952;136953;137064;137065;137066;137067;137068;137069;137070;137624;137625;137626;137627;137628;137629;137630;137631	2361;2362;2363;2364;2365;11462;11463;11464;11465;11466;11467;11468;11469;11470;13479;13480;13481;18607;18608;18609;18610;18611;18612;18613;18614;19221;19222;19223;19224;19225;19226;19227;24930;24931;24932;24933;24934;42739;42740;42741;42742;42743;49477;49478;50761;50762;50763;53497;53498;53499;53500;53501;53502;56130;56131;56132;56133;56134;57446;57447;82578;82579;82580;82581;82582;82583;82584;82585;82586;82587;88735;88736;88737;88738;88739;88740;88741;88742;88743;91400;91401;91402;91403;91404;91405;91406;91407;91408;91409;91410;91411;91412;91413;92057;92058;92059;92060;92061;92062;92063;92064;92065;96982;96983;96984;96985;96986;96987;96988;99590;99591;99592;99593;99594;100711;100712;100713;100714;100715;100716;100786;100787;100788;101215;101216;101217;101218;101219;101220;101221;101222;101223;101224;101225;101226;101227;101228;101229	2361;11468;13481;18611;19225;24933;42739;49477;50761;53500;56130;57447;82586;88737;91411;92061;96984;99590;100714;100788;101218	745	327	-1
Q06203	Q06203	Amidophosphoribosyltransferase	PPAT	sp|Q06203|PUR1_HUMAN Amidophosphoribosyltransferase OS=Homo sapiens OX=9606 GN=PPAT PE=1 SV=1	9845000	10544000	9686600	7638300	9524300	10104000	8759400	9	9	9	1	9	9	9	7	8	5	6	5	6	5	7	8	5	6	5	6	5	7	8	5	6	5	6	5	26.7	26.7	26.7	57.398	517	517	0	38.883	By MS/MS	By MS/MS	By MS/MS	By MS/MS	By MS/MS	By MS/MS	By MS/MS	18.4	24.4	13.5	20.1	13.5	15.7	12.4	494790000	44557000	129970000	72080000	48349000	106240000	43467000	50122000	4	5	4	5	4	3	2	27				1038	1720;1749;1753;4613;6184;6966;8023;9326;17935	True;True;True;True;True;True;True;True;True	1827;1858;1862;4858;6497;7319;8435;9784;18933	14564;14565;14566;14567;14568;14569;14800;14801;14802;14803;14804;14831;14832;37568;37569;50905;50906;50907;50908;50909;50910;50911;58111;58112;58113;58114;58115;58116;58117;66607;66608;66609;66610;66611;66612;66613;77231;77232;77233;77234;77235;148489	10809;10810;10811;10812;10813;10995;11021;11022;27480;37486;37487;37488;37489;37490;37491;37492;42991;42992;49338;49339;49340;49341;49342;56948;56949;56950;109173	10812;10995;11021;27480;37490;42991;49338;56950;109173			-1
Q06418	Q06418	Tyrosine-protein kinase receptor TYRO3	TYRO3	sp|Q06418|TYRO3_HUMAN Tyrosine-protein kinase receptor TYRO3 OS=Homo sapiens OX=9606 GN=TYRO3 PE=1 SV=1	9923900	11670000	8092400	8569200	11254000	9964800	12561000	7	6	6	1	7	6	6	7	7	7	7	6	7	6	6	6	6	6	5	6	5	6	6	6	6	5	6	5	12.9	12	12	96.904	890	890	0	44.607	By MS/MS	By MS/MS	By MS/MS	By MS/MS	By MS/MS	By MS/MS	By MS/MS	12.9	12.9	12.9	12.9	10.2	12.9	10.2	448060000	39489000	76909000	60652000	48497000	90579000	57843000	74095000	3	5	6	6	4	6	5	35				1039	276;2858;4952;7059;7225;8093;17768	True;True;True;True;True;False;True	286;3020;5212;7419;7592;8507;18749	2500;2501;2502;2503;2504;2505;2506;23664;23665;23666;23667;23668;23669;40675;40676;40677;40678;40679;40680;40681;58859;58860;58861;58862;58863;58864;58865;60134;60135;60136;60137;60138;60139;60140;60141;60142;60143;60144;60145;60146;60147;67127;67128;67129;67130;67131;67132;67133;147047;147048;147049;147050;147051;147052;147053	1734;1735;1736;1737;1738;1739;17278;17279;17280;29792;29793;29794;29795;29796;29797;43558;43559;43560;43561;43562;44551;44552;44553;44554;44555;44556;44557;44558;49699;49700;49701;49702;49703;108109;108110;108111;108112;108113;108114;108115	1735;17278;29792;43561;44555;49700;108115			-1
Q06830	Q06830	Peroxiredoxin-1	PRDX1	sp|Q06830|PRDX1_HUMAN Peroxiredoxin-1 OS=Homo sapiens OX=9606 GN=PRDX1 PE=1 SV=1	55750000	67425000	62375000	66664000	76459000	75087000	63429000	12	12	9	1	12	12	9	10	10	9	8	9	10	10	10	10	9	8	9	10	10	7	7	6	6	7	8	8	65.3	65.3	55.8	22.11	199	199	0	25.029	By MS/MS	By MS/MS	By MS/MS	By MS/MS	By MS/MS	By MS/MS	By MS/MS	60.8	59.3	47.2	47.2	47.7	64.8	60.8	3643900000	217130000	519970000	503520000	457870000	893750000	526280000	525410000	5	7	6	5	6	6	6	41				1040	1387;2397;5950;6595;6596;7238;8335;9769;10563;12685;12791;15191	True;True;True;True;True;True;True;True;True;True;True;True	1470;2535;6255;6928;6929;7605;8752;10252;11071;13406;13516;16032	11487;11488;11489;19921;19922;19923;19924;19925;19926;49171;49172;49173;49174;49175;49176;49177;54192;54193;54194;54195;54196;54197;54198;54199;54200;54201;54202;54203;54204;54205;54206;60318;60319;60320;60321;60322;60323;68929;68930;80978;80979;80980;80981;87185;87186;87187;87188;87189;87190;87191;105293;105294;105295;105296;105297;105298;105299;106051;106052;106053;106054;106055;106056;106057;125289;125290;125291;125292;125293;125294;125295;125296;125297;125298;125299;125300;125301	8496;14595;14596;36217;36218;36219;36220;36221;36222;36223;39868;39869;39870;39871;39872;39873;39874;39875;39876;44682;44683;50883;59651;64302;64303;77243;77244;77245;77246;77247;77248;77249;77772;77773;77774;77775;77776;77777;77778;91801;91802;91803;91804;91805	8496;14595;36219;39869;39874;44683;50883;59651;64303;77249;77772;91804			-1
Q07002	Q07002	Cyclin-dependent kinase 18	CDK18	sp|Q07002|CDK18_HUMAN Cyclin-dependent kinase 18 OS=Homo sapiens OX=9606 GN=CDK18 PE=1 SV=4	12723000	11801000	12378000	11587000	14085000	11974000	13558000	15	11	11	1	15	11	11	12	13	13	12	14	12	12	8	9	9	8	10	8	8	8	9	9	8	10	8	8	41.6	32.7	32.7	54.424	474	474	0	35.183	By MS/MS	By MS/MS	By MS/MS	By MS/MS	By MS/MS	By MS/MS	By MS/MS	31.9	34.2	34.2	28.1	35.4	32.1	32.1	884560000	40946000	152370000	138870000	111790000	222030000	91608000	126940000	4	5	9	7	7	9	7	48				1041	1312;2552;2795;5276;8422;8744;8832;9071;9504;9950;10255;10366;12222;15056;16387	True;False;True;True;False;True;False;True;True;True;True;False;True;True;True	1391;2695;2956;5552;8842;9180;9269;9514;9968;10440;10755;10869;12919;15890;17290	10864;10865;10866;10867;10868;21169;21170;21171;21172;21173;21174;21175;21176;21177;21178;21179;21180;21181;21182;23181;23182;23183;23184;23185;43462;43463;43464;43465;43466;43467;43468;69703;69704;69705;69706;69707;69708;69709;69710;69711;69712;69713;69714;69715;69716;69717;69718;69719;69720;69721;69722;69723;69724;69725;69726;69727;69728;69729;69730;72767;72768;72769;72770;72771;72772;72773;73404;73405;73406;73407;73408;73409;73410;73411;73412;73413;73414;73415;73416;73417;75165;75166;75167;75168;75169;75170;78876;78877;78878;78879;78880;78881;78882;78883;78884;78885;78886;78887;78888;78889;82456;82457;82458;82459;82460;82461;82462;84744;84745;84746;84747;84748;84749;84750;85516;85517;85518;85519;85520;85521;85522;85523;85524;85525;85526;85527;85528;85529;101781;101782;101783;101784;101785;101786;101787;124130;134779	7966;7967;7968;15487;15488;15489;15490;15491;15492;15493;15494;15495;15496;15497;16947;16948;16949;16950;31892;31893;31894;31895;31896;31897;51371;51372;51373;51374;51375;51376;51377;51378;51379;51380;51381;51382;51383;51384;51385;51386;51387;51388;51389;51390;51391;51392;51393;51394;51395;51396;53666;53667;53668;53669;53670;53671;54082;54083;54084;54085;54086;54087;54088;54089;54090;54091;54092;54093;54094;54095;54096;55335;55336;55337;58145;58146;58147;58148;58149;58150;58151;58152;58153;58154;58155;58156;58157;58158;60771;62462;62463;62464;62465;62466;63073;63074;63075;63076;63077;63078;63079;74856;74857;74858;74859;74860;90797;99026	7967;15491;16948;31895;51372;53666;54096;55335;58156;60771;62464;63077;74860;90797;99026			-1
Q07020	Q07020	60S ribosomal protein L18	RPL18	sp|Q07020|RL18_HUMAN 60S ribosomal protein L18 OS=Homo sapiens OX=9606 GN=RPL18 PE=1 SV=2	81565000	132800000	93195000	107120000	89852000	82590000	64120000	6	6	6	1	6	6	6	6	6	6	4	6	5	6	6	6	6	4	6	5	6	6	6	6	4	6	5	6	34.6	34.6	34.6	21.634	188	188	0	53.192	By MS/MS	By MS/MS	By MS/MS	By MS/MS	By MS/MS	By MS/MS	By MS/MS	34.6	34.6	34.6	23.9	34.6	30.9	34.6	5243400000	310580000	1176800000	787020000	623880000	1342500000	508490000	494180000	5	7	7	4	6	5	5	39				1042	5550;7549;14460;14931;15486;15487	True;True;True;True;True;True	5839;7933;15269;15757;16351;16352	45800;45801;45802;45803;45804;45805;45806;62894;62895;62896;62897;62898;62899;62900;119748;119749;119750;119751;119752;123192;123193;123194;123195;123196;123197;127804;127805;127806;127807;127808;127809;127810;127811;127812;127813;127814;127815;127816;127817;127818;127819;127820;127821;127822;127823;127824	33709;33710;33711;33712;33713;33714;33715;46657;46658;46659;46660;46661;46662;46663;87675;87676;87677;87678;90148;90149;90150;90151;90152;90153;93767;93768;93769;93770;93771;93772;93773;93774;93775;93776;93777;93778;93779;93780;93781	33710;46657;87676;90148;93772;93776			-1
Q07021	Q07021	Complement component 1 Q subcomponent-binding protein, mitochondrial	C1QBP	sp|Q07021|C1QBP_HUMAN Complement component 1 Q subcomponent-binding protein, mitochondrial OS=Homo sapiens OX=9606 GN=C1QBP PE=1 SV=1	10904000	5718100	7709200	5368200	11591000	6737500	5185400	4	4	4	1	4	4	4	4	4	4	4	4	4	4	4	4	4	4	4	4	4	4	4	4	4	4	4	4	21.6	21.6	21.6	31.362	282	282	0	27.184	By MS/MS	By MS/MS	By MS/MS	By MS/MS	By MS/MS	By MS/MS	By MS/MS	21.6	21.6	21.6	21.6	21.6	21.6	21.6	350820000	32748000	40364000	56630000	31729000	123020000	36110000	30215000	4	2	3	4	2	4	4	23				1043	489;490;964;16155	True;True;True;True	513;514;1017;17049	4219;4220;4221;4222;4223;4224;4225;4226;4227;4228;4229;4230;4231;4232;4233;8145;8146;8147;8148;8149;8150;8151;133115;133116;133117;133118;133119;133120;133121;133122	3105;3106;3107;3108;3109;3110;3111;3112;3113;3114;3115;3116;3117;5926;5927;5928;5929;5930;97860;97861;97862;97863;97864;97865	3107;3113;5928;97862			-1
Q07065	Q07065	Cytoskeleton-associated protein 4	CKAP4	sp|Q07065|CKAP4_HUMAN Cytoskeleton-associated protein 4 OS=Homo sapiens OX=9606 GN=CKAP4 PE=1 SV=2	130850000	102130000	104490000	94010000	83648000	81418000	91168000	23	23	23	1	23	23	23	18	15	16	15	17	14	15	18	15	16	15	17	14	15	18	15	16	15	17	14	15	44.5	44.5	44.5	66.022	602	602	0	166.54	By MS/MS	By MS/MS	By MS/MS	By MS/MS	By MS/MS	By MS/MS	By MS/MS	35	29.6	31.6	31.1	33.1	28.9	33.9	3357100000	259350000	610630000	626690000	481020000	705020000	230240000	444140000	11	8	11	11	12	10	10	73				1044	1356;2215;2631;3517;4345;4674;6786;7130;8500;8825;10072;10298;13122;13192;13410;14001;14614;14676;14744;16019;16020;16931;16964	True;True;True;True;True;True;True;True;True;True;True;True;True;True;True;True;True;True;True;True;True;True;True	1438;2344;2778;3711;4581;4924;7128;7493;8922;9262;10567;10799;13864;13935;14164;14788;15428;15492;15564;16908;16909;17872;17906	11241;11242;11243;11244;11245;11246;18369;18370;18371;18372;18373;21931;29030;29031;29032;29033;35536;35537;35538;35539;35540;35541;35542;38076;38077;56410;56411;56412;56413;56414;59360;59361;59362;59363;59364;59365;59366;59367;59368;59369;59370;59371;70809;70810;70811;70812;70813;70814;70815;70816;70817;70818;73362;73363;73364;73365;83468;85030;85031;85032;108584;108585;108586;108587;108588;108589;108590;109173;109174;109175;109176;109177;109178;109179;110805;110806;115610;115611;115612;120892;120893;120894;120895;120896;120897;120898;121335;121336;121337;121338;121339;121843;121844;121845;121846;121847;121848;121849;121850;121851;132119;132120;132121;132122;132123;132124;132125;132126;132127;132128;132129;132130;132131;132132;132133;132134;132135;139845;139846;139847;139848;139849;139850;139851;139852;139853;139854;139855;139856;139857;139858;140125;140126;140127	8318;8319;8320;13450;13451;16078;21184;21185;25939;25940;25941;25942;25943;27820;41674;41675;41676;43937;43938;43939;43940;43941;43942;43943;52258;52259;52260;52261;52262;52263;54056;54057;54058;54059;54060;61546;62689;62690;62691;79507;79508;79509;79510;79511;79931;79932;81085;81086;84517;88520;88521;88522;88523;88820;88821;88822;89187;89188;89189;89190;97127;97128;97129;97130;97131;97132;97133;97134;102829;102830;102831;102832;102833;102834;102835;102836;102837;102838;102839;102840;102841;102842;103072	8319;13450;16078;21184;25940;27820;41674;43938;52259;54060;61546;62689;79508;79932;81086;84517;88521;88821;89189;97128;97131;102842;103072			-1
Q07666;O75525;Q5VWX1	Q07666	KH domain-containing, RNA-binding, signal transduction-associated protein 1	KHDRBS1	sp|Q07666|KHDR1_HUMAN KH domain-containing, RNA-binding, signal transduction-associated protein 1 OS=Homo sapiens OX=9606 GN=KHDRBS1 PE=1 SV=1	13374000	9588300	9828300	11802000	10086000	13807000	10477000	5;1;1	5;1;1	5;1;1	3	5	5	5	5	4	5	5	5	5	5	5	4	5	5	5	5	5	5	4	5	5	5	5	5	21.9	21.9	21.9	48.227	443	443;346;349	0	13.055	By MS/MS	By MS/MS	By MS/MS	By MS/MS	By MS/MS	By MS/MS	By MS/MS	21.9	18.7	21.9	21.9	21.9	21.9	21.9	496870000	25698000	61131000	77197000	82780000	115510000	70182000	64372000	2	5	5	6	4	4	1	27				1045	1320;2919;8120;13911;17851	True;True;True;True;True	1399;3083;8534;14693;18842	10925;10926;10927;10928;10929;10930;10931;10932;10933;10934;10935;10936;10937;24036;24037;24038;24039;24040;24041;24042;67290;67291;67292;67293;67294;67295;114969;114970;114971;114972;114973;114974;114975;147788;147789;147790;147791;147792;147793;147794	8001;8002;8003;8004;8005;8006;8007;8008;8009;8010;8011;8012;8013;17526;17527;17528;17529;17530;17531;49801;84125;84126;84127;84128;108646;108647;108648	8009;17530;49801;84125;108648			-1;-1;-1
Q07812	Q07812	Apoptosis regulator BAX	BAX	sp|Q07812|BAX_HUMAN Apoptosis regulator BAX OS=Homo sapiens OX=9606 GN=BAX PE=1 SV=1	20813000	14016000	12803000	14566000	17642000	17879000	18732000	6	6	6	1	6	6	6	4	5	4	6	6	6	6	4	5	4	6	6	6	6	4	5	4	6	6	6	6	43.8	43.8	43.8	21.184	192	192	0	42.435	By MS/MS	By MS/MS	By MS/MS	By MS/MS	By MS/MS	By MS/MS	By MS/MS	30.2	35.9	29.2	43.8	43.8	43.8	43.8	694530000	43510000	81320000	78030000	114920000	126790000	113670000	136290000	2	5	1	5	2	3	3	21				1046	5775;7200;10908;10950;15110;15926	True;True;True;True;True;True	6070;6071;7566;7567;11466;11516;15945;16811	47650;47651;47652;47653;47654;47655;47656;47657;47658;59954;59955;59956;59957;59958;59959;59960;59961;90088;90089;90090;90091;90092;90093;90094;90396;90397;90398;90399;90400;90401;90402;124550;124551;124552;124553;124554;124555;124556;131399;131400;131401;131402	35063;35064;44425;44426;44427;44428;44429;66367;66368;66369;66370;66371;66372;66373;66374;66560;66561;66562;91151;91152;96560	35064;44425;66369;66562;91152;96560	746;747	20;74	-1
Q07820	Q07820	Induced myeloid leukemia cell differentiation protein Mcl-1	MCL1	sp|Q07820|MCL1_HUMAN Induced myeloid leukemia cell differentiation protein Mcl-1 OS=Homo sapiens OX=9606 GN=MCL1 PE=1 SV=3	0	0	0	0	0	0	0	1	1	1	1	1	1	1	0	0	0	1	0	1	1	0	0	0	1	0	1	1	0	0	0	1	0	1	1	6	6	6	37.337	350	350	0.0029571	1.4721				By MS/MS		By matching	By matching	0	0	0	6	0	6	6	6410300	0	0	0	2737500	0	2292500	1380300	0	0	0	1	0	0	0	1				1047	15224	TRUE	16066	125541;125542;125543	92056	92056			-1
Q07866;Q9NSK0;Q9H0B6	Q07866;Q9NSK0;Q9H0B6	Kinesin light chain 1;Kinesin light chain 4;Kinesin light chain 2	KLC1;KLC4;KLC2	sp|Q07866|KLC1_HUMAN Kinesin light chain 1 OS=Homo sapiens OX=9606 GN=KLC1 PE=1 SV=2;sp|Q9NSK0|KLC4_HUMAN Kinesin light chain 4 OS=Homo sapiens OX=9606 GN=KLC4 PE=1 SV=3;sp|Q9H0B6|KLC2_HUMAN Kinesin light chain 2 OS=Homo sapiens OX=9606 GN=KLC2 PE=1 SV=1	0	0	0	0	0	0	0	2;1;1	2;1;1	2;1;1	3	2	2	2	1	0	0	1	0	0	0	1	0	0	1	0	0	0	1	0	0	1	0	0	0	3.8	3.8	3.8	65.309	573	573;619;622	0.0024888	1.5772	By MS/MS			By MS/MS				1.6	0	0	2.3	0	0	0	92943000	86397000	0	0	6545000	0	0	0	1	0	0	1	0	0	0	2				1048	15969;17656	True;True	16854;18636	131718;146204	96813;107553	96813;107553			-1;-1;-1
Q07912	Q07912	Activated CDC42 kinase 1	TNK2	sp|Q07912|ACK1_HUMAN Activated CDC42 kinase 1 OS=Homo sapiens OX=9606 GN=TNK2 PE=1 SV=3	10010000	8617600	7839200	12536000	10519000	8425600	12200000	17	17	17	1	17	17	17	10	14	15	12	12	12	14	10	14	15	12	12	12	14	10	14	15	12	12	12	14	26	26	26	114.57	1038	1038	0	43.024	By MS/MS	By MS/MS	By MS/MS	By MS/MS	By MS/MS	By MS/MS	By MS/MS	17.3	21.9	23.5	18.7	18.1	18	21	1083300000	48804000	148120000	170720000	143780000	263670000	111500000	196710000	3	9	9	8	7	7	15	58				1049	575;898;1032;1805;2183;3315;4624;7207;7742;8319;9055;11209;12228;15447;15672;16855;17565	True;True;True;True;True;True;True;True;True;True;True;True;True;True;True;True;True	604;947;1099;1915;2312;3503;4872;7574;8139;8736;9498;11849;11850;12925;16308;16542;17791;18537	5166;5167;5168;5169;5170;5171;5172;7622;7623;7624;7625;7626;7627;8725;8726;8727;8728;8729;8730;15210;15211;15212;15213;15214;15215;15216;18123;18124;18125;18126;18127;18128;27456;27457;27458;27459;27460;27461;27462;27463;27464;27465;27466;27467;37681;37682;60002;60003;60004;60005;60006;60007;64406;64407;64408;64409;68808;68809;68810;68811;75060;75061;75062;75063;75064;75065;75066;92864;92865;92866;92867;92868;92869;92870;92871;92872;92873;92874;101817;127487;129284;129285;129286;129287;129288;129289;129290;129291;129292;129293;139205;139206;139207;139208;139209;139210;145397;145398;145399;145400;145401;145402;145403	3815;3816;3817;3818;3819;3820;5528;6329;6330;6331;11296;11297;11298;11299;11300;11301;13316;13317;13318;13319;13320;13321;20056;20057;20058;20059;20060;20061;20062;20063;20064;20065;20066;27556;27557;44449;44450;44451;44452;44453;44454;47675;50786;55281;68233;68234;68235;68236;68237;68238;68239;68240;74881;93517;94876;94877;94878;94879;102389;102390;106957	3818;5528;6329;11298;13316;20062;27556;44449;47675;50786;55281;68237;74881;93517;94878;102389;106957	748	203	-1
Q07955	Q07955	Serine/arginine-rich splicing factor 1	SRSF1	sp|Q07955|SRSF1_HUMAN Serine/arginine-rich splicing factor 1 OS=Homo sapiens OX=9606 GN=SRSF1 PE=1 SV=2	0	3974800	4146500	3753900	0	0	0	2	2	2	1	2	2	2	1	2	2	2	1	0	0	1	2	2	2	1	0	0	1	2	2	2	1	0	0	8.9	8.9	8.9	27.744	248	248	0	3.836	By MS/MS	By MS/MS	By MS/MS	By MS/MS	By MS/MS			4.8	8.9	8.9	8.9	4.8	0	0	48844000	3291800	11099000	12032000	10814000	11607000	0	0	1	2	0	0	1	0	0	4				1050	3238;13936	True;True	3420;14719	26787;26788;26789;26790;26791;115126;115127;115128	19498;19499;19500;19501;84210	19500;84210			-1
Q08170;Q13247;Q13243	Q08170;Q13247;Q13243	Serine/arginine-rich splicing factor 4;Serine/arginine-rich splicing factor 6;Serine/arginine-rich splicing factor 5	SRSF4;SRSF6;SRSF5	sp|Q08170|SRSF4_HUMAN Serine/arginine-rich splicing factor 4 OS=Homo sapiens OX=9606 GN=SRSF4 PE=1 SV=2;sp|Q13247|SRSF6_HUMAN Serine/arginine-rich splicing factor 6 OS=Homo sapiens OX=9606 GN=SRSF6 PE=1 SV=2;sp|Q13243|SRSF5_HUMAN Serine/arginine-rich splic	9561900	12019000	10029000	2729000	10727000	11421000	9931000	2;2;1	2;2;1	2;2;1	3	2	2	2	2	2	2	2	2	2	2	2	2	2	2	2	2	2	2	2	2	2	2	2	2	4.3	4.3	4.3	56.678	494	494;344;272	0	2.3241	By MS/MS	By MS/MS	By MS/MS	By MS/MS	By MS/MS	By MS/MS	By MS/MS	4.3	4.3	4.3	4.3	4.3	4.3	4.3	233040000	11753000	49720000	35725000	14195000	57367000	32709000	31568000	0	1	1	2	1	1	1	7				1051	1970;9360	True;True	2086;9820	16484;16485;16486;16487;16488;16489;16490;77679;77680;77681;77682;77683;77684;77685	12209;57277;57278;57279;57280;57281;57282	12209;57281			-1;-1;-1
Q08188	Q08188	Protein-glutamine gamma-glutamyltransferase E;Protein-glutamine gamma-glutamyltransferase E 50 kDa catalytic chain;Protein-glutamine gamma-glutamyltransferase E 27 kDa non-catalytic chain	TGM3	sp|Q08188|TGM3_HUMAN Protein-glutamine gamma-glutamyltransferase E OS=Homo sapiens OX=9606 GN=TGM3 PE=1 SV=4	4585000	3841100	5458100	3246400	3025600	7968800	4476500	7	7	7	1	7	7	7	4	3	5	4	3	4	4	4	3	5	4	3	4	4	4	3	5	4	3	4	4	11.1	11.1	11.1	76.631	693	693	0	20.502	By matching	By MS/MS	By MS/MS	By MS/MS	By MS/MS	By MS/MS	By MS/MS	6.5	3.9	7.2	6.8	4.6	6.8	6.2	179890000	10705000	15586000	38444000	15680000	27993000	33643000	37838000	0	2	4	3	2	4	3	18				1052	2343;5299;7048;11905;13874;16486;16840	True;True;True;True;True;True;True	2478;5575;7408;12591;14653;17400;17774	19462;19463;19464;19465;43725;43726;43727;43728;43729;43730;43731;43732;43733;43734;43735;43736;43737;43738;43739;58802;98777;98778;114655;114656;114657;114658;114659;114660;135646;135647;135648;135649;139084;139085;139086	14276;14277;14278;32111;32112;32113;32114;32115;32116;43515;72526;83860;99664;99665;99666;99667;102306;102307	14277;32115;43515;72526;83860;99664;102306			-1
Q08211	Q08211	ATP-dependent RNA helicase A	DHX9	sp|Q08211|DHX9_HUMAN ATP-dependent RNA helicase A OS=Homo sapiens OX=9606 GN=DHX9 PE=1 SV=4	4161700	2919500	0	3177100	4816300	0	0	2	2	2	1	2	2	2	2	2	1	2	2	1	2	2	2	1	2	2	1	2	2	2	1	2	2	1	2	2.4	2.4	2.4	140.96	1270	1270	0	33.971	By MS/MS	By MS/MS	By MS/MS	By MS/MS	By MS/MS	By MS/MS	By MS/MS	2.4	2.4	1.3	2.4	2.4	1.1	2.4	85007000	7723800	13958000	10329000	9486500	37884000	0	5625300	1	2	1	1	1	1	2	9				1053	3906;13024	True;True	4114;13764	32018;32019;32020;32021;32022;32023;107893;107894;107895;107896;107897;107898	23297;23298;23299;23300;23301;23302;79064;79065;79066	23301;79066			-1
Q08345	Q08345	Epithelial discoidin domain-containing receptor 1	DDR1	sp|Q08345|DDR1_HUMAN Epithelial discoidin domain-containing receptor 1 OS=Homo sapiens OX=9606 GN=DDR1 PE=1 SV=1	12982000	10049000	10522000	10554000	13407000	14742000	13552000	14	14	14	1	14	14	14	10	12	12	11	13	12	12	10	12	12	11	13	12	12	10	12	12	11	13	12	12	25.3	25.3	25.3	101.13	913	913	0	58.665	By MS/MS	By MS/MS	By MS/MS	By MS/MS	By MS/MS	By MS/MS	By MS/MS	15.8	20.5	20.5	20	22	21.7	21.1	1121100000	72599000	180290000	161350000	126910000	294580000	120160000	165230000	7	7	11	9	8	7	8	57				1054	68;1220;2505;5012;5839;6085;8896;9069;11298;11697;15226;16191;17379;17550	True;True;True;True;True;True;True;True;True;True;True;True;True;True	70;1298;2644;5273;6137;6397;9335;9512;11948;12367;16068;17085;18342;18521	737;738;739;740;741;742;743;744;10204;10205;10206;10207;10208;10209;10210;10211;10212;10213;10214;10215;20689;20690;20691;20692;20693;41093;41094;41095;41096;41097;41098;41099;48219;48220;48221;48222;48223;48224;50132;50133;50134;73858;73859;73860;73861;73862;73863;75150;75151;75152;75153;75154;93650;93651;93652;93653;93654;93655;93656;96953;96954;96955;96956;96957;96958;96959;125556;125557;125558;133349;133350;133351;133352;133353;133354;133355;143989;143990;143991;143992;143993;143994;143995;143996;143997;143998;143999;144000;145283;145284;145285;145286;145287;145288	524;525;526;527;528;529;530;531;7488;7489;7490;7491;7492;7493;7494;7495;7496;7497;7498;7499;7500;15115;15116;30051;30052;30053;35493;36908;36909;36910;54408;55324;55325;55326;55327;55328;68806;68807;68808;68809;68810;71182;92066;98062;98063;98064;98065;98066;105925;105926;105927;105928;105929;105930;105931;105932;105933;105934;106885;106886;106887	526;7489;15115;30051;35493;36908;54408;55324;68806;71182;92066;98065;105925;106887			-1
Q08378	Q08378	Golgin subfamily A member 3	GOLGA3	sp|Q08378|GOGA3_HUMAN Golgin subfamily A member 3 OS=Homo sapiens OX=9606 GN=GOLGA3 PE=1 SV=2	0	0	0	2971200	1890800	1804700	2372100	5	5	5	1	5	5	5	0	0	1	3	3	3	4	0	0	1	3	3	3	4	0	0	1	3	3	3	4	3.6	3.6	3.6	167.35	1498	1498	0	3.0859			By matching	By MS/MS	By MS/MS	By MS/MS	By MS/MS	0	0	0.9	2.3	2.1	2.1	2.9	57319000	0	0	6441900	13334000	15588000	6941700	15014000	0	0	0	2	1	1	3	7				1055	5631;9992;12741;13080;15452	True;True;True;True;True	5921;10485;13463;13821;16315	46379;46380;46381;82887;82888;82889;82890;105673;108277;108278;108279;108280;127519;127520	34139;61224;77493;79308;79309;93541;93542	34139;61224;77493;79308;93541			-1
Q08379	Q08379	Golgin subfamily A member 2	GOLGA2	sp|Q08379|GOGA2_HUMAN Golgin subfamily A member 2 OS=Homo sapiens OX=9606 GN=GOLGA2 PE=1 SV=3	24032000	21867000	21885000	20912000	16224000	21956000	21704000	23	23	23	1	23	23	23	19	20	21	22	18	19	18	19	20	21	22	18	19	18	19	20	21	22	18	19	18	33.5	33.5	33.5	113.08	1002	1002	0	196.36	By MS/MS	By MS/MS	By MS/MS	By MS/MS	By MS/MS	By MS/MS	By MS/MS	29.9	28.1	29.4	31.3	28.3	28.9	27.2	1998900000	128330000	323960000	353510000	261890000	395790000	260090000	275370000	15	14	16	16	15	14	13	103				1056	919;1200;1709;2735;3652;3939;4222;4292;4608;8767;9456;10413;11132;11452;11828;12607;12799;12941;13090;13091;14466;15098;16928	True;True;True;True;True;True;True;True;True;True;True;True;True;True;True;True;True;True;True;True;True;True;True	969;1276;1816;2894;3852;4149;4452;4527;4853;9203;9918;10917;11750;12109;12512;13325;13524;13668;13831;13832;15275;15933;17869	7767;7768;7769;7770;7771;7772;10071;10072;10073;10074;10075;10076;14483;14484;14485;14486;14487;14488;14489;14490;14491;14492;14493;14494;14495;14496;22741;22742;22743;30058;30059;30060;30061;30062;32261;32262;32263;32264;32265;32266;34636;34637;34638;34639;35187;35188;35189;35190;35191;35192;35193;37536;37537;37538;37539;37540;37541;72951;72952;72953;72954;72955;72956;72957;78456;78457;78458;78459;78460;78461;78462;85904;85905;85906;85907;92097;92098;92099;92100;92101;92102;92103;94919;94920;94921;94922;94923;94924;94925;98188;98189;98190;98191;98192;98193;98194;98195;98196;98197;98198;98199;104803;104804;104805;104806;104807;104808;106108;106109;106110;106111;107171;107172;107173;107174;107175;107176;107177;107178;108341;108342;108343;108344;108345;108346;108347;108348;108349;108350;108351;108352;108353;108354;108355;119778;119779;119780;119781;119782;119783;119784;124428;124429;124430;124431;124432;139819;139820;139821;139822;139823;139824;139825	5630;5631;5632;5633;7390;7391;10763;10764;10765;10766;10767;10768;10769;10770;10771;10772;16632;16633;16634;21892;21893;21894;21895;23474;23475;25264;25265;25266;25702;27459;27460;27461;27462;27463;27464;53778;53779;53780;53781;53782;53783;53784;57826;57827;57828;57829;57830;57831;57832;63335;63336;63337;63338;67674;69673;69674;69675;69676;69677;72064;72065;72066;72067;72068;72069;72070;72071;72072;72073;72074;76942;76943;76944;76945;77805;78518;78519;78520;78521;78522;79347;79348;79349;79350;79351;79352;79353;79354;79355;87691;87692;87693;87694;87695;87696;87697;91027;91028;91029;102809;102810;102811;102812;102813;102814	5631;7391;10769;16634;21893;23474;25266;25702;27464;53783;57826;63338;67674;69674;72071;76944;77805;78518;79347;79352;87692;91028;102809			-1
Q08380	Q08380	Galectin-3-binding protein	LGALS3BP	sp|Q08380|LG3BP_HUMAN Galectin-3-binding protein OS=Homo sapiens OX=9606 GN=LGALS3BP PE=1 SV=1	20653000	3000200	7395400	0	0	0	0	4	4	4	1	4	4	4	4	3	4	3	2	3	2	4	3	4	3	2	3	2	4	3	4	3	2	3	2	10.3	10.3	10.3	65.33	585	585	0	9.6048	By MS/MS	By MS/MS	By MS/MS	By MS/MS	By MS/MS	By matching	By MS/MS	10.3	8.5	10.3	8.9	4.1	8.9	3.8	146590000	35168000	12872000	30228000	17742000	23286000	19487000	7806100	0	2	1	1	0	0	0	4				1057	79;1499;4075;8542	True;True;True;True	81;1591;4295;8967	953;954;955;956;957;12653;12654;12655;12656;12657;33432;33433;33434;33435;33436;33437;33438;71147;71148;71149;71150	696;697;698;9435;24375;24376;52508	697;9435;24376;52508			-1
Q08499	Q08499	cAMP-specific 3,5-cyclic phosphodiesterase 4D	PDE4D	sp|Q08499|PDE4D_HUMAN cAMP-specific 3,5-cyclic phosphodiesterase 4D OS=Homo sapiens OX=9606 GN=PDE4D PE=1 SV=2	0	0	0	0	0	0	0	2	2	2	1	2	2	2	1	1	1	1	0	1	2	1	1	1	1	0	1	2	1	1	1	1	0	1	2	3.1	3.1	3.1	91.114	809	809	0	2.6247	By matching	By MS/MS	By matching	By matching		By matching	By MS/MS	1.2	1.2	1.2	1.2	0	1.2	3.1	26626000	786310	6268900	5501200	3390400	0	3275100	7404300	0	1	0	0	0	0	1	2				1058	1418;9602	True;True	1501;10069	11784;11785;11786;11787;11788;11789;79662	8741;58731	8741;58731			-1
Q08554	Q08554	Desmocollin-1	DSC1	sp|Q08554|DSC1_HUMAN Desmocollin-1 OS=Homo sapiens OX=9606 GN=DSC1 PE=1 SV=2	15883000	17722000	24186000	24935000	17443000	39498000	32833000	10	10	10	1	10	10	10	7	7	10	7	7	9	7	7	7	10	7	7	9	7	7	7	10	7	7	9	7	14.3	14.3	14.3	99.986	894	894	0	71.851	By MS/MS	By MS/MS	By MS/MS	By MS/MS	By MS/MS	By MS/MS	By MS/MS	11.4	9.8	14.3	9.1	9.8	12.1	9.5	1101900000	45896000	130000000	195240000	167530000	167860000	219360000	176030000	5	6	11	6	8	11	6	53				1059	178;784;2987;4234;6584;7044;7060;7529;16925;17064	True;True;True;True;True;True;True;True;True;True	185;186;826;3155;4466;6917;7404;7420;7912;17866;18011	1701;1702;1703;1704;1705;1706;1707;1708;6766;6767;6768;6769;6770;24543;24544;24545;24546;24547;24548;34770;34771;54108;54109;54110;58768;58769;58770;58771;58772;58773;58774;58775;58866;58867;58868;58869;58870;58871;58872;58873;58874;58875;58876;58877;62747;62748;62749;62750;62751;62752;62753;62754;62755;62756;62757;139791;139792;139793;139794;139795;139796;139797;139798;141142;141143;141144;141145;141146;141147;141148;141149;141150;141151;141152;141153;141154;141155	1241;1242;1243;1244;1245;4948;4949;4950;4951;17850;17851;25413;25414;39810;39811;43491;43492;43493;43494;43495;43496;43563;43564;43565;43566;43567;43568;43569;43570;43571;43572;46574;46575;46576;102791;102792;102793;102794;102795;103710;103711;103712;103713;103714;103715;103716;103717;103718;103719;103720;103721;103722;103723	1243;4949;17851;25413;39811;43494;43570;46574;102793;103710	749	453	-1
Q08945	Q08945	FACT complex subunit SSRP1	SSRP1	sp|Q08945|SSRP1_HUMAN FACT complex subunit SSRP1 OS=Homo sapiens OX=9606 GN=SSRP1 PE=1 SV=1	0	0	0	0	0	0	0	2	2	2	1	2	2	2	2	1	1	0	0	0	0	2	1	1	0	0	0	0	2	1	1	0	0	0	0	5.4	5.4	5.4	81.074	709	709	0	4.7838	By MS/MS	By MS/MS	By matching					5.4	3.4	3.4	0	0	0	0	7137100	1682900	3180800	2273400	0	0	0	0	1	1	0	0	0	0	0	2				1060	423;5440	True;True	445;5722	3675;44898;44899;44900	2655;33081	2655;33081			-1
Q08999	Q08999	Retinoblastoma-like protein 2	RBL2	sp|Q08999|RBL2_HUMAN Retinoblastoma-like protein 2 OS=Homo sapiens OX=9606 GN=RBL2 PE=1 SV=3	2333600	3471100	3347900	5158800	3283100	0	2849500	4	4	4	1	4	4	4	3	4	3	4	4	3	3	3	4	3	4	4	3	3	3	4	3	4	4	3	3	4.3	4.3	4.3	128.37	1139	1139	0	30.008	By MS/MS	By MS/MS	By MS/MS	By MS/MS	By MS/MS	By matching	By MS/MS	3.2	4.3	3.6	4.3	4.3	3.2	3.2	126550000	3821900	25545000	18532000	23084000	27975000	11789000	15804000	1	1	1	1	3	0	1	8				1061	6388;9009;10379;17949	True;True;True;True	6709;9450;10882;18950	52503;52504;52505;52506;52507;52508;74665;74666;74667;74668;74669;74670;74671;85611;85612;85613;85614;85615;148630;148631;148632;148633;148634;148635;148636	38668;54983;54984;54985;54986;54987;63137;109292;109293	38668;54987;63137;109292			-1
Q08AM6	Q08AM6	Protein VAC14 homolog	VAC14	sp|Q08AM6|VAC14_HUMAN Protein VAC14 homolog OS=Homo sapiens OX=9606 GN=VAC14 PE=1 SV=1	54428000	43187000	36762000	30066000	48754000	41004000	37426000	23	23	23	1	23	23	23	22	23	21	19	21	21	21	22	23	21	19	21	21	21	22	23	21	19	21	21	21	40.9	40.9	40.9	87.972	782	782	0	190.97	By MS/MS	By MS/MS	By MS/MS	By MS/MS	By MS/MS	By MS/MS	By MS/MS	39.9	40.9	38.4	35.3	37.2	38.4	36.4	4035400000	231550000	754210000	601420000	416590000	1005500000	455470000	570660000	18	21	20	16	24	22	19	140				1062	311;553;2486;3589;3624;3985;4545;4812;5113;5533;5786;5941;6530;6822;8094;8400;10005;10086;10570;10598;13908;15298;18131	True;True;True;True;True;True;True;True;True;True;True;True;True;True;True;True;True;True;True;True;True;True;True	325;581;2624;3788;3824;4199;4787;5066;5379;5822;6083;6245;6246;6860;7166;8508;8819;10498;10581;11078;11106;14690;16142;19138	2887;2888;2889;2890;2891;2892;2893;2894;2895;2896;2897;5013;5014;5015;5016;5017;5018;5019;20555;20556;20557;20558;20559;20560;20561;20562;20563;29618;29619;29620;29621;29622;29623;29624;29625;29626;29627;29866;29867;29868;29869;29870;29871;29872;32703;32704;32705;32706;32707;32708;32709;32710;32711;32712;32713;32714;32715;32716;37055;37056;37057;37058;37059;37060;37061;39149;39150;39151;39152;39153;39154;39155;42024;42025;42026;42027;42028;42029;42030;42031;45676;45677;45678;45679;45680;45681;45682;45683;45684;45685;45686;45687;47737;47738;47739;47740;47741;47742;49098;49099;49100;49101;49102;49103;49104;49105;53645;53646;53647;53648;56799;56800;56801;56802;56803;56804;56805;56806;56807;56808;56809;56810;56811;67134;67135;67136;67137;67138;67139;69485;69486;69487;69488;69489;69490;69491;83042;83043;83044;83045;83046;83047;83541;83542;83543;83544;83545;83546;83547;87228;87229;87230;87231;87232;87233;87234;87235;87405;87406;87407;87408;87409;87410;87411;87412;114948;114949;114950;114951;114952;114953;126136;126137;126138;126139;126140;126141;126142;150144;150145	2119;2120;2121;2122;2123;2124;3702;3703;3704;15026;15027;15028;15029;15030;15031;15032;15033;15034;21591;21592;21593;21594;21747;21748;21749;21750;21751;21752;21753;23831;23832;23833;23834;23835;23836;23837;23838;23839;23840;23841;23842;23843;23844;23845;23846;23847;27090;27091;27092;27093;27094;27095;28643;28644;28645;28646;28647;28648;28649;28650;28651;28652;30782;30783;30784;30785;30786;30787;30788;33632;33633;33634;33635;33636;33637;33638;33639;33640;33641;33642;35118;35119;35120;36160;36161;36162;36163;36164;36165;36166;36167;39445;39446;42034;42035;42036;42037;42038;42039;42040;42041;42042;42043;49704;49705;51222;51223;51224;51225;61303;61304;61305;61306;61307;61308;61595;61596;64328;64329;64330;64331;64332;64333;64334;64335;64438;64439;64440;64441;64442;64443;64444;64445;84118;84119;84120;92458;92459;110418;110419	2119;3703;15028;21591;21747;23842;27092;28643;30784;33637;35120;36160;39446;42039;49704;51223;61308;61596;64328;64440;84118;92459;110418	750;751	329;523	-1
Q08J23	Q08J23	tRNA (cytosine(34)-C(5))-methyltransferase	NSUN2	sp|Q08J23|NSUN2_HUMAN RNA cytosine C(5)-methyltransferase NSUN2 OS=Homo sapiens OX=9606 GN=NSUN2 PE=1 SV=2	0	0	0	0	0	0	0	2	2	2	1	2	2	2	0	1	1	0	0	0	0	0	1	1	0	0	0	0	0	1	1	0	0	0	0	3.3	3.3	3.3	86.47	767	767	0	2.8599		By MS/MS	By MS/MS					0	1.4	1.8	0	0	0	0	3687000	0	3687000	0	0	0	0	0	0	0	1	0	0	0	0	1				1063	3930;7412	True;True	4140;7786	32220;61731	23444;45825	23444;45825			-1
Q09013	Q09013	Myotonin-protein kinase	DMPK	sp|Q09013|DMPK_HUMAN Myotonin-protein kinase OS=Homo sapiens OX=9606 GN=DMPK PE=1 SV=3	16634000	43572000	27700000	34020000	41398000	31691000	44953000	2	1	1	1	2	1	1	2	2	2	2	2	2	2	1	1	1	1	1	1	1	1	1	1	1	1	1	1	3.2	1.7	1.7	69.384	629	629	0	3.2229	By MS/MS	By MS/MS	By MS/MS	By MS/MS	By MS/MS	By MS/MS	By MS/MS	3.2	3.2	3.2	3.2	3.2	3.2	3.2	794180000	27700000	161830000	90078000	85453000	220730000	75354000	133040000	2	2	1	2	2	2	2	13				1064	2351;8423	True;False	2487;8843	19523;19524;19525;19526;19527;19528;19529;19530;19531;19532;19533;19534;19535;19536;19537;19538;69731;69732;69733;69734;69735;69736;69737	14319;14320;14321;14322;14323;14324;14325;14326;14327;14328;14329;14330;14331;51397;51398;51399;51400	14319;51397			-1
Q09028	Q09028	Histone-binding protein RBBP4	RBBP4	sp|Q09028|RBBP4_HUMAN Histone-binding protein RBBP4 OS=Homo sapiens OX=9606 GN=RBBP4 PE=1 SV=3	3456300	7108100	6214800	6919500	5576700	6394200	5962000	7	3	3	1	7	3	3	6	7	6	6	6	5	4	3	3	3	3	3	3	2	3	3	3	3	3	3	2	16.2	9.2	9.2	47.655	425	425	0	11.646	By MS/MS	By MS/MS	By MS/MS	By MS/MS	By MS/MS	By MS/MS	By MS/MS	14.6	16.2	14.6	14.6	14.6	12.7	10.1	210280000	8953200	41257000	37038000	28594000	48688000	26141000	19611000	0	1	1	2	2	3	2	11				1065	3188;5644;6764;9738;9858;15769;16456	True;True;True;False;False;False;False	3369;5936;7103;10216;10343;16647;17365	26474;26475;26476;26477;26478;26479;46490;46491;46492;46493;46494;46495;46496;56187;56188;56189;56190;56191;56192;56193;80725;80726;80727;80728;80729;80730;80731;81675;81676;81677;81678;81679;81680;81681;130149;130150;130151;130152;130153;135363	19260;19261;34225;34226;34227;34228;41483;41484;41485;41486;41487;41488;59488;59489;59490;59491;59492;59493;60139;60140;60141;60142;60143;95553;95554;95555;95556;99442	19261;34227;41483;59489;60141;95553;99442			-1
Q09161	Q09161	Nuclear cap-binding protein subunit 1	NCBP1	sp|Q09161|NCBP1_HUMAN Nuclear cap-binding protein subunit 1 OS=Homo sapiens OX=9606 GN=NCBP1 PE=1 SV=1	4048600	3348400	0	0	4246700	0	0	3	3	3	1	3	3	3	2	3	1	1	2	1	1	2	3	1	1	2	1	1	2	3	1	1	2	1	1	5.4	5.4	5.4	91.838	790	790	0	9.7284	By MS/MS	By MS/MS	By MS/MS	By matching	By MS/MS	By MS/MS	By matching	2.8	5.4	1.4	1.4	2.8	1.4	1.4	67391000	6265500	11683000	9746300	5882600	26118000	3636800	4058900	2	2	1	0	1	1	0	7				1066	1425;3098;8752	True;True;True	1508;3272;9188	11825;11826;11827;25483;72825;72826;72827;72828;72829;72830;72831	8761;18506;53710;53711;53712;53713;53714	8761;18506;53714			-1
Q0VG06	Q0VG06	Fanconi anemia-associated protein of 100 kDa	FAAP100	sp|Q0VG06|FP100_HUMAN Fanconi anemia core complex-associated protein 100 OS=Homo sapiens OX=9606 GN=FAAP100 PE=1 SV=3	0	0	0	0	0	0	0	1	1	1	1	1	1	1	0	0	0	0	1	0	0	0	0	0	0	1	0	0	0	0	0	0	1	0	0	1.7	1.7	1.7	93.432	881	881	0.0093721	0.96241					By MS/MS			0	0	0	0	1.7	0	0	0	0	0	0	0	0	0	0	0	0	0	0	1	0	0	1				1067	8624	TRUE	9053	71875	53069	53069			-1
Q10472	Q10472	Polypeptide N-acetylgalactosaminyltransferase 1;Polypeptide N-acetylgalactosaminyltransferase 1 soluble form	GALNT1	sp|Q10472|GALT1_HUMAN Polypeptide N-acetylgalactosaminyltransferase 1 OS=Homo sapiens OX=9606 GN=GALNT1 PE=1 SV=1	0	0	0	0	0	0	0	2	2	2	1	2	2	2	0	1	0	1	0	1	1	0	1	0	1	0	1	1	0	1	0	1	0	1	1	4.5	4.5	4.5	64.218	559	559	0	2.3367		By MS/MS		By MS/MS		By MS/MS	By MS/MS	0	2.1	0	2.1	0	2.1	2.3	4649700	0	0	0	4649700	0	0	0	0	1	0	1	0	1	1	4				1068	1394;11967	True;True	1477;12654	11550;11551;11552;99210	8563;8564;8565;72820	8563;72820			-1
Q10570	Q10570	Cleavage and polyadenylation specificity factor subunit 1	CPSF1	sp|Q10570|CPSF1_HUMAN Cleavage and polyadenylation specificity factor subunit 1 OS=Homo sapiens OX=9606 GN=CPSF1 PE=1 SV=2	0	0	0	0	0	0	0	2	2	2	1	2	2	2	2	1	0	1	1	2	1	2	1	0	1	1	2	1	2	1	0	1	1	2	1	2.4	2.4	2.4	160.88	1443	1443	0	4.6431	By MS/MS	By matching		By matching	By MS/MS	By matching	By matching	2.4	1.2	0	1.2	1.2	2.4	1.2	20926000	5051200	3861100	0	1940100	3987600	4473800	1611900	0	0	0	0	1	0	0	1				1069	7282;16724	True;True	7650;17647	60670;60671;60672;60673;60674;60675;137687;137688	44968;101265	44968;101265			-1
Q12767	Q12767	Uncharacterized protein KIAA0195	KIAA0195	sp|Q12767|TMM94_HUMAN Transmembrane protein 94 OS=Homo sapiens OX=9606 GN=TMEM94 PE=1 SV=1	6339700	4904200	5302700	3836800	4277200	5635400	6810300	7	7	7	1	7	7	7	6	7	7	6	6	7	6	6	7	7	6	6	7	6	6	7	7	6	6	7	6	7.2	7.2	7.2	151.15	1356	1356	0	17.22	By MS/MS	By MS/MS	By MS/MS	By MS/MS	By MS/MS	By MS/MS	By MS/MS	6.5	7.2	7.2	6.1	5.2	7.2	6.3	305080000	19890000	47454000	63537000	38412000	49948000	40234000	45605000	0	5	5	3	3	2	4	22				1070	1770;5875;6670;9285;9962;12411;12688	True;True;True;True;True;True;True	1879;6177;7005;9739;10455;13118;13409	14962;14963;14964;14965;14966;14967;48561;48562;48563;48564;48565;48566;55414;55415;55416;55417;55418;55419;76919;76920;76921;76922;76923;76924;82664;82665;82666;82667;82668;82669;82670;103307;103308;103309;103310;103311;103312;103313;105313;105314;105315;105316;105317;105318;105319;105320;105321;105322;105323	11098;11099;11100;11101;35781;35782;35783;35784;35785;40908;56709;56710;56711;56712;60986;75902;75903;75904;75905;75906;77266;77267;77268	11101;35785;40908;56710;60986;75902;77267			-1
Q12769	Q12769	Nuclear pore complex protein Nup160	NUP160	sp|Q12769|NU160_HUMAN Nuclear pore complex protein Nup160 OS=Homo sapiens OX=9606 GN=NUP160 PE=1 SV=3	8699900	7494600	6557600	7105900	9303400	5991500	7200200	20	20	20	1	20	20	20	16	12	13	11	18	14	12	16	12	13	11	18	14	12	16	12	13	11	18	14	12	19.2	19.2	19.2	162.12	1436	1436	0	79.952	By MS/MS	By MS/MS	By MS/MS	By MS/MS	By MS/MS	By MS/MS	By MS/MS	14.6	11.4	11.5	9.1	17.6	13.5	12.5	686100000	48731000	101410000	94062000	79334000	199650000	67289000	95615000	10	7	8	6	13	5	9	58				1071	795;796;2581;4119;4147;4415;5216;5390;5725;9047;9660;9673;9922;10055;11076;11662;11778;12744;13699;14898	True;True;True;True;True;True;True;True;True;True;True;True;True;True;True;True;True;True;True;True	838;839;2724;4340;4374;4654;5488;5671;6019;9490;10130;10145;10411;10550;11682;12331;12461;13466;14469;15722	6863;6864;6865;6866;6867;6868;6869;6870;6871;6872;21480;21481;21482;21483;21484;33766;33767;33768;34045;34046;34047;34048;34049;34050;34051;36066;36067;36068;36069;36070;36071;36072;42861;42862;42863;42864;44457;44458;47103;47104;47105;47106;47107;47108;47109;74990;74991;74992;74993;74994;74995;80120;80121;80122;80123;80124;80125;80126;80233;82220;82221;82222;82223;82224;82225;82226;83369;83370;83371;91605;91606;96734;96735;96736;96737;97771;105689;105690;105691;105692;105693;105694;105695;113165;113166;113167;113168;113169;113170;113171;122962;122963;122964;122965;122966;122967	5016;5017;5018;5019;5020;5021;15764;15765;15766;15767;24614;24799;24800;24801;24802;24803;26320;26321;26322;26323;26324;26325;26326;31408;31409;32650;34630;34631;34632;34633;34634;55239;55240;55241;55242;55243;55244;59091;59092;59093;59094;59177;60570;60571;60572;60573;60574;61478;67342;71040;71041;71750;77503;77504;77505;77506;77507;82813;82814;89945;89946;89947	5016;5021;15766;24614;24803;26321;31409;32650;34633;55239;59091;59177;60572;61478;67342;71040;71750;77506;82814;89946			-1
Q12788	Q12788	Transducin beta-like protein 3	TBL3	sp|Q12788|TBL3_HUMAN Transducin beta-like protein 3 OS=Homo sapiens OX=9606 GN=TBL3 PE=1 SV=2	3190500	4890900	3663400	0	3764600	0	0	5	5	5	1	5	5	5	4	5	4	1	5	2	1	4	5	4	1	5	2	1	4	5	4	1	5	2	1	10	10	10	89.034	808	808	0	9.5797	By MS/MS	By MS/MS	By MS/MS	By matching	By MS/MS	By MS/MS	By matching	8.5	10	8.5	1.6	10	5.3	1.7	129670000	7307000	42744000	19989000	2470700	42607000	7949600	6600600	0	1	1	0	3	0	0	5				1072	679;2381;3107;6382;8646	True;True;True;True;True	715;2518;3281;6703;9075	5930;5931;5932;5933;5934;19808;19809;25547;25548;25549;25550;52471;52472;52473;52474;52475;52476;72034;72035;72036;72037;72038	4354;14514;18544;18545;18546;38648;38649;38650;38651;38652;53186;53187;53188	4354;14514;18545;38648;53188			-1
Q12797	Q12797	Aspartyl/asparaginyl beta-hydroxylase	ASPH	sp|Q12797|ASPH_HUMAN Aspartyl/asparaginyl beta-hydroxylase OS=Homo sapiens OX=9606 GN=ASPH PE=1 SV=3	0	0	0	0	0	0	0	1	1	1	1	1	1	1	1	1	1	1	1	1	1	1	1	1	1	1	1	1	1	1	1	1	1	1	1	2.4	2.4	2.4	85.862	758	758	0	5.1993	By MS/MS	By matching	By MS/MS	By matching	By MS/MS	By MS/MS	By matching	2.4	2.4	2.4	2.4	2.4	2.4	2.4	30495000	3433800	5597600	4573600	2042100	5696300	4862700	4289100	1	0	1	0	1	1	0	4				1073	9117	TRUE	9560	75562;75563;75564;75565;75566;75567;75568	55608;55609;55610;55611	55608			-1
Q12800;Q9NZI7	Q12800;Q9NZI7	Alpha-globin transcription factor CP2;Upstream-binding protein 1	TFCP2;UBP1	sp|Q12800|TFCP2_HUMAN Alpha-globin transcription factor CP2 OS=Homo sapiens OX=9606 GN=TFCP2 PE=1 SV=2;sp|Q9NZI7|UBIP1_HUMAN Upstream-binding protein 1 OS=Homo sapiens OX=9606 GN=UBP1 PE=1 SV=1	0	0	0	0	0	0	0	1;1	1;1	1;1	2	1	1	1	1	0	0	0	0	0	0	1	0	0	0	0	0	0	1	0	0	0	0	0	0	3.6	3.6	3.6	57.255	502	502;540	0	6.2004	By MS/MS							3.6	0	0	0	0	0	0	3807300	3807300	0	0	0	0	0	0	1	0	0	0	0	0	0	1				1074	9212	TRUE	9662	76305	56194	56194			-1;-1
Q12824	Q12824	SWI/SNF-related matrix-associated actin-dependent regulator of chromatin subfamily B member 1	SMARCB1	sp|Q12824|SNF5_HUMAN SWI/SNF-related matrix-associated actin-dependent regulator of chromatin subfamily B member 1 OS=Homo sapiens OX=9606 GN=SMARCB1 PE=1 SV=2	0	4483600	0	3435900	4186400	4490800	4423600	2	2	2	1	2	2	2	1	2	1	2	2	2	2	1	2	1	2	2	2	2	1	2	1	2	2	2	2	7	7	7	44.141	385	385	0	4.4288	By MS/MS	By MS/MS	By MS/MS	By MS/MS	By MS/MS	By MS/MS	By MS/MS	3.4	7	3.4	7	7	7	7	104040000	5316000	19787000	9910500	12133000	27807000	13017000	16070000	1	2	1	2	1	1	1	9				1075	1278;1581	True;True	1357;1681	10609;10610;10611;10612;10613;13292;13293;13294;13295;13296;13297;13298;13299	7781;7782;9889;9890;9891;9892;9893;9894;9895	7781;9894			-1
Q12849	Q12849	G-rich sequence factor 1	GRSF1	sp|Q12849|GRSF1_HUMAN G-rich sequence factor 1 OS=Homo sapiens OX=9606 GN=GRSF1 PE=1 SV=3	0	0	0	0	0	0	0	1	1	1	1	1	1	1	0	1	0	1	0	0	0	0	1	0	1	0	0	0	0	1	0	1	0	0	0	1.7	1.7	1.7	53.126	480	480	0.0098039	0.94679		By MS/MS		By MS/MS				0	1.7	0	1.7	0	0	0	8295800	0	3515300	0	4780600	0	0	0	0	1	0	1	0	0	0	2				1076	17757	TRUE	18738	146947;146948	108034;108035	108034			-1
Q12851	Q12851	Mitogen-activated protein kinase kinase kinase kinase 2	MAP4K2	sp|Q12851|M4K2_HUMAN Mitogen-activated protein kinase kinase kinase kinase 2 OS=Homo sapiens OX=9606 GN=MAP4K2 PE=1 SV=2	4698000	4042800	3364100	3708100	4333500	2937200	3514400	8	8	8	1	8	8	8	6	6	8	5	7	5	6	6	6	8	5	7	5	6	6	6	8	5	7	5	6	15.7	15.7	15.7	91.555	820	820	0	70.234	By MS/MS	By MS/MS	By MS/MS	By MS/MS	By MS/MS	By MS/MS	By MS/MS	11	11	15.7	8.8	13.2	9.1	11.3	243990000	21569000	39198000	43899000	24434000	69394000	15374000	30121000	3	3	6	4	6	2	2	26				1077	877;3526;4050;4448;8714;11422;14098;16298	True;True;True;True;True;True;True;True	922;3720;4269;4688;9147;12078;14887;17199	7470;7471;7472;7473;7474;7475;7476;7477;29097;29098;29099;33242;33243;33244;36352;36353;36354;36355;36356;36357;72526;72527;72528;72529;72530;72531;72532;72533;72534;72535;72536;72537;72538;94697;94698;94699;116968;116969;116970;116971;116972;116973;116974;134105;134106;134107;134108;134109;134110;134111;134112;134113;134114;134115	5432;5433;5434;5435;21229;21230;24237;26555;26556;26557;26558;26559;53518;53519;53520;53521;69535;85595;85596;85597;85598;85599;85600;98586;98587;98588;98589;98590	5432;21230;24237;26557;53521;69535;85599;98586			-1
Q12866;P30530	Q12866	Tyrosine-protein kinase Mer	MERTK	sp|Q12866|MERTK_HUMAN Tyrosine-protein kinase Mer OS=Homo sapiens OX=9606 GN=MERTK PE=1 SV=2	7223800	14024000	15811000	18550000	16609000	15362000	18079000	15;1	15;1	14;1	2	15	15	14	9	11	11	12	13	10	12	9	11	11	12	13	10	12	8	10	10	11	12	9	11	18.9	18.9	18.1	110.25	999	999;894	0	41.296	By MS/MS	By MS/MS	By MS/MS	By MS/MS	By MS/MS	By MS/MS	By MS/MS	11.9	14.4	12.3	13.9	15.8	12	15.1	1451600000	52783000	213760000	222290000	229870000	328950000	144730000	259260000	4	8	10	10	7	5	8	52				1078	102;704;2081;2206;5825;6447;7832;8093;8791;9468;11903;14434;14980;17385;17767	True;True;True;True;True;True;True;True;True;True;True;True;True;True;True	105;743;2202;2335;6123;6774;8238;8507;9227;9930;12588;15243;15812;18348;18748	1137;6168;6169;6170;6171;6172;6173;6174;17336;17337;17338;17339;17340;17341;18269;18270;18271;18272;18273;18274;48124;48125;48126;53008;65162;65163;65164;65165;65166;67127;67128;67129;67130;67131;67132;67133;73122;73123;73124;73125;73126;73127;73128;73129;73130;73131;78538;78539;78540;78541;78542;78543;78544;98763;98764;98765;98766;98767;119583;119584;119585;123614;123615;123616;123617;123618;123619;123620;144026;144027;144028;144029;144030;144031;147036;147037;147038;147039;147040;147041;147042;147043;147044;147045;147046	839;4524;4525;4526;4527;4528;12798;12799;12800;12801;13405;13406;35439;35440;39016;48216;48217;48218;48219;49699;49700;49701;49702;49703;53884;53885;53886;53887;57877;57878;57879;57880;57881;57882;57883;72502;72503;72504;72505;87566;87567;90458;90459;90460;90461;90462;105950;105951;105952;105953;105954;105955;108106;108107;108108	839;4525;12801;13406;35440;39016;48216;49700;53887;57883;72504;87566;90461;105953;108108			-1;-1
Q12888	Q12888	Tumor suppressor p53-binding protein 1	TP53BP1	sp|Q12888|TP53B_HUMAN TP53-binding protein 1 OS=Homo sapiens OX=9606 GN=TP53BP1 PE=1 SV=2	4266300	3293100	2580700	4161600	2729300	2643300	2247500	5	5	5	1	5	5	5	2	2	3	2	4	3	3	2	2	3	2	4	3	3	2	2	3	2	4	3	3	3.4	3.4	3.4	213.57	1972	1972	0	14.155	By MS/MS	By MS/MS	By MS/MS	By MS/MS	By MS/MS	By matching	By MS/MS	1.4	1.3	2.1	1.3	2.8	2.1	2	97082000	6286000	13285000	12533000	12935000	28729000	11649000	11664000	2	1	2	2	2	0	3	12				1079	55;8724;9482;16483;16854	True;True;True;True;True	57;9157;9945;17396;17790	647;72583;72584;72585;72586;78683;78684;78685;78686;135620;135621;135622;135623;139198;139199;139200;139201;139202;139203;139204	452;53548;53549;57997;57998;99654;102383;102384;102385;102386;102387;102388	452;53548;57997;99654;102387			-1
Q12904	Q12904	Aminoacyl tRNA synthase complex-interacting multifunctional protein 1;Endothelial monocyte-activating polypeptide 2	AIMP1	sp|Q12904|AIMP1_HUMAN Aminoacyl tRNA synthase complex-interacting multifunctional protein 1 OS=Homo sapiens OX=9606 GN=AIMP1 PE=1 SV=2	25525000	28225000	24555000	22455000	22772000	22897000	24019000	12	12	12	1	12	12	12	11	11	12	11	12	11	11	11	11	12	11	12	11	11	11	11	12	11	12	11	11	45.8	45.8	45.8	34.352	312	312	0	95.916	By MS/MS	By MS/MS	By MS/MS	By MS/MS	By MS/MS	By MS/MS	By MS/MS	41	42	45.8	42.6	45.8	42.6	42	2033500000	123330000	345460000	352580000	270680000	426310000	244820000	270320000	5	10	12	6	8	7	8	56				1080	688;1237;3780;5455;6442;7097;7913;7914;8050;12604;13113;15860	True;True;True;True;True;True;True;True;True;True;True;True	726;1315;3984;5739;6769;7459;8321;8322;8463;13322;13855;16743	6014;6015;6016;6017;6018;6019;6020;10318;10319;10320;10321;10322;31073;31074;31075;31076;31077;31078;31079;45007;45008;45009;45010;45011;52906;52907;52908;52909;52910;52911;52912;59142;59143;59144;59145;59146;59147;65833;65834;65835;65836;65837;65838;65839;65840;65841;65842;65843;65844;65845;65846;66816;66817;66818;66819;66820;66821;66822;104786;104787;104788;104789;104790;104791;104792;108512;108513;108514;108515;108516;108517;108518;108519;108520;108521;108522;108523;108524;108525;130870;130871;130872;130873;130874;130875;130876;130877;130878	4424;4425;4426;4427;7578;22563;33153;38924;38925;43774;43775;43776;43777;43778;43779;48782;48783;48784;48785;48786;48787;48788;48789;48790;48791;48792;48793;48794;49479;49480;49481;49482;49483;49484;49485;76930;76931;76932;76933;76934;76935;79457;79458;79459;79460;79461;79462;79463;79464;79465;79466;79467;79468;96138;96139;96140;96141;96142;96143	4425;7578;22563;33153;38924;43778;48785;48794;49483;76933;79460;96143			-1
Q12905	Q12905	Interleukin enhancer-binding factor 2	ILF2	sp|Q12905|ILF2_HUMAN Interleukin enhancer-binding factor 2 OS=Homo sapiens OX=9606 GN=ILF2 PE=1 SV=2	6812100	5535200	7152400	0	7662200	5152800	4908300	3	3	3	1	3	3	3	2	3	3	2	3	3	3	2	3	3	2	3	3	3	2	3	3	2	3	3	3	11.3	11.3	11.3	43.062	390	390	0	17.773	By MS/MS	By MS/MS	By MS/MS	By MS/MS	By MS/MS	By MS/MS	By matching	7.7	11.3	11.3	6.2	11.3	11.3	11.3	243560000	12605000	38215000	48209000	15483000	80163000	25856000	23032000	1	2	3	1	3	1	0	11				1081	7513;11814;16686	True;True;True	7896;12498;17607	62620;62621;62622;62623;62624;62625;98049;98050;98051;98052;98053;98054;98055;98056;98057;98058;98059;137384;137385;137386;137387;137388;137389;137390;137391	46486;71921;71922;71923;71924;71925;71926;101045;101046;101047;101048;101049	46486;71925;101045			-1
Q12906	Q12906	Interleukin enhancer-binding factor 3	ILF3	sp|Q12906|ILF3_HUMAN Interleukin enhancer-binding factor 3 OS=Homo sapiens OX=9606 GN=ILF3 PE=1 SV=3	4590000	6288000	4882900	2722700	4975100	2818000	2871700	6	6	6	1	6	6	6	6	6	5	4	6	3	2	6	6	5	4	6	3	2	6	6	5	4	6	3	2	8.2	8.2	8.2	95.337	894	894	0	25.852	By MS/MS	By MS/MS	By MS/MS	By MS/MS	By MS/MS	By MS/MS	By MS/MS	8.2	8.2	7	5.6	8.2	3.8	3.2	207160000	16242000	50897000	33648000	16836000	66301000	13867000	9371200	2	5	4	1	2	1	2	17				1082	1580;1620;8979;9823;16499;16584	True;True;True;True;True;True	1680;1723;9420;10307;17414;17501	13285;13286;13287;13288;13289;13290;13291;13610;13611;13612;74439;74440;74441;74442;74443;81410;81411;81412;81413;81414;135742;135743;135744;135745;135746;135747;136590;136591;136592;136593;136594;136595	9882;9883;9884;9885;9886;9887;9888;10121;10122;54811;54812;59978;59979;99718;99719;99720;99721;99722;100428;100429	9882;10122;54812;59978;99721;100428			-1
Q13011	Q13011	Delta(3,5)-Delta(2,4)-dienoyl-CoA isomerase, mitochondrial	ECH1	sp|Q13011|ECH1_HUMAN Delta(3,5)-Delta(2,4)-dienoyl-CoA isomerase, mitochondrial OS=Homo sapiens OX=9606 GN=ECH1 PE=1 SV=2	8766800	14339000	11529000	11368000	8558900	14714000	12877000	3	3	3	1	3	3	3	3	3	3	3	3	3	3	3	3	3	3	3	3	3	3	3	3	3	3	3	3	9.5	9.5	9.5	35.816	328	328	0	5.9403	By MS/MS	By MS/MS	By MS/MS	By MS/MS	By MS/MS	By MS/MS	By MS/MS	9.5	9.5	9.5	9.5	9.5	9.5	9.5	300320000	16364000	55854000	46746000	35888000	56380000	41393000	47701000	1	1	1	1	2	2	2	10				1083	1601;4142;11043	True;True;True	1703;4367;11638	13470;13471;13472;13473;13474;13475;13476;33964;33965;33966;33967;33968;33969;33970;91259;91260;91261;91262;91263;91264;91265	10036;10037;24735;24736;24737;24738;24739;67110;67111;67112	10036;24738;67111			-1
Q13015	Q13015	Protein AF1q	MLLT11	sp|Q13015|AF1Q_HUMAN Protein AF1q OS=Homo sapiens OX=9606 GN=MLLT11 PE=1 SV=1	3548000	5747300	3018500	3091900	3313600	5070800	3748300	3	3	3	1	3	3	3	2	3	3	3	1	3	3	2	3	3	3	1	3	3	2	3	3	3	1	3	3	54.4	54.4	54.4	10.061	90	90	0	16.705	By MS/MS	By MS/MS	By MS/MS	By MS/MS	By MS/MS	By MS/MS	By MS/MS	38.9	54.4	54.4	54.4	25.6	54.4	54.4	110760000	4948500	35834000	13127000	9353600	8852600	26056000	12587000	2	3	2	3	2	3	1	16				1084	1094;10958;11097	True;True;True	1166;11526;11710	9224;9225;9226;9227;9228;90471;90472;90473;90474;90475;90476;91838;91839;91840;91841;91842;91843;91844;91845;91846;91847;91848;91849;91850;91851	6737;66600;66601;66602;66603;66604;67512;67513;67514;67515;67516;67517;67518;67519;67520;67521	6737;66604;67512			-1
Q13033	Q13033	Striatin-3	STRN3	sp|Q13033|STRN3_HUMAN Striatin-3 OS=Homo sapiens OX=9606 GN=STRN3 PE=1 SV=3	0	0	0	0	0	0	0	2	2	2	1	2	2	2	1	1	1	1	0	1	2	1	1	1	1	0	1	2	1	1	1	1	0	1	2	3.3	3.3	3.3	87.208	797	797	0	3.7857	By matching	By matching	By matching	By matching		By MS/MS	By MS/MS	1.6	1.6	1.6	1.6	0	1.6	3.3	35052000	2508300	7851200	7180900	5295000	0	2608600	9608100	0	0	0	0	0	0	1	1				1085	1637;11826	True;True	1742;12510	13948;13949;13950;13951;13952;13953;98173	10440;10441;72051	10440;72051			-1
Q13042	Q13042	Cell division cycle protein 16 homolog	CDC16	sp|Q13042|CDC16_HUMAN Cell division cycle protein 16 homolog OS=Homo sapiens OX=9606 GN=CDC16 PE=1 SV=2	2502200	4301000	3339400	2832000	4676600	3047800	4391100	4	4	4	1	4	4	4	3	3	4	2	4	3	4	3	3	4	2	4	3	4	3	3	4	2	4	3	4	5.8	5.8	5.8	71.655	620	620	0	4.1763	By MS/MS	By MS/MS	By MS/MS	By MS/MS	By MS/MS	By MS/MS	By MS/MS	4.2	4.2	5.8	3.2	5.8	4.5	5.8	147940000	5156000	20779000	26120000	10153000	46414000	11144000	28173000	1	2	2	1	2	2	2	12				1086	4003;6878;8069;11495	True;True;True;True	4218;7226;8482;12156	32849;32850;32851;32852;32853;32854;32855;57359;57360;57361;57362;57363;57364;66943;66944;66945;66946;66947;95365;95366;95367;95368;95369	23944;23945;23946;23947;23948;23949;42450;49561;49562;49563;70018;70019;70020	23944;42450;49561;70019			-1
Q13043	Q13043	Serine/threonine-protein kinase 4;Serine/threonine-protein kinase 4 37kDa subunit;Serine/threonine-protein kinase 4 18kDa subunit	STK4	sp|Q13043|STK4_HUMAN Serine/threonine-protein kinase 4 OS=Homo sapiens OX=9606 GN=STK4 PE=1 SV=2	347180000	312680000	322460000	393600000	351330000	346470000	380620000	28	28	21	1	28	28	21	25	28	28	28	28	28	28	25	28	28	28	28	28	28	19	21	21	21	21	21	21	62.6	62.6	45.6	55.63	487	487	0	323.31	By MS/MS	By MS/MS	By MS/MS	By MS/MS	By MS/MS	By MS/MS	By MS/MS	60.8	62.6	62.6	62.6	62.6	62.6	62.6	52530000000	2800400000	7379500000	8341000000	7569800000	11985000000	6339700000	8114800000	59	68	72	75	77	60	70	481				1087	569;665;1386;1525;2142;2517;3843;3870;4204;5949;7681;8229;8294;8426;8655;9070;9396;10874;12318;13032;13039;13273;13343;13477;14817;15404;16023;18143	True;True;True;True;True;True;True;True;True;True;True;True;True;True;True;True;True;True;True;True;True;True;True;True;True;True;True;True	597;698;699;1469;1619;1620;2268;2269;2656;4047;4048;4078;4434;6254;8075;8646;8711;8846;8847;9084;9513;9856;9857;9858;11425;11426;13021;13772;13779;14024;14095;14234;15637;16258;16912;16913;19150	5119;5120;5121;5122;5123;5124;5125;5126;5127;5128;5129;5130;5131;5132;5784;5785;5786;5787;5788;5789;5790;5791;5792;5793;5794;5795;5796;5797;5798;5799;5800;5801;5802;5803;5804;5805;5806;5807;5808;5809;5810;5811;5812;5813;5814;5815;11472;11473;11474;11475;11476;11477;11478;11479;11480;11481;11482;11483;11484;11485;11486;12860;12861;12862;12863;12864;12865;12866;12867;17786;17787;17788;17789;17790;17791;17792;17793;17794;17795;17796;17797;17798;17799;17800;17801;17802;17803;17804;17805;17806;17807;17808;17809;17810;17811;17812;17813;17814;20788;20789;20790;20791;20792;20793;20794;31575;31576;31577;31578;31579;31580;31581;31582;31583;31584;31585;31586;31587;31588;31589;31590;31591;31592;31593;31594;31595;31596;31597;31598;31599;31600;31805;31806;31807;31808;31809;31810;31811;31812;31813;34469;34470;34471;34472;34473;34474;34475;49158;49159;49160;49161;49162;49163;49164;49165;49166;49167;49168;49169;49170;63929;63930;63931;63932;63933;63934;63935;63936;63937;63938;63939;63940;63941;63942;63943;68066;68067;68068;68069;68070;68071;68072;68073;68074;68075;68076;68077;68576;68577;68578;68579;68580;68581;68582;68583;68584;68585;68586;68587;68588;68589;68590;69759;69760;69761;69762;69763;69764;69765;69766;69767;69768;69769;69770;69771;69772;69773;69774;69775;69776;69777;69778;69779;69780;69781;69782;69783;69784;69785;69786;69787;69788;72093;72094;72095;72096;72097;72098;75155;75156;75157;75158;75159;75160;75161;75162;75163;75164;77973;77974;77975;77976;77977;77978;77979;77980;77981;77982;77983;77984;77985;77986;77987;77988;77989;77990;77991;77992;77993;77994;77995;77996;77997;77998;77999;78000;78001;78002;78003;78004;78005;78006;78007;78008;78009;78010;78011;78012;78013;78014;78015;78016;78017;78018;78019;78020;78021;78022;78023;78024;78025;78026;78027;78028;78029;78030;78031;78032;78033;78034;78035;78036;78037;78038;78039;78040;78041;78042;78043;78044;78045;78046;78047;78048;78049;78050;78051;78052;78053;78054;78055;78056;78057;78058;78059;78060;78061;89728;89729;89730;89731;89732;89733;89734;89735;89736;89737;89738;89739;89740;102576;102577;102578;102579;102580;102581;102582;102583;102584;102585;102586;102587;107938;107939;107940;107941;107942;107943;107944;107945;107946;107995;107996;107997;107998;107999;108000;108001;109835;109836;109837;109838;109839;109840;109841;109842;109843;109844;109845;109846;109847;109848;110335;110336;110337;110338;110339;110340;110341;110342;110343;111292;111293;111294;111295;111296;111297;111298;111299;111300;111301;111302;111303;111304;111305;122365;122366;122367;122368;122369;122370;122371;122372;127115;127116;127117;127118;127119;127120;127121;127122;127123;127124;127125;127126;127127;127128;127129;127130;127131;127132;127133;127134;127135;127136;127137;127138;127139;127140;127141;132150;132151;132152;132153;132154;132155;132156;132157;132158;132159;132160;132161;132162;132163;132164;132165;132166;132167;132168;132169;132170;132171;132172;132173;132174;132175;132176;132177;132178;132179;132180;132181;132182;150244;150245;150246;150247;150248;150249	3773;3774;3775;3776;3777;3778;3779;3780;3781;4227;4228;4229;4230;4231;4232;4233;4234;4235;4236;4237;4238;4239;4240;4241;4242;4243;4244;4245;4246;4247;4248;4249;4250;4251;4252;4253;4254;4255;4256;4257;8485;8486;8487;8488;8489;8490;8491;8492;8493;8494;8495;9595;9596;13072;13073;13074;13075;13076;13077;13078;13079;13080;13081;13082;13083;13084;13085;13086;13087;13088;13089;13090;13091;13092;13093;13094;13095;13096;13097;15176;15177;15178;15179;15180;15181;15182;22966;22967;22968;22969;22970;22971;22972;22973;22974;22975;22976;22977;22978;22979;22980;22981;22982;22983;22984;22985;22986;22987;22988;22989;22990;23151;23152;23153;23154;23155;23156;23157;23158;25115;25116;25117;25118;36205;36206;36207;36208;36209;36210;36211;36212;36213;36214;36215;36216;47349;47350;47351;47352;47353;47354;47355;47356;47357;47358;47359;47360;47361;47362;47363;47364;47365;50277;50278;50279;50280;50594;50595;50596;50597;50598;50599;50600;50601;50602;50603;50604;50605;50606;50607;50608;50609;50610;50611;50612;50613;51418;51419;51420;51421;51422;51423;51424;51425;51426;51427;51428;51429;51430;51431;51432;51433;51434;51435;51436;51437;51438;51439;51440;51441;51442;51443;51444;51445;51446;51447;51448;51449;51450;51451;51452;51453;51454;51455;51456;51457;51458;51459;53219;53220;53221;53222;53223;55329;55330;55331;55332;55333;55334;57470;57471;57472;57473;57474;57475;57476;57477;57478;57479;57480;57481;57482;57483;57484;57485;57486;57487;57488;57489;57490;57491;57492;57493;57494;57495;57496;57497;57498;57499;57500;57501;57502;57503;57504;57505;57506;57507;57508;57509;57510;57511;57512;57513;57514;57515;57516;57517;57518;57519;57520;57521;57522;57523;57524;57525;57526;57527;57528;57529;57530;57531;57532;57533;57534;57535;57536;57537;57538;57539;57540;57541;57542;57543;57544;57545;57546;57547;57548;57549;57550;57551;57552;66094;66095;66096;66097;66098;66099;66100;66101;66102;75400;75401;75402;75403;75404;75405;79092;79093;79094;79095;79124;79125;79126;79127;79128;79129;79130;80432;80433;80434;80435;80436;80437;80438;80439;80440;80441;80442;80443;80444;80445;80446;80447;80448;80449;80450;80451;80779;80780;80781;81381;81382;81383;81384;81385;81386;81387;81388;81389;81390;81391;81392;81393;81394;81395;81396;81397;81398;81399;89546;89547;89548;89549;89550;89551;93197;93198;93199;93200;93201;93202;93203;93204;93205;93206;93207;93208;93209;93210;93211;93212;93213;93214;93215;93216;93217;93218;93219;93220;93221;93222;93223;93224;93225;93226;93227;93228;93229;93230;93231;93232;93233;93234;93235;93236;93237;93238;93239;93240;93241;93242;93243;93244;93245;93246;93247;93248;93249;93250;93251;93252;93253;93254;97147;97148;97149;97150;97151;97152;97153;97154;97155;97156;97157;97158;97159;97160;97161;97162;97163;97164;97165;97166;97167;97168;97169;97170;97171;97172;97173;97174;97175;97176;97177;97178;97179;97180;97181;97182;97183;97184;97185;97186;97187;97188;97189;110489;110490;110491	3780;4257;8493;9595;13097;15176;22980;23153;25118;36206;47351;50277;50612;51419;53221;55329;57535;66099;75405;79095;79124;80448;80779;81388;89546;93219;97179;110489	752;753;754;755;756;757;758;759;760;761;762	1;77;178;235;347;354;368;381;388;454;455	-1
Q13049	Q13049	E3 ubiquitin-protein ligase TRIM32	TRIM32	sp|Q13049|TRI32_HUMAN E3 ubiquitin-protein ligase TRIM32 OS=Homo sapiens OX=9606 GN=TRIM32 PE=1 SV=2	4202700	6547100	3722700	4306700	4901200	3284700	6629200	5	5	5	1	5	5	5	2	5	4	4	3	5	4	2	5	4	4	3	5	4	2	5	4	4	3	5	4	10	10	10	71.988	653	653	0	13.513	By MS/MS	By MS/MS	By MS/MS	By MS/MS	By MS/MS	By MS/MS	By MS/MS	3.8	10	7.7	7.7	5.5	10	8.3	179040000	4452400	41789000	20267000	16288000	37858000	21157000	37226000	1	3	1	2	0	0	2	9				1088	11;1555;3687;4088;7962	True;True;True;True;True	13;1653;3887;4308;8373	145;146;147;148;149;150;13106;13107;13108;13109;13110;30306;30307;30308;30309;30310;30311;33496;33497;33498;33499;33500;33501;33502;66193;66194;66195	130;131;9748;9749;9750;22049;24402;24403;24404;49033	130;9749;22049;24402;49033			-1
Q13085;O00763	Q13085	Acetyl-CoA carboxylase 1;Biotin carboxylase	ACACA	sp|Q13085|ACACA_HUMAN Acetyl-CoA carboxylase 1 OS=Homo sapiens OX=9606 GN=ACACA PE=1 SV=2	20389000	15463000	11910000	9547100	19310000	11887000	12398000	15;4	15;4	15;4	2	15	15	15	11	13	12	12	13	11	13	11	13	12	12	13	11	13	11	13	12	12	13	11	13	9.3	9.3	9.3	265.55	2346	2346;2458	0	50.948	By MS/MS	By MS/MS	By MS/MS	By MS/MS	By MS/MS	By MS/MS	By MS/MS	7.1	8.1	7.2	6.9	7.2	6.5	7.9	698100000	35982000	87553000	104130000	48530000	239190000	74048000	108670000	9	8	8	4	9	6	9	53				1089	2216;2448;2804;3322;5396;6328;6430;7273;7957;9094;11057;13265;15787;16224;16805	True;True;True;True;True;True;True;True;True;True;True;True;True;True;True	2345;2586;2965;3510;5677;6646;6756;7641;8367;9537;11655;14016;16665;17121;17739	18374;18375;18376;18377;20291;20292;20293;20294;20295;20296;23262;23263;23264;23265;23266;23267;23268;23269;23270;23271;23272;23273;23274;23275;23276;27503;27504;27505;27506;27507;27508;44515;44516;44517;44518;44519;51978;51979;51980;51981;51982;51983;52811;52812;52813;52814;52815;52816;52817;60599;60600;60601;60602;60603;60604;60605;66157;66158;66159;66160;66161;66162;75390;75391;75392;75393;75394;75395;75396;91399;91400;109782;109783;109784;109785;109786;109787;130260;130261;130262;130263;130264;133623;133624;133625;133626;133627;138810;138811;138812;138813;138814;138815;138816	13452;13453;13454;13455;14857;17008;17009;17010;17011;17012;17013;17014;17015;17016;17017;17018;20086;20087;20088;20089;32703;32704;38300;38301;38302;38303;38866;44922;44923;44924;44925;44926;44927;49005;49006;49007;49008;55483;55484;55485;55486;67204;80404;80405;95635;95636;95637;98249;98250;98251;98252;102104;102105;102106;102107;102108;102109	13452;14857;17016;20087;32703;38300;38866;44924;49005;55486;67204;80405;95636;98249;102105			-1;-1
Q13098	Q13098	COP9 signalosome complex subunit 1	GPS1	sp|Q13098|CSN1_HUMAN COP9 signalosome complex subunit 1 OS=Homo sapiens OX=9606 GN=GPS1 PE=1 SV=4	2961400	3584100	3150700	3844500	3324100	3335800	3276200	4	4	4	1	4	4	4	3	3	2	4	3	3	4	3	3	2	4	3	3	4	3	3	2	4	3	3	4	13	13	13	55.536	491	491	0	13.724	By MS/MS	By MS/MS	By MS/MS	By MS/MS	By MS/MS	By MS/MS	By MS/MS	11	11	5.1	13	7.3	7.3	13	112930000	6348600	21205000	8015100	22132000	20725000	10879000	23624000	3	1	1	3	2	1	3	14				1090	419;3719;4063;8963	True;True;True;True	441;3919;4282;9404	3645;3646;3647;3648;3649;3650;3651;30544;30545;30546;30547;30548;30549;30550;33341;33342;33343;33344;74326;74327;74328;74329;74330	2629;2630;2631;22190;22191;22192;22193;22194;22195;22196;24313;24314;24315;54736;54737	2630;22196;24315;54736			-1
Q13126	Q13126	S-methyl-5-thioadenosine phosphorylase	MTAP	sp|Q13126|MTAP_HUMAN S-methyl-5-thioadenosine phosphorylase OS=Homo sapiens OX=9606 GN=MTAP PE=1 SV=2	250350000	288210000	272670000	272280000	298450000	251530000	325830000	20	20	20	1	20	20	20	19	20	19	18	19	19	18	19	20	19	18	19	19	18	19	20	19	18	19	19	18	83	83	83	31.236	283	283	0	237.53	By MS/MS	By MS/MS	By MS/MS	By MS/MS	By MS/MS	By MS/MS	By MS/MS	79.9	83	79.9	77	79.9	79.9	77	26375000000	1538000000	4494500000	3788100000	3231800000	6508800000	2739200000	4074400000	34	49	37	43	42	34	45	284				1091	416;3245;3487;3508;3741;4609;6371;6399;7243;11704;11958;12291;12310;12732;14189;15733;15865;16830;18095;18096	True;True;True;True;True;True;True;True;True;True;True;True;True;True;True;True;True;True;True;True	437;438;3427;3428;3679;3702;3942;4854;6691;6692;6721;6722;7610;12374;12375;12645;12994;13013;13454;14979;16609;16610;16748;16749;17764;19100;19101	3623;3624;3625;3626;3627;3628;3629;3630;3631;3632;3633;3634;3635;3636;26846;26847;26848;26849;26850;26851;26852;26853;26854;26855;26856;26857;26858;26859;26860;26861;26862;26863;26864;26865;26866;28777;28778;28779;28780;28781;28782;28783;28784;28785;28786;28787;28788;28789;28790;28791;28792;28793;28794;28962;28963;28964;28965;28966;28967;28968;28969;28970;28971;28972;28973;28974;28975;28976;28977;30730;30731;30732;30733;30734;30735;30736;30737;30738;30739;30740;30741;30742;30743;37542;37543;37544;37545;37546;37547;37548;52366;52367;52368;52369;52370;52371;52372;52373;52374;52375;52376;52377;52378;52379;52380;52381;52573;52574;52575;52576;52577;52578;52579;52580;52581;52582;52583;52584;52585;52586;52587;52588;52589;52590;52591;52592;52593;52594;52595;52596;52597;52598;52599;52600;52601;60367;60368;60369;60370;60371;60372;60373;60374;60375;60376;60377;60378;60379;60380;97019;97020;97021;97022;97023;97024;97025;97026;97027;97028;97029;97030;99156;102349;102350;102351;102352;102353;102354;102355;102356;102357;102358;102359;102360;102361;102362;102526;102527;102528;102529;102530;102531;102532;105622;105623;105624;105625;105626;117626;117627;117628;117629;117630;117631;117632;117633;117634;117635;117636;117637;117638;117639;117640;117641;129843;129844;129845;129846;129847;129848;129849;129850;129851;129852;129853;129854;129855;129856;129857;129858;129859;129860;129861;129862;129863;129864;129865;129866;129867;130907;130908;130909;130910;130911;130912;130913;130914;130915;130916;130917;130918;130919;130920;130921;130922;130923;130924;130925;130926;130927;130928;130929;130930;130931;130932;130933;130934;130935;130936;139013;139014;139015;139016;139017;139018;139019;139020;139021;139022;139023;139024;139025;139026;139027;149889;149890;149891;149892;149893;149894;149895;149896;149897;149898;149899;149900;149901;149902;149903;149904;149905;149906;149907;149908;149909;149910;149911;149912;149913;149914;149915;149916	2614;2615;2616;2617;2618;2619;2620;2621;2622;19581;19582;19583;19584;19585;19586;19587;19588;19589;19590;19591;19592;19593;19594;19595;19596;19597;19598;19599;19600;19601;19602;19603;19604;19605;19606;20997;20998;20999;21000;21001;21002;21003;21004;21005;21006;21007;21008;21009;21010;21011;21012;21013;21014;21015;21016;21017;21018;21019;21020;21133;21134;21135;21136;21137;21138;21139;21140;21141;21142;21143;21144;21145;21146;21147;21148;21149;22314;22315;22316;22317;22318;22319;22320;22321;22322;22323;22324;22325;22326;22327;22328;22329;22330;22331;22332;27465;27466;27467;27468;27469;27470;27471;38579;38580;38581;38582;38583;38584;38585;38586;38587;38713;38714;38715;38716;38717;38718;38719;38720;38721;38722;38723;38724;38725;38726;38727;38728;38729;38730;38731;38732;38733;44737;44738;44739;44740;44741;44742;44743;44744;44745;44746;44747;44748;44749;44750;44751;44752;44753;44754;44755;44756;44757;71217;71218;71219;71220;71221;71222;72785;75253;75254;75255;75256;75257;75258;75259;75260;75367;75368;75369;75370;75371;75372;77465;77466;77467;86084;86085;86086;86087;86088;86089;86090;86091;86092;86093;86094;86095;86096;86097;86098;86099;86100;86101;86102;86103;86104;86105;86106;86107;86108;86109;86110;86111;86112;86113;86114;86115;95313;95314;95315;95316;95317;95318;95319;95320;95321;95322;95323;95324;95325;95326;95327;95328;95329;95330;95331;96164;96165;96166;96167;96168;96169;96170;96171;96172;96173;96174;96175;96176;96177;96178;96179;96180;96181;96182;96183;96184;96185;96186;96187;96188;96189;96190;96191;96192;96193;96194;96195;96196;102254;102255;102256;102257;102258;102259;102260;102261;102262;102263;110232;110233;110234;110235;110236;110237;110238;110239;110240;110241;110242;110243;110244;110245;110246;110247;110248;110249	2614;19588;21002;21135;22325;27466;38580;38719;44746;71220;72785;75255;75367;77467;86106;95317;96194;102259;110236;110244	763;764;765;766;767;768;769	119;140;169;185;196;217;273	-1
Q13131	Q13131	5-AMP-activated protein kinase catalytic subunit alpha-1	PRKAA1	sp|Q13131|AAPK1_HUMAN 5-AMP-activated protein kinase catalytic subunit alpha-1 OS=Homo sapiens OX=9606 GN=PRKAA1 PE=1 SV=4	307620000	252300000	265760000	329470000	287220000	273870000	366990000	27	27	23	1	27	27	23	25	25	26	25	27	26	25	25	25	26	25	27	26	25	21	22	22	22	23	22	21	59.9	59.9	49.7	64.009	559	559	0	323.31	By MS/MS	By MS/MS	By MS/MS	By MS/MS	By MS/MS	By MS/MS	By MS/MS	54.6	58.5	58.5	57.8	59.9	59.7	56	41891000000	2527000000	5945700000	5907800000	6243800000	9618000000	4671300000	6977700000	46	51	52	55	53	47	60	364				1092	2225;2226;2544;4832;6713;6714;6827;6899;6978;7239;8281;8993;10698;11157;11466;11801;12275;12829;13359;13918;13959;14509;14549;15634;15893;16858;17824	True;True;True;True;True;True;True;True;True;True;True;True;True;True;True;True;True;True;True;True;True;True;True;True;True;True;True	2354;2355;2686;2687;5088;7048;7049;7050;7172;7247;7248;7249;7332;7606;8698;9434;11209;11784;11785;12126;12485;12978;13554;14111;14700;14742;15320;15321;15362;16500;16777;17794;18811;18812	18424;18425;18426;18427;18428;18429;18430;18431;18432;18433;18434;18435;18436;18437;18438;18439;18440;18441;21041;21042;21043;21044;21045;21046;21047;21048;21049;21050;21051;21052;21053;21054;21055;21056;21057;21058;21059;21060;21061;21062;21063;21064;21065;21066;21067;21068;21069;21070;21071;21072;21073;21074;21075;21076;21077;21078;21079;21080;39353;39354;39355;39356;39357;39358;39359;39360;39361;39362;39363;39364;39365;39366;55750;55751;55752;55753;55754;55755;55756;55757;55758;55759;55760;55761;55762;55763;55764;55765;55766;55767;55768;55769;55770;55771;55772;55773;55774;55775;55776;56852;56853;56854;56855;56856;56857;56858;56859;56860;56861;56862;56863;56864;56865;57519;57520;57521;57522;57523;57524;57525;57526;57527;57528;57529;57530;57531;57532;57533;57534;57535;57536;57537;57538;57539;57540;57541;57542;57543;57544;57545;57546;57547;57548;57549;57550;57551;57552;57553;57554;57555;57556;57557;57558;57559;57560;57561;57562;57563;57564;57565;57566;57567;57568;57569;57570;57571;57572;57573;57574;57575;58214;58215;58216;58217;58218;58219;58220;58221;58222;58223;58224;58225;58226;60324;60325;60326;60327;60328;60329;60330;60331;60332;60333;60334;60335;60336;60337;68477;68478;68479;68480;68481;68482;68483;74543;74544;74545;74546;74547;74548;74549;74550;74551;74552;74553;74554;74555;74556;88045;88046;88047;88048;88049;88050;92356;92357;92358;92359;92360;92361;92362;92363;92364;92365;92366;92367;92368;92369;92370;95088;95089;95090;95091;95092;95093;95094;95095;95096;95097;95098;97956;97957;97958;97959;97960;97961;97962;102244;102245;102246;102247;102248;102249;102250;102251;106322;106323;106324;106325;106326;106327;106328;106329;106330;110438;110439;110440;110441;110442;115013;115014;115015;115016;115017;115018;115260;115261;115262;115263;115264;115265;115266;115267;115268;115269;115270;115271;120100;120101;120102;120103;120104;120105;120106;120107;120108;120109;120110;120111;120112;120113;120114;120115;120116;120117;120118;120119;120120;120121;120122;120123;120124;120125;120126;120127;120429;120430;120431;120432;120433;120434;120435;120436;120437;120438;120439;120440;120441;120442;128982;128983;128984;128985;128986;128987;128988;128989;128990;128991;128992;128993;128994;128995;131117;131118;131119;131120;131121;131122;131123;139232;139233;139234;139235;139236;139237;139238;139239;139240;139241;147557;147558;147559;147560;147561;147562;147563;147564;147565;147566;147567;147568;147569;147570;147571;147572;147573;147574;147575;147576;147577;147578;147579;147580;147581;147582;147583;147584	13483;13484;13485;13486;13487;13488;13489;13490;13491;13492;13493;13494;13495;15376;15377;15378;15379;15380;15381;15382;15383;15384;15385;15386;15387;15388;15389;15390;15391;15392;15393;15394;15395;15396;15397;15398;15399;15400;15401;15402;15403;15404;15405;15406;15407;15408;28804;28805;28806;28807;28808;28809;28810;28811;28812;28813;28814;28815;28816;28817;28818;28819;28820;28821;28822;41136;41137;41138;41139;41140;41141;41142;41143;41144;41145;41146;41147;41148;41149;42072;42073;42074;42075;42076;42077;42078;42079;42080;42081;42082;42083;42554;42555;42556;42557;42558;42559;42560;42561;42562;42563;42564;42565;42566;42567;42568;42569;42570;42571;42572;42573;42574;42575;42576;42577;42578;42579;42580;42581;42582;42583;42584;42585;42586;42587;42588;42589;42590;42591;42592;42593;42594;42595;42596;42597;42598;42599;42600;42601;42602;42603;42604;42605;42606;42607;42608;42609;42610;42611;42612;42613;42614;42615;42616;42617;42618;43060;43061;43062;43063;43064;43065;43066;43067;43068;43069;43070;43071;43072;43073;43074;43075;44684;44685;44686;44687;44688;44689;44690;44691;44692;44693;44694;44695;44696;44697;44698;44699;44700;44701;44702;44703;44704;50522;50523;50524;50525;50526;50527;50528;54891;54892;54893;54894;54895;54896;54897;54898;54899;54900;54901;54902;54903;54904;54905;64898;64899;64900;64901;64902;67873;67874;67875;67876;67877;67878;67879;67880;67881;67882;67883;67884;67885;69808;69809;69810;69811;69812;69813;71853;71854;71855;71856;71857;71858;75183;75184;75185;75186;75187;75188;75189;77939;77940;77941;77942;77943;77944;80853;80854;80855;80856;84148;84149;84150;84151;84152;84302;84303;84304;84305;84306;84307;87933;87934;87935;87936;87937;87938;87939;87940;87941;87942;87943;87944;87945;87946;87947;87948;87949;87950;87951;88152;88153;88154;88155;88156;88157;88158;88159;88160;88161;88162;88163;88164;88165;88166;88167;88168;88169;88170;88171;88172;88173;88174;88175;88176;88177;94659;94660;94661;94662;94663;94664;94665;94666;96325;96326;96327;96328;96329;96330;96331;96332;102413;102414;102415;102416;102417;102418;102419;102420;102421;102422;102423;108481;108482;108483;108484;108485;108486;108487;108488;108489;108490;108491;108492;108493;108494;108495;108496;108497;108498;108499;108500;108501;108502;108503;108504;108505;108506;108507;108508;108509;108510;108511;108512	13491;13494;15393;28811;41140;41147;42082;42578;43073;44697;50526;54904;64901;67885;69813;71855;75183;77939;80853;84150;84303;87936;88167;94665;96330;102413;108501	590;591;592;770;771;772	162;174;175;298;421;458	-1
Q13136	Q13136	Liprin-alpha-1	PPFIA1	sp|Q13136|LIPA1_HUMAN Liprin-alpha-1 OS=Homo sapiens OX=9606 GN=PPFIA1 PE=1 SV=1	0	0	0	0	0	0	0	1	1	1	1	1	1	1	0	0	1	0	0	0	0	0	0	1	0	0	0	0	0	0	1	0	0	0	0	0.9	0.9	0.9	135.78	1202	1202	0	5.7219			By MS/MS					0	0	0.9	0	0	0	0	0	0	0	0	0	0	0	0	0	0	1	0	0	0	0	1				1093	16966	TRUE	17908	140135	103079	103079			-1
Q13137	Q13137	Calcium-binding and coiled-coil domain-containing protein 2	CALCOCO2	sp|Q13137|CACO2_HUMAN Calcium-binding and coiled-coil domain-containing protein 2 OS=Homo sapiens OX=9606 GN=CALCOCO2 PE=1 SV=1	5739300	5921100	6703400	7054300	4898300	5316400	6222100	6	6	6	1	6	6	6	5	5	5	5	5	4	2	5	5	5	5	5	4	2	5	5	5	5	5	4	2	19.1	19.1	19.1	52.253	446	446	0	40.385	By MS/MS	By MS/MS	By MS/MS	By MS/MS	By MS/MS	By MS/MS	By MS/MS	13.5	13.5	13.5	13.5	13.5	13.2	5.4	273130000	21177000	42228000	47177000	60931000	59334000	21998000	20287000	2	5	5	5	5	3	2	27				1094	8247;8331;9662;10215;13015;13065	True;True;True;True;True;True	8664;8748;10132;10713;13755;13806	68272;68273;68274;68275;68276;68277;68916;68917;68918;68919;68920;80134;84472;84473;84474;84475;84476;84477;84478;107827;107828;107829;107830;107831;107832;107833;107834;107835;107836;108173;108174;108175;108176;108177	50426;50427;50428;50429;50430;50875;50876;50877;50878;59101;62247;62248;62249;62250;62251;62252;62253;79025;79026;79027;79028;79029;79241;79242;79243;79244;79245	50427;50876;59101;62250;79027;79243			-1
Q13144	Q13144	Translation initiation factor eIF-2B subunit epsilon	EIF2B5	sp|Q13144|EI2BE_HUMAN Translation initiation factor eIF-2B subunit epsilon OS=Homo sapiens OX=9606 GN=EIF2B5 PE=1 SV=3	0	0	0	0	0	0	0	1	1	1	1	1	1	1	0	1	0	1	1	0	1	0	1	0	1	1	0	1	0	1	0	1	1	0	1	1.9	1.9	1.9	80.379	721	721	0.0024863	1.5744		By matching		By matching	By matching		By MS/MS	0	1.9	0	1.9	1.9	0	1.9	12222000	0	2714600	0	2384200	3972800	0	3150100	0	0	0	0	0	0	1	1				1095	155	TRUE	162	1526;1527;1528;1529	1118	1118			-1
Q13148	Q13148	TAR DNA-binding protein 43	TARDBP	sp|Q13148|TADBP_HUMAN TAR DNA-binding protein 43 OS=Homo sapiens OX=9606 GN=TARDBP PE=1 SV=1	4022800	4405800	3871100	3595100	4738700	4641700	3119200	5	5	5	1	5	5	5	2	5	4	4	5	4	3	2	5	4	4	5	4	3	2	5	4	4	5	4	3	20.5	20.5	20.5	44.739	414	414	0	40.484	By matching	By MS/MS	By MS/MS	By MS/MS	By MS/MS	By MS/MS	By MS/MS	7	20.5	18.4	17.9	20.5	17.9	15.7	173090000	6755000	35741000	22948000	28139000	44316000	21597000	13591000	0	6	3	3	3	3	2	20				1096	1905;4934;5323;10783;17077	True;True;True;True;True	2020;5193;5600;11315;18024	16005;16006;16007;16008;16009;16010;16011;40222;40223;40224;40225;40226;40227;40228;43956;43957;43958;43959;89041;89042;89043;141260;141261;141262;141263;141264;141265;141266;141267;141268;141269;141270;141271	11829;11830;11831;11832;29549;29550;29551;29552;29553;32285;65646;103795;103796;103797;103798;103799;103800;103801;103802;103803	11831;29549;32285;65646;103800			-1
Q13151	Q13151	Heterogeneous nuclear ribonucleoprotein A0	HNRNPA0	sp|Q13151|ROA0_HUMAN Heterogeneous nuclear ribonucleoprotein A0 OS=Homo sapiens OX=9606 GN=HNRNPA0 PE=1 SV=1	0	0	0	0	0	0	0	1	1	1	1	1	1	1	0	0	1	1	0	1	1	0	0	1	1	0	1	1	0	0	1	1	0	1	1	4.9	4.9	4.9	30.84	305	305	0	2.7111			By MS/MS	By MS/MS		By MS/MS	By MS/MS	0	0	4.9	4.9	0	4.9	4.9	6868200	0	0	2312600	1661800	0	1499500	1394300	0	0	1	0	0	1	1	3				1097	13880	TRUE	14659	114687;114688;114689;114690	83883;83884;83885	83883			-1
Q13155	Q13155	Aminoacyl tRNA synthase complex-interacting multifunctional protein 2	AIMP2	sp|Q13155|AIMP2_HUMAN Aminoacyl tRNA synthase complex-interacting multifunctional protein 2 OS=Homo sapiens OX=9606 GN=AIMP2 PE=1 SV=2	25590000	16039000	14222000	13792000	25354000	19245000	18183000	6	6	6	1	6	6	6	6	6	6	5	6	5	6	6	6	6	5	6	5	6	6	6	6	5	6	5	6	32.5	32.5	32.5	35.348	320	320	0	38.162	By MS/MS	By MS/MS	By MS/MS	By MS/MS	By MS/MS	By MS/MS	By MS/MS	32.5	32.5	32.5	29.7	32.5	29.7	32.5	843060000	80356000	152710000	141700000	70037000	170640000	90657000	136970000	8	8	6	5	7	5	6	45				1098	2416;5039;5269;10966;13600;16183	True;True;True;True;True;True	2554;5300;5542;5543;11536;14362;17077	20042;20043;20044;20045;20046;20047;20048;41482;41483;41484;41485;41486;41487;41488;43281;43282;43283;43284;43285;43286;43287;43288;43289;43290;43291;43292;43293;43294;43295;43296;43297;43298;43299;43300;90547;90548;90549;90550;90551;90552;90553;112275;112276;112277;112278;112279;112280;112281;133298;133299;133300;133301;133302;133303;133304	14691;14692;14693;14694;14695;14696;14697;14698;14699;14700;14701;14702;14703;30373;30374;30375;30376;31731;31732;31733;31734;31735;31736;31737;31738;31739;31740;31741;31742;31743;31744;66654;66655;66656;82055;82056;82057;82058;82059;82060;98022;98023;98024;98025;98026	14694;30374;31744;66656;82060;98022	773	204	-1
Q13162	Q13162	Peroxiredoxin-4	PRDX4	sp|Q13162|PRDX4_HUMAN Peroxiredoxin-4 OS=Homo sapiens OX=9606 GN=PRDX4 PE=1 SV=1	0	6342200	5838300	6446600	7977600	6170900	6122600	10	8	8	1	10	8	8	4	7	7	6	7	7	8	2	5	5	5	6	6	7	2	5	5	5	6	6	7	36.9	33.9	33.9	30.54	271	271	0	34.455	By MS/MS	By MS/MS	By MS/MS	By MS/MS	By MS/MS	By MS/MS	By MS/MS	15.5	23.6	24.4	19.2	24.4	24.4	32.8	349380000	14702000	50053000	67964000	42089000	84492000	36410000	53675000	1	2	2	3	3	2	6	19				1099	3156;5950;6595;6597;7671;10564;12684;12785;13473;17045	True;False;False;True;True;True;True;True;True;True	3332;6255;6928;6930;8065;11072;13405;13510;14230;17991	26215;26216;26217;26218;26219;49171;49172;49173;49174;49175;49176;49177;54192;54193;54194;54207;63874;63875;63876;63877;63878;63879;63880;87192;87193;87194;87195;87196;105287;105288;105289;105290;105291;105292;106004;111268;111269;111270;111271;111272;111273;140994;140995;140996;140997;140998	19090;19091;19092;19093;19094;36217;36218;36219;36220;36221;36222;36223;39868;39869;39870;39877;47307;47308;47309;47310;47311;47312;64304;64305;77242;77746;81371;103611;103612	19092;36219;39869;39877;47310;64304;77242;77746;81371;103611			-1
Q13163	Q13163	Dual specificity mitogen-activated protein kinase kinase 5	MAP2K5	sp|Q13163|MP2K5_HUMAN Dual specificity mitogen-activated protein kinase kinase 5 OS=Homo sapiens OX=9606 GN=MAP2K5 PE=1 SV=2	68486000	64606000	74490000	71922000	60146000	94879000	79298000	9	9	9	1	9	9	9	8	9	9	9	9	9	9	8	9	9	9	9	9	9	8	9	9	9	9	9	9	31	31	31	50.111	448	448	0	243.03	By MS/MS	By MS/MS	By MS/MS	By MS/MS	By MS/MS	By MS/MS	By MS/MS	26.6	31	31	31	31	31	31	5372700000	311000000	812660000	908120000	744820000	1032900000	768550000	794680000	12	13	14	13	15	16	16	99				1100	586;2995;3070;3076;5191;6025;7407;7679;8598	True;True;True;True;True;True;True;True;True	616;3163;3244;3250;5462;6330;7780;7781;8073;9026	5252;5253;5254;5255;5256;5257;5258;5259;5260;5261;5262;5263;5264;5265;5266;24598;24599;24600;24601;24602;24603;24604;25213;25214;25215;25216;25217;25218;25219;25254;25255;25256;25257;25258;25259;25260;25261;25262;25263;25264;25265;25266;25267;25268;25269;25270;25271;25272;25273;25274;25275;25276;25277;25278;25279;25280;25281;25282;42676;42677;42678;42679;42680;42681;42682;49658;49659;49660;49661;49662;49663;49664;61692;61693;61694;61695;61696;61697;61698;61699;61700;61701;61702;61703;61704;61705;63916;63917;63918;63919;63920;63921;71672;71673;71674;71675;71676;71677;71678;71679;71680;71681;71682;71683;71684;71685;71686;71687;71688;71689;71690;71691	3875;3876;3877;3878;3879;3880;3881;3882;3883;3884;3885;3886;3887;3888;17885;17886;17887;17888;17889;17890;17891;18299;18300;18301;18302;18303;18304;18305;18327;18328;18329;18330;18331;18332;18333;18334;18335;18336;18337;18338;18339;18340;18341;18342;18343;18344;18345;18346;18347;18348;18349;18350;18351;18352;18353;18354;18355;31268;31269;31270;36561;36562;36563;36564;36565;45801;45802;45803;45804;45805;45806;45807;45808;45809;45810;45811;45812;45813;47336;47337;47338;47339;47340;47341;47342;47343;47344;52949;52950;52951;52952;52953;52954;52955;52956;52957;52958;52959;52960;52961	3886;17887;18299;18348;31269;36561;45813;47340;52952	774	161	-1
Q13164	Q13164	Mitogen-activated protein kinase 7	MAPK7	sp|Q13164|MK07_HUMAN Mitogen-activated protein kinase 7 OS=Homo sapiens OX=9606 GN=MAPK7 PE=1 SV=2	0	0	0	0	0	0	0	2	2	2	1	2	2	2	0	2	1	1	1	2	1	0	2	1	1	1	2	1	0	2	1	1	1	2	1	3.3	3.3	3.3	88.385	816	816	0	5.1032		By MS/MS	By matching	By matching	By matching	By MS/MS	By MS/MS	0	3.3	1.6	1.6	1.6	3.3	1.6	55334000	0	6725900	6146000	8293600	8835400	18324000	7009500	0	1	0	0	0	2	1	4				1101	2276;13056	True;True	2408;13796	18923;18924;18925;18926;18927;18928;108102;108103	13868;13869;79194;79195	13869;79194			-1
Q13185	Q13185	Chromobox protein homolog 3	CBX3	sp|Q13185|CBX3_HUMAN Chromobox protein homolog 3 OS=Homo sapiens OX=9606 GN=CBX3 PE=1 SV=4	8005100	7929100	5949300	6461400	7086200	5877500	5383500	4	4	4	1	4	4	4	4	4	4	3	2	3	3	4	4	4	3	2	3	3	4	4	4	3	2	3	3	30.1	30.1	30.1	20.811	183	183	0	16.94	By MS/MS	By MS/MS	By MS/MS	By MS/MS	By MS/MS	By MS/MS	By MS/MS	30.1	30.1	30.1	30.1	22.4	30.1	30.1	213670000	21283000	39492000	42990000	20503000	26515000	20937000	41951000	4	4	3	2	2	2	3	20				1102	5737;8369;10469;16149	True;True;True;True	6032;8787;10977;17043	47203;47204;47205;47206;47207;47208;47209;69193;69194;69195;69196;69197;69198;69199;86392;86393;86394;86395;86396;86397;86398;133085;133086;133087	34711;34712;34713;34714;34715;34716;34717;51052;51053;51054;63726;63727;63728;63729;63730;63731;63732;97839;97840;97841	34715;51054;63728;97840			-1
Q13188	Q13188	Serine/threonine-protein kinase 3;Serine/threonine-protein kinase 3 36kDa subunit;Serine/threonine-protein kinase 3 20kDa subunit	STK3	sp|Q13188|STK3_HUMAN Serine/threonine-protein kinase 3 OS=Homo sapiens OX=9606 GN=STK3 PE=1 SV=2	75774000	74735000	73161000	88820000	80388000	81645000	87759000	24	17	17	1	24	17	17	21	24	23	22	23	23	23	15	17	16	15	16	16	16	15	17	16	15	16	16	16	54.2	37.3	37.3	56.3	491	491	0	108.6	By MS/MS	By MS/MS	By MS/MS	By MS/MS	By MS/MS	By MS/MS	By MS/MS	48.3	54.2	51.5	50.1	51.5	51.5	51.5	9649700000	573560000	1444100000	1564200000	1321900000	2045800000	1137100000	1563100000	15	16	17	16	20	14	15	113				1103	569;665;785;1385;2520;3844;4386;5949;8293;8426;10205;11255;11282;11674;11974;12320;13032;13273;13478;13937;15319;15696;16888;18143	False;False;True;True;True;True;True;False;True;False;True;True;True;True;True;True;False;False;True;True;True;True;True;False	597;698;699;827;1468;2659;2660;4049;4050;4624;6254;8710;8846;8847;10703;11904;11932;12343;12344;12661;13023;13024;13772;14024;14235;14236;14720;16165;16568;17827;19150	5119;5120;5121;5122;5123;5124;5125;5126;5127;5128;5129;5130;5131;5132;5784;5785;5786;5787;5788;5789;5790;5791;5792;5793;5794;5795;5796;5797;5798;5799;5800;5801;5802;5803;5804;5805;5806;5807;5808;5809;5810;5811;5812;5813;5814;5815;6771;6772;6773;6774;6775;6776;6777;11470;11471;20804;20805;20806;20807;20808;20809;20810;20811;20812;31601;31602;31603;31604;31605;31606;31607;31608;31609;31610;31611;31612;31613;31614;35835;35836;35837;35838;35839;35840;35841;49158;49159;49160;49161;49162;49163;49164;49165;49166;49167;49168;49169;49170;68562;68563;68564;68565;68566;68567;68568;68569;68570;68571;68572;68573;68574;68575;69759;69760;69761;69762;69763;69764;69765;69766;69767;69768;69769;69770;69771;69772;69773;69774;69775;69776;69777;69778;69779;69780;69781;69782;69783;69784;69785;69786;69787;69788;84410;84411;84412;84413;84414;84415;84416;93317;93318;93319;93320;93321;93322;93323;93540;93541;93542;93543;93544;96792;96793;96794;96795;96796;96797;96798;96799;96800;96801;96802;96803;96804;96805;99264;99265;99266;99267;99268;99269;99270;99271;99272;99273;99274;99275;99276;99277;102599;102600;102601;102602;102603;102604;102605;102606;102607;102608;102609;102610;102611;102612;102613;102614;102615;102616;102617;102618;107938;107939;107940;107941;107942;107943;107944;107945;107946;109835;109836;109837;109838;109839;109840;109841;109842;109843;109844;109845;109846;109847;109848;111306;111307;111308;111309;111310;111311;111312;111313;111314;111315;111316;111317;111318;111319;111320;111321;111322;111323;111324;115129;115130;115131;115132;115133;115134;115135;115136;115137;115138;126317;126318;126319;126320;126321;126322;126323;126324;126325;126326;126327;126328;126329;126330;129545;129546;129547;129548;129549;129550;129551;129552;129553;129554;129555;129556;129557;129558;129559;129560;129561;129562;139495;139496;139497;139498;139499;139500;150244;150245;150246;150247;150248;150249	3773;3774;3775;3776;3777;3778;3779;3780;3781;4227;4228;4229;4230;4231;4232;4233;4234;4235;4236;4237;4238;4239;4240;4241;4242;4243;4244;4245;4246;4247;4248;4249;4250;4251;4252;4253;4254;4255;4256;4257;4952;4953;4954;4955;4956;4957;4958;8484;15185;15186;15187;15188;15189;15190;15191;15192;22991;22992;22993;22994;22995;22996;22997;22998;22999;23000;23001;23002;23003;23004;26159;36205;36206;36207;36208;36209;36210;36211;36212;36213;36214;36215;36216;50575;50576;50577;50578;50579;50580;50581;50582;50583;50584;50585;50586;50587;50588;50589;50590;50591;50592;50593;51418;51419;51420;51421;51422;51423;51424;51425;51426;51427;51428;51429;51430;51431;51432;51433;51434;51435;51436;51437;51438;51439;51440;51441;51442;51443;51444;51445;51446;51447;51448;51449;51450;51451;51452;51453;51454;51455;51456;51457;51458;51459;62204;62205;62206;62207;68550;68551;68735;68736;71074;71075;71076;71077;71078;71079;71080;71081;71082;72890;72891;72892;75419;75420;75421;75422;75423;75424;75425;75426;75427;75428;79092;79093;79094;79095;80432;80433;80434;80435;80436;80437;80438;80439;80440;80441;80442;80443;80444;80445;80446;80447;80448;80449;80450;80451;81400;81401;81402;81403;81404;81405;81406;81407;81408;84211;84212;92612;92613;92614;92615;92616;92617;92618;92619;92620;92621;92622;92623;95084;95085;95086;95087;95088;95089;95090;102604;102605;102606;102607;110489;110490;110491	3780;4257;4953;8484;15187;23000;26159;36206;50576;51419;62207;68550;68736;71076;72890;75426;79095;80448;81405;84211;92612;95088;102605;110489	752;755;775;776;777;778;779	74;175;232;295;394;450;481	-1
Q13200	Q13200	26S proteasome non-ATPase regulatory subunit 2	PSMD2	sp|Q13200|PSMD2_HUMAN 26S proteasome non-ATPase regulatory subunit 2 OS=Homo sapiens OX=9606 GN=PSMD2 PE=1 SV=3	14844000	21940000	20224000	21792000	18682000	19752000	19377000	29	29	29	1	29	29	29	23	27	23	24	26	23	25	23	27	23	24	26	23	25	23	27	23	24	26	23	25	39	39	39	100.2	908	908	0	113.41	By MS/MS	By MS/MS	By MS/MS	By MS/MS	By MS/MS	By MS/MS	By MS/MS	31.2	36.3	30.4	31.7	36.2	32	34.3	2925200000	128690000	552610000	491440000	379170000	665490000	319030000	388820000	13	14	23	22	18	20	16	126				1104	374;1138;1567;1667;1989;2426;2787;3438;3861;3862;4685;4935;5628;6658;9183;9799;10505;11072;11351;12076;12920;13845;14623;14624;15243;16354;16355;17694;17878	True;True;True;True;True;True;True;True;True;True;True;True;True;True;True;True;True;True;True;True;True;True;True;True;True;True;True;True;True	390;1213;1666;1773;2105;2564;2947;3628;4069;4070;4935;5194;5918;6993;9633;10282;11013;11676;12005;12768;13647;14622;15438;15439;16085;17256;17257;18674;18869	3336;3337;3338;3339;3340;3341;3342;3343;3344;3345;9598;9599;9600;9601;9602;9603;9604;9605;9606;9607;13189;13190;13191;13192;13193;13194;13195;13196;13197;13198;13199;13200;13201;13202;14146;14147;14148;14149;14150;14151;14152;14153;16642;16643;16644;16645;16646;16647;20125;20126;20127;20128;20129;20130;20131;20132;20133;20134;20135;20136;23119;23120;23121;23122;23123;23124;23125;28401;28402;28403;28404;28405;28406;28407;31763;31764;31765;38151;38152;38153;38154;38155;38156;38157;40229;40230;40231;40232;40233;40234;40235;46356;46357;46358;46359;46360;46361;55338;76108;76109;81243;81244;81245;81246;81247;81248;81249;81250;86685;86686;86687;86688;86689;86690;86691;86692;86693;86694;86695;91535;91536;91537;91538;91539;91540;91541;91542;91543;91544;91545;91546;94199;94200;94201;94202;100692;100693;100694;100695;100696;100697;100698;107004;107005;107006;107007;107008;107009;114441;114442;114443;114444;114445;114446;120956;120957;120958;120959;120960;120961;120962;120963;120964;120965;120966;120967;120968;120969;125686;125687;125688;125689;125690;125691;125692;125693;134525;134526;134527;134528;134529;134530;134531;134532;134533;134534;134535;134536;134537;134538;134539;134540;134541;134542;134543;134544;134545;146487;146488;146489;146490;146491;146492;146493;146494;146495;146496;148011;148012;148013;148014;148015;148016;148017	2412;2413;2414;2415;2416;7040;7041;7042;7043;7044;7045;7046;7047;9800;9801;9802;9803;9804;10549;10550;10551;10552;10553;10554;10555;12328;12329;12330;14746;14747;14748;14749;14750;14751;16914;16915;16916;16917;20749;20750;20751;20752;20753;20754;20755;20756;23125;23126;27888;27889;27890;27891;27892;27893;27894;29554;29555;29556;29557;29558;29559;34124;34125;34126;34127;40855;56048;59861;59862;59863;59864;59865;59866;63931;63932;63933;63934;63935;63936;63937;67298;67299;67300;69199;69200;69201;69202;69203;74094;74095;74096;74097;74098;74099;78409;78410;78411;78412;78413;78414;83719;83720;83721;83722;83723;88560;88561;88562;92174;92175;98878;98879;98880;98881;98882;98883;98884;98885;98886;98887;98888;98889;98890;98891;107786;107787;108813;108814;108815;108816;108817;108818	2416;7047;9803;10550;12328;14750;16917;20752;23125;23126;27891;29558;34126;40855;56048;59864;63935;67300;69203;74099;78409;83721;88560;88561;92174;98878;98887;107786;108817			-1
Q13232	Q13232	Nucleoside diphosphate kinase 3	NME3	sp|Q13232|NDK3_HUMAN Nucleoside diphosphate kinase 3 OS=Homo sapiens OX=9606 GN=NME3 PE=1 SV=2	0	0	0	0	0	0	0	1	1	1	1	1	1	1	1	1	1	0	1	1	1	1	1	1	0	1	1	1	1	1	1	0	1	1	1	10.1	10.1	10.1	19.015	169	169	0	11.816	By MS/MS	By MS/MS	By MS/MS		By MS/MS	By MS/MS	By MS/MS	10.1	10.1	10.1	0	10.1	10.1	10.1	37174000	4890300	8866700	6049500	0	8825600	3629000	4913200	1	1	1	0	1	1	1	6				1105	854	TRUE	897	7310;7311;7312;7313;7314;7315	5337;5338;5339;5340;5341;5342	5340			-1
Q13233	Q13233	Mitogen-activated protein kinase kinase kinase 1	MAP3K1	sp|Q13233|M3K1_HUMAN Mitogen-activated protein kinase kinase kinase 1 OS=Homo sapiens OX=9606 GN=MAP3K1 PE=1 SV=4	11709000	12810000	12150000	13317000	12570000	13786000	13774000	10	10	10	1	10	10	10	6	8	8	8	7	8	7	6	8	8	8	7	8	7	6	8	8	8	7	8	7	10.9	10.9	10.9	164.47	1512	1512	0	53.455	By MS/MS	By MS/MS	By MS/MS	By MS/MS	By MS/MS	By MS/MS	By MS/MS	6.6	8.5	9.1	8.3	6.4	8.3	7.5	649230000	37582000	97960000	105860000	91963000	144380000	68878000	102610000	2	6	3	4	3	3	4	25				1106	160;391;1689;5504;5581;6176;6954;11946;13784;16256	True;True;True;True;True;True;True;True;True;True	167;407;1796;5793;5870;6488;7306;12633;14557;17153	1578;1579;1580;1581;1582;1583;1584;3428;3429;3430;3431;3432;14298;14299;14300;14301;14302;45444;45445;45446;45447;45448;45449;45450;46004;46005;50822;50823;50824;50825;58010;58011;58012;58013;58014;58015;58016;99079;99080;99081;99082;99083;99084;99085;113795;113796;113797;113798;113799;113800;113801;113802;113803;113804;113805;133823	1149;1150;2473;10655;33474;33475;33476;33857;33858;37418;37419;42935;42936;42937;42938;72727;72728;72729;72730;72731;72732;72733;83285;83286;83287;83288;83289;98382	1150;2473;10655;33475;33858;37418;42938;72733;83287;98382			-1
Q13257	Q13257	Mitotic spindle assembly checkpoint protein MAD2A	MAD2L1	sp|Q13257|MD2L1_HUMAN Mitotic spindle assembly checkpoint protein MAD2A OS=Homo sapiens OX=9606 GN=MAD2L1 PE=1 SV=1	13799000	10313000	7769800	8961700	10951000	10740000	13742000	3	3	3	1	3	3	3	2	3	2	3	2	3	3	2	3	2	3	2	3	3	2	3	2	3	2	3	3	15.6	15.6	15.6	23.51	205	205	0	59.745	By MS/MS	By MS/MS	By MS/MS	By MS/MS	By MS/MS	By MS/MS	By MS/MS	12.2	15.6	12.2	15.6	12.2	15.6	15.6	245560000	32349000	35141000	27410000	26534000	45517000	27846000	50760000	1	1	2	2	2	1	1	10				1107	4281;17352;17465	True;True;True	4516;18315;18434	35105;35106;35107;35108;143700;143701;143702;143703;143704;143705;143706;144680;144681;144682;144683;144684;144685;144686	25645;105668;105669;105670;105671;105672;105673;105674;105675;106465	25645;105668;106465			-1
Q13263	Q13263	Transcription intermediary factor 1-beta	TRIM28	sp|Q13263|TIF1B_HUMAN Transcription intermediary factor 1-beta OS=Homo sapiens OX=9606 GN=TRIM28 PE=1 SV=5	18706000	11459000	8958500	9279400	11730000	11326000	8771800	15	15	15	1	15	15	15	12	12	13	13	13	13	12	12	12	13	13	13	13	12	12	12	13	13	13	13	12	36.6	36.6	36.6	88.549	835	835	0	96.466	By MS/MS	By MS/MS	By MS/MS	By MS/MS	By MS/MS	By MS/MS	By MS/MS	27.5	25.3	29.5	28.5	28.5	28.5	30.3	921400000	74557000	143100000	147420000	129010000	209320000	114670000	103320000	6	9	7	7	10	12	8	59				1108	164;323;2415;3459;3475;5242;5441;7973;8551;10274;10737;10975;12178;12704;16731	True;True;True;True;True;True;True;True;True;True;True;True;True;True;True	171;337;2553;3650;3667;5515;5723;8385;8976;10774;11254;11549;12873;13426;17655	1599;1600;1601;2981;2982;2983;2984;2985;2986;2987;20035;20036;20037;20038;20039;20040;20041;28599;28600;28601;28602;28603;28604;28605;28703;28704;28705;28706;28707;28708;43070;43071;43072;43073;43074;43075;43076;44901;44902;44903;66272;66273;66274;66275;66276;66277;66278;71213;71214;71215;84880;84881;84882;84883;84884;84885;84886;88512;88513;88514;88515;88516;90629;90630;90631;90632;90633;90634;90635;101407;101408;101409;101410;101411;101412;101413;105442;105443;105444;105445;105446;105447;137743;137744;137745;137746;137747;137748	1162;1163;2175;2176;2177;2178;2179;2180;2181;14686;14687;14688;14689;14690;20876;20877;20878;20879;20880;20944;20945;20946;20947;20948;20949;31568;31569;31570;31571;33082;49116;49117;49118;49119;49120;49121;49122;52547;62582;62583;62584;62585;62586;62587;62588;65176;65177;65178;65179;65180;66705;66706;74520;77342;77343;77344;77345;77346;77347;101299;101300;101301	1162;2181;14687;20877;20948;31570;33082;49117;52547;62586;65180;66706;74520;77345;101300			-1
Q13283	Q13283	Ras GTPase-activating protein-binding protein 1	G3BP1	sp|Q13283|G3BP1_HUMAN Ras GTPase-activating protein-binding protein 1 OS=Homo sapiens OX=9606 GN=G3BP1 PE=1 SV=1	3813200	5611200	4968900	6986300	4885600	4668900	4280900	8	8	6	1	8	8	6	8	7	7	7	8	5	6	8	7	7	7	8	5	6	6	5	5	5	6	3	4	18.7	18.7	16.1	52.164	466	466	0	15.19	By MS/MS	By MS/MS	By MS/MS	By MS/MS	By MS/MS	By MS/MS	By MS/MS	18.7	15.5	15.5	15.5	18.7	11.4	14.6	294220000	16008000	48074000	47519000	44510000	77458000	23704000	36951000	4	2	5	4	4	3	3	25				1109	2170;3240;5438;9925;12337;13334;16702;16752	True;True;True;True;True;True;True;True	2299;3422;5720;10414;13041;14086;17623;17682	18032;18033;18034;18035;18036;18037;18038;26799;26800;26801;26802;26803;26804;26805;44889;44890;44891;44892;44893;82247;82248;82249;82250;82251;82252;82253;102748;102749;102750;102751;102752;102753;102754;110269;110270;110271;137511;137512;137513;137514;137515;138449;138450;138451;138452;138453;138454;138455	13232;13233;13234;19504;19505;19506;19507;19508;33078;60584;60585;60586;60587;75503;75504;75505;75506;75507;80748;80749;80750;101135;101136;101881;101882;101883	13233;19505;33078;60585;75505;80749;101135;101881			-1
Q13309	Q13309	S-phase kinase-associated protein 2	SKP2	sp|Q13309|SKP2_HUMAN S-phase kinase-associated protein 2 OS=Homo sapiens OX=9606 GN=SKP2 PE=1 SV=2	5366100	9130900	8508700	8513400	9377100	11757000	9464700	7	7	7	1	7	7	7	6	6	5	7	5	7	6	6	6	5	7	5	7	6	6	6	5	7	5	7	6	20.8	20.8	20.8	47.76	424	424	0	20.827	By MS/MS	By MS/MS	By MS/MS	By MS/MS	By MS/MS	By MS/MS	By MS/MS	18.9	18.9	13.7	20.8	13.7	20.8	17.2	506030000	21685000	78864000	66487000	79415000	107990000	73065000	78522000	4	5	4	4	4	3	4	28				1110	1944;9651;10100;10198;13647;13823;15636	True;True;True;True;True;True;True	2059;10121;10596;10696;14414;14598;16502	16258;16259;16260;16261;16262;16263;16264;16265;16266;16267;16268;16269;80055;80056;80057;80058;80059;80060;80061;80062;83654;83655;83656;83657;83658;83659;83660;84372;84373;84374;84375;84376;84377;84378;84379;84380;112747;112748;112749;112750;112751;114203;114204;114205;114206;114207;129003;129004;129005;129006	12006;12007;12008;12009;12010;12011;12012;59036;59037;59038;59039;59040;61658;61659;61660;61661;61662;61663;61664;62173;62174;62175;62176;62177;62178;62179;82500;83568;94670	12010;59037;61658;62179;82500;83568;94670			-1
