## Supplementary material for "Chemoproteomic Profiling of *C. albicans* for Characterization of Anti-fungal Kinase Inhibitors": File S4 (part 3 of 3)

### Sheet: Raw Data (continued)
Protein IDs	Majority protein IDs	Protein names	Gene names	Fasta headers	LFQ intensity 1	LFQ intensity 2	LFQ intensity 3	LFQ intensity 4	LFQ intensity 5	LFQ intensity 6	LFQ intensity 7	Peptide counts (all)	Peptide counts (razor+unique)	Peptide counts (unique)	Number of proteins	Peptides	Razor + unique peptides	Unique peptides	Peptides 1	Peptides 2	Peptides 3	Peptides 4	Peptides 5	Peptides 6	Peptides 7	Razor + unique peptides 1	Razor + unique peptides 2	Razor + unique peptides 3	Razor + unique peptides 4	Razor + unique peptides 5	Razor + unique peptides 6	Razor + unique peptides 7	Unique peptides 1	Unique peptides 2	Unique peptides 3	Unique peptides 4	Unique peptides 5	Unique peptides 6	Unique peptides 7	Sequence coverage [%]	Unique + razor sequence coverage [%]	Unique sequence coverage [%]	Mol. weight [kDa]	Sequence length	Sequence lengths	Q-value	Score	Identification type 1	Identification type 2	Identification type 3	Identification type 4	Identification type 5	Identification type 6	Identification type 7	Sequence coverage 1 [%]	Sequence coverage 2 [%]	Sequence coverage 3 [%]	Sequence coverage 4 [%]	Sequence coverage 5 [%]	Sequence coverage 6 [%]	Sequence coverage 7 [%]	Intensity	Intensity 1	Intensity 2	Intensity 3	Intensity 4	Intensity 5	Intensity 6	Intensity 7	MS/MS count 1	MS/MS count 2	MS/MS count 3	MS/MS count 4	MS/MS count 5	MS/MS count 6	MS/MS count 7	MS/MS count	Only identified by site	Reverse	Potential contaminant	id	Peptide IDs	Peptide is razor	Mod. peptide IDs	Evidence IDs	MS/MS IDs	Best MS/MS	Oxidation (M) site IDs	Oxidation (M) site positions	Taxonomy IDs
Q13310;P0CB38	Q13310	Polyadenylate-binding protein 4	PABPC4	sp|Q13310|PABP4_HUMAN Polyadenylate-binding protein 4 OS=Homo sapiens OX=9606 GN=PABPC4 PE=1 SV=1	50982000	64360000	52667000	48980000	61992000	48136000	39600000	27;2	18;2	18;2	2	27	18	18	20	24	24	22	23	22	23	11	15	15	13	14	13	15	11	15	15	13	14	13	15	54.8	38	38	70.782	644	644;370	0	76.563	By MS/MS	By MS/MS	By MS/MS	By MS/MS	By MS/MS	By MS/MS	By MS/MS	39.9	51.2	46.7	44.3	43.6	42.4	48.6	3964100000	182370000	713410000	683100000	524920000	1050500000	412750000	397090000	10	12	11	7	8	6	10	64				1111	627;789;974;1508;1588;3613;3621;3960;5283;5707;5711;6479;7922;8004;8150;8509;8983;11058;11067;11407;11556;11557;12263;14149;14400;16759;17973	True;False;False;True;False;True;False;True;True;False;True;True;False;True;True;True;True;True;False;True;True;True;False;False;True;True;True	658;831;1027;1602;1689;3813;3821;4172;5559;6001;6005;6806;8331;8332;8416;8566;8931;9424;11656;11669;11670;12062;12218;12219;12960;14938;15207;17689;18974	5504;5505;5506;5507;5508;5509;5510;5511;5512;6784;6785;6786;6787;6788;6789;6790;6791;6792;6793;6794;8215;8216;8217;8218;8219;8220;8221;8222;12726;12727;12728;12729;12730;13339;13340;13341;13342;13343;13344;13345;13346;13347;13348;29791;29792;29793;29794;29795;29796;29849;29850;29851;29852;29853;29854;29855;32520;32521;32522;32523;32524;43509;43510;43511;43512;43513;43514;43515;46992;46993;46994;46995;46996;46997;46998;47017;47018;47019;47020;47021;47022;47023;53240;53241;53242;65904;65905;65906;65907;65908;65909;65910;65911;65912;66490;66491;66492;66493;66494;67493;67494;67495;67496;70875;70876;70877;70878;70879;70880;74475;74476;74477;74478;74479;91401;91402;91403;91482;91483;91484;91485;91486;91487;91488;91489;91490;91491;91492;91493;91494;91495;91496;91497;91498;91499;91500;94570;94571;94572;94573;94574;94575;94576;95859;95860;95861;95862;95863;95864;95865;95866;95867;95868;95869;95870;95871;95872;95873;95874;95875;102054;102055;102056;102057;102058;102059;102060;102061;102062;102063;102064;102065;117325;117326;117327;117328;117329;117330;117331;117332;117333;117334;117335;117336;117337;117338;119313;119314;119315;119316;119317;138492;148807;148808;148809;148810;148811;148812;148813	4059;4060;4061;4062;4063;4064;4966;4967;4968;4969;4970;4971;4972;5968;5969;5970;5971;5972;5973;5974;9477;9920;9921;9922;9923;21703;21704;21705;21706;21707;21741;21742;23687;23688;23689;31929;31930;31931;31932;31933;31934;34538;34539;34540;34541;34542;34543;34544;34558;34559;39176;48840;48841;48842;48843;48844;49266;49267;49922;49923;52301;52302;52303;52304;52305;52306;54848;54849;67205;67206;67262;67263;67264;67265;67266;67267;67268;67269;67270;67271;67272;69442;69443;69444;69445;69446;69447;69448;70374;70375;70376;70377;70378;70379;70380;70381;70382;70383;70384;75034;75035;75036;75037;75038;75039;75040;75041;85855;85856;85857;85858;85859;85860;85861;85862;85863;85864;85865;85866;85867;85868;87334;87335;87336;87337;87338;101900;109395;109396;109397	4061;4969;5969;9477;9922;21704;21742;23688;31929;34538;34559;39176;48844;49266;49923;52301;54849;67205;67267;69445;70374;70384;75034;85855;87337;101900;109395	295;296;297	158;161;593	-1;-1
Q13315	Q13315	Serine-protein kinase ATM	ATM	sp|Q13315|ATM_HUMAN Serine-protein kinase ATM OS=Homo sapiens OX=9606 GN=ATM PE=1 SV=4	9468500	10220000	9010700	8578800	9962900	7726000	9907100	38	38	38	1	38	38	38	30	26	29	28	26	23	25	30	26	29	28	26	23	25	30	26	29	28	26	23	25	16.2	16.2	16.2	350.68	3056	3056	0	117.98	By MS/MS	By MS/MS	By MS/MS	By MS/MS	By MS/MS	By MS/MS	By MS/MS	13.4	11.6	11.8	11.7	11	10	10.7	1502200000	124400000	260860000	231790000	220050000	327490000	109530000	228120000	17	19	17	16	13	9	17	108				1112	474;969;977;1325;1516;1807;2413;2953;3615;3941;4563;5021;5546;5890;6955;7514;8227;8468;9421;9554;9997;10610;10677;10785;10912;10983;11574;11593;11665;12550;13994;14066;14126;14208;14697;15336;15402;17850	True;True;True;True;True;True;True;True;True;True;True;True;True;True;True;True;True;True;True;True;True;True;True;True;True;True;True;True;True;True;True;True;True;True;True;True;True;True	497;1022;1030;1404;1610;1917;2551;3119;3815;4151;4807;5282;5835;6192;7307;7897;8644;8889;9883;10020;10490;11118;11187;11317;11471;11559;12236;12256;12334;13266;14780;14855;14915;15000;15515;16186;16256;18841	4102;4103;8176;8177;8178;8179;8180;8181;8182;8235;8236;8237;8238;8239;8240;8241;10964;10965;10966;10967;10968;10969;10970;12774;12775;12776;12777;12778;12779;12780;12781;15223;15224;15225;15226;20026;20027;24293;24294;24295;24296;24297;29806;32269;32270;32271;32272;32273;32274;37232;37233;37234;37235;41153;41154;41155;41156;41157;45779;45780;45781;45782;45783;45784;45785;48672;48673;48674;48675;48676;48677;48678;58017;58018;58019;58020;58021;58022;58023;62626;62627;62628;62629;62630;62631;62632;68050;70077;70078;78213;78214;78215;78216;78217;79287;79288;79289;82995;82996;87503;87504;87505;87506;87507;87931;89049;89050;89051;89052;90123;90124;90125;90126;90127;90128;90129;90739;90740;90741;90742;90743;90744;96041;96042;96043;96044;96045;96046;96047;96171;96172;96173;96174;96175;96176;96177;96749;96750;96751;96752;96753;104371;104372;104373;104374;104375;104376;104377;115562;115563;115564;115565;115566;115567;116615;116616;116617;116618;116619;116620;117192;117193;117796;117797;117798;117799;121533;121534;121535;121536;121537;121538;121539;126511;126512;126513;126514;126515;126516;126517;127106;127107;127108;127109;127110;127111;127112;147785;147786;147787	2988;2989;5948;5949;5950;5951;5952;5953;5983;5984;5985;5986;5987;5988;5989;8034;8035;9509;9510;9511;9512;9513;9514;11304;11305;11306;11307;14680;17683;17684;17685;21715;23478;23479;23480;23481;23482;27239;30086;33693;33694;33695;33696;33697;33698;33699;35839;35840;35841;42939;42940;46487;46488;46489;46490;46491;46492;50270;51662;57649;58465;61271;64524;64525;64839;65650;66394;66395;66396;66771;66772;70546;70547;70548;70549;70550;70551;70641;70642;70643;70644;70645;70646;70647;71049;71050;76662;76663;76664;84490;84491;85344;85345;85346;85347;85767;85768;86247;86248;86249;88969;88970;92816;92817;92818;92819;93192;93193;93194;93195;108644;108645	2989;5949;5983;8034;9510;11305;14680;17683;21715;23479;27239;30086;33693;35839;42939;46487;50270;51662;57649;58465;61271;64525;64839;65650;66395;66772;70550;70642;71050;76664;84491;85346;85767;86247;88970;92817;93194;108644			-1
Q13330	Q13330	Metastasis-associated protein MTA1	MTA1	sp|Q13330|MTA1_HUMAN Metastasis-associated protein MTA1 OS=Homo sapiens OX=9606 GN=MTA1 PE=1 SV=2	0	0	0	0	0	0	0	2	1	1	1	2	1	1	2	2	2	1	2	2	2	1	1	1	0	1	1	1	1	1	1	0	1	1	1	3.2	1.8	1.8	80.785	715	715	0	12.866	By matching	By MS/MS	By MS/MS	By matching	By MS/MS	By MS/MS	By MS/MS	3.2	3.2	3.2	1.4	3.2	3.2	3.2	28152000	2272900	3380600	5282000	0	9304100	2252300	5660100	0	1	1	0	1	1	0	4				1113	2211;12740	True;False	2340;13462	18342;18343;18344;18345;18346;18347;105666;105667;105668;105669;105670;105671;105672	13433;13434;13435;13436;77491;77492	13435;77492			-1
Q13347	Q13347	Eukaryotic translation initiation factor 3 subunit I	EIF3I	sp|Q13347|EIF3I_HUMAN Eukaryotic translation initiation factor 3 subunit I OS=Homo sapiens OX=9606 GN=EIF3I PE=1 SV=1	9543700	11141000	12894000	11726000	9136200	12779000	10446000	9	9	9	1	9	9	9	8	9	7	5	8	7	7	8	9	7	5	8	7	7	8	9	7	5	8	7	7	45.5	45.5	45.5	36.501	325	325	0	59.079	By MS/MS	By MS/MS	By MS/MS	By MS/MS	By MS/MS	By MS/MS	By MS/MS	42.8	45.5	30.8	19.4	41.2	38.5	30.8	807330000	60113000	155370000	133580000	74667000	176970000	100430000	106200000	7	5	5	3	6	5	7	38				1114	2779;2806;3642;5832;6851;7952;13867;14844;15047	True;True;True;True;True;True;True;True;True	2939;2967;3842;6130;7197;8362;14646;15666;15881	23070;23071;23284;23285;23286;23287;23288;23289;23290;29985;29986;29987;29988;29989;29990;29991;48156;48157;48158;48159;48160;48161;48162;48163;48164;48165;48166;48167;57011;57012;57013;57014;57015;57016;57017;57018;57019;57020;57021;66118;66119;66120;66121;66122;66123;114622;114623;114624;114625;122580;122581;122582;122583;122584;122585;122586;124078;124079;124080;124081	16886;17024;17025;17026;21825;21826;21827;21828;21829;21830;35455;35456;35457;35458;35459;35460;42182;42183;42184;42185;42186;42187;42188;48956;48957;48958;48959;83844;83845;89673;89674;89675;89676;89677;89678;90768;90769;90770;90771	16886;17024;21830;35456;42185;48956;83844;89673;90769			-1
Q13395	Q13395	Probable methyltransferase TARBP1	TARBP1	sp|Q13395|TARB1_HUMAN Probable methyltransferase TARBP1 OS=Homo sapiens OX=9606 GN=TARBP1 PE=1 SV=1	14801000	7548000	6828500	6051700	6619100	7390700	8120000	22	22	22	1	22	22	22	17	16	19	13	18	17	20	17	16	19	13	18	17	20	17	16	19	13	18	17	20	19.2	19.2	19.2	181.67	1621	1621	0	91.799	By MS/MS	By MS/MS	By MS/MS	By MS/MS	By MS/MS	By MS/MS	By MS/MS	15.1	14.3	15.7	10.5	15.5	15.9	17.1	693780000	68995000	100960000	114410000	71194000	139990000	66877000	131350000	9	12	10	6	14	9	11	71				1115	838;4543;5302;5442;6256;7167;8471;8728;8954;9375;9575;9692;10567;10879;11275;12287;14094;14188;14399;15830;17744;18158	True;True;True;True;True;True;True;True;True;True;True;True;True;True;True;True;True;True;True;True;True;True	881;4785;5578;5724;6572;7533;8892;9161;9394;9835;10042;10164;11075;11432;11925;12990;14883;14978;15206;16712;18725;19165	7197;7198;7199;7200;7201;7202;37035;37036;37037;37038;37039;37040;37041;43753;43754;43755;43756;43757;43758;43759;44904;44905;44906;44907;44908;51466;51467;51468;51469;51470;59747;59748;59749;59750;59751;59752;70099;70100;72626;72627;72628;72629;74261;74262;74263;74264;74265;74266;77807;77808;77809;79429;79430;79431;79432;79433;79434;80356;80357;80358;80359;80360;80361;80362;87216;87217;87218;87219;89763;89764;89765;89766;89767;89768;89769;89770;89771;89772;89773;89774;93498;93499;93500;93501;93502;93503;93504;102320;102321;102322;102323;116935;116936;116937;116938;116939;117622;117623;117624;117625;119306;119307;119308;119309;119310;119311;119312;130624;130625;130626;130627;130628;130629;146840;146841;146842;146843;146844;150325;150326;150327;150328;150329;150330;150331	5245;5246;5247;27080;27081;32134;32135;33083;37935;44273;44274;44275;44276;44277;51681;53579;54697;54698;57346;57347;57348;58553;58554;58555;58556;59255;59256;59257;59258;64324;64325;66120;66121;66122;66123;66124;66125;66126;68712;68713;68714;68715;68716;68717;68718;75238;85558;85559;86082;86083;87326;87327;87328;87329;87330;87331;87332;87333;95934;95935;95936;95937;95938;95939;107963;107964;107965;107966;107967;107968;107969;107970;110531;110532	5245;27080;32134;33083;37935;44276;51681;53579;54698;57346;58554;59256;64324;66125;68718;75238;85559;86083;87327;95937;107967;110531			-1
Q13405	Q13405	39S ribosomal protein L49, mitochondrial	MRPL49	sp|Q13405|RM49_HUMAN 39S ribosomal protein L49, mitochondrial OS=Homo sapiens OX=9606 GN=MRPL49 PE=1 SV=1	0	0	0	0	0	0	0	2	2	2	1	2	2	2	2	2	2	2	1	1	1	2	2	2	2	1	1	1	2	2	2	2	1	1	1	15.7	15.7	15.7	19.198	166	166	0	32.27	By MS/MS	By MS/MS	By MS/MS	By MS/MS	By MS/MS	By MS/MS	By MS/MS	15.7	15.7	15.7	15.7	8.4	8.4	8.4	177020000	21928000	34480000	17339000	13961000	59596000	13373000	16344000	2	2	2	2	1	1	1	11				1116	3043;15565	True;True	3214;16430	24988;24989;24990;24991;128469;128470;128471;128472;128473;128474;128475	18147;18148;18149;18150;94276;94277;94278;94279;94280;94281;94282	18149;94282			-1
Q13409	Q13409	Cytoplasmic dynein 1 intermediate chain 2	DYNC1I2	sp|Q13409|DC1I2_HUMAN Cytoplasmic dynein 1 intermediate chain 2 OS=Homo sapiens OX=9606 GN=DYNC1I2 PE=1 SV=3	0	0	0	8643700	6281300	9583700	8203200	4	4	4	1	4	4	4	2	1	3	2	2	2	2	2	1	3	2	2	2	2	2	1	3	2	2	2	2	11.9	11.9	11.9	71.456	638	638	0	34.215	By MS/MS	By MS/MS	By MS/MS	By MS/MS	By MS/MS	By MS/MS	By MS/MS	7.5	3.3	9.7	5.5	5.5	5.5	5.5	134400000	5932000	9488800	13224000	25939000	31032000	24978000	23808000	2	1	2	2	2	2	2	13				1117	2470;3335;8697;14788	True;True;True;True	2608;3523;9126;15608	20435;27591;27592;27593;27594;72354;72355;122162;122163;122164;122165;122166;122167;122168	14938;20143;20144;20145;20146;53399;89412;89413;89414;89415;89416;89417;89418	14938;20144;53399;89413			-1
Q13418	Q13418	Integrin-linked protein kinase	ILK	sp|Q13418|ILK_HUMAN Integrin-linked protein kinase OS=Homo sapiens OX=9606 GN=ILK PE=1 SV=2	27364000	21428000	20958000	23346000	29917000	19258000	28632000	15	15	15	1	15	15	15	12	13	12	13	12	14	13	12	13	12	13	12	14	13	12	13	12	13	12	14	13	35.2	35.2	35.2	51.419	452	452	0	24.339	By MS/MS	By MS/MS	By MS/MS	By MS/MS	By MS/MS	By MS/MS	By MS/MS	29.6	27.4	29.6	27.7	29.9	33.4	27.7	2091000000	118620000	276100000	222600000	324930000	535610000	273790000	339390000	8	10	9	12	16	8	10	73				1118	2193;3693;4629;4753;4814;5258;6040;6989;10631;10774;10936;11224;12908;17467;17692	True;True;True;True;True;True;True;True;True;True;True;True;True;True;True	2322;3893;4877;5006;5069;5531;6345;6346;7346;11140;11302;11500;11868;11869;13635;18436;18672	18186;30340;30341;30342;30343;30344;30345;30346;37719;37720;37721;37722;37723;37724;37725;37726;37727;37728;37729;37730;37731;37732;38627;38628;38629;38630;38631;38632;39204;39205;39206;39207;39208;39209;39210;43177;43178;43179;43180;43181;43182;49749;49750;49751;49752;49753;49754;49755;49756;49757;49758;49759;58361;58362;58363;58364;58365;58366;58367;87651;87652;87653;87654;87655;88911;88912;88913;88914;88915;88916;88917;90285;90286;90287;90288;90289;90290;90291;93016;93017;93018;93019;93020;93021;93022;93023;93024;93025;93026;93027;93028;93029;93030;93031;93032;93033;93034;93035;93036;106919;106920;106921;106922;106923;106924;106925;106926;106927;144693;144694;144695;146478;146479;146480;146481;146482;146483	13350;22064;27581;27582;27583;27584;27585;27586;27587;27588;27589;28259;28260;28261;28262;28263;28695;28696;28697;28698;28699;28700;31623;31624;31625;31626;31627;36623;36624;36625;36626;36627;36628;43225;43226;43227;43228;43229;64654;64655;64656;64657;64658;65528;65529;65530;65531;66495;68351;68352;68353;68354;68355;68356;68357;68358;68359;68360;68361;68362;68363;68364;68365;68366;68367;78349;78350;78351;106469;107780;107781;107782;107783;107784	13350;22064;27582;28260;28695;31623;36626;43229;64656;65529;66495;68362;78351;106469;107784	780;781	305;350	-1
Q13423	Q13423	NAD(P) transhydrogenase, mitochondrial	NNT	sp|Q13423|NNTM_HUMAN NAD(P) transhydrogenase, mitochondrial OS=Homo sapiens OX=9606 GN=NNT PE=1 SV=3	6208900	5445300	3012600	4127600	3913800	3472400	4603600	4	4	4	1	4	4	4	4	4	2	3	4	4	3	4	4	2	3	4	4	3	4	4	2	3	4	4	3	5	5	5	113.89	1086	1086	0	13.648	By MS/MS	By MS/MS	By MS/MS	By MS/MS	By MS/MS	By MS/MS	By MS/MS	5	5	2.9	4.1	5	5	4.1	167790000	13603000	36417000	10854000	18090000	42645000	20177000	26003000	2	2	2	2	1	2	3	14				1119	3298;10753;15989;16431	True;True;True;True	3485;11276;16875;17338	27328;27329;27330;27331;27332;27333;27334;88700;88701;88702;88703;88704;88705;88706;131879;131880;131881;131882;131883;131884;135161;135162;135163;135164	19955;19956;19957;19958;19959;19960;65321;65322;65323;65324;65325;65326;65327;96959;99299	19960;65322;96959;99299			-1
Q13428	Q13428	Treacle protein	TCOF1	sp|Q13428|TCOF_HUMAN Treacle protein OS=Homo sapiens OX=9606 GN=TCOF1 PE=1 SV=3	7263400	5468800	5436900	5770000	5501100	2731100	5432100	5	5	5	1	5	5	5	4	2	3	4	3	4	4	4	2	3	4	3	4	4	4	2	3	4	3	4	4	5.6	5.6	5.6	152.1	1488	1488	0	17.224	By MS/MS	By MS/MS	By MS/MS	By MS/MS	By MS/MS	By MS/MS	By MS/MS	4.3	2	3.3	4.3	3.4	4.2	4.2	158150000	19472000	21133000	26779000	21999000	31005000	13775000	23991000	3	2	2	3	3	1	4	18				1120	598;6275;8555;14374;16350	True;True;True;True;True	628;6591;8980;15181;17252	5319;5320;5321;51584;51585;51586;51587;71241;71242;71243;71244;71245;71246;71247;119124;119125;119126;134498;134499;134500;134501;134502;134503;134504;134505;134506;134507;134508;134509	3924;38008;38009;38010;52567;52568;52569;52570;52571;52572;52573;87191;87192;98864;98865;98866;98867;98868	3924;38008;52567;87191;98867			-1
Q13435	Q13435	Splicing factor 3B subunit 2	SF3B2	sp|Q13435|SF3B2_HUMAN Splicing factor 3B subunit 2 OS=Homo sapiens OX=9606 GN=SF3B2 PE=1 SV=2	6982400	8736100	8040200	9354500	7603000	5154000	6567400	7	7	7	1	7	7	7	6	6	5	6	6	4	6	6	6	5	6	6	4	6	6	6	5	6	6	4	6	9.8	9.8	9.8	100.23	895	895	0	24.019	By MS/MS	By MS/MS	By MS/MS	By MS/MS	By MS/MS	By MS/MS	By MS/MS	8.9	7.6	6.7	8.7	8.9	5	7.6	403820000	21693000	77115000	71379000	69177000	94055000	23539000	46862000	2	3	2	3	5	2	2	19				1121	6144;8300;8442;8535;12952;15006;16314	True;True;True;True;True;True;True	6456;8717;8863;8959;13679;15838;17215	50585;50586;50587;50588;50589;50590;50591;50592;50593;50594;50595;50596;68626;68627;68628;68629;68630;68631;69898;69899;69900;69901;69902;69903;69904;69905;69906;69907;69908;69909;69910;69911;71087;71088;71089;71090;71091;71092;107251;107252;107253;123779;123780;123781;134245;134246;134247;134248;134249;134250;134251	37261;37262;37263;37264;37265;37266;50631;51559;51560;51561;51562;51563;51564;51565;52458;52459;78565;90570;98675	37262;50631;51563;52459;78565;90570;98675			-1
Q13464	Q13464	Rho-associated protein kinase 1	ROCK1	sp|Q13464|ROCK1_HUMAN Rho-associated protein kinase 1 OS=Homo sapiens OX=9606 GN=ROCK1 PE=1 SV=1	25642000	30690000	26106000	32873000	28516000	27897000	32421000	42	42	37	1	42	42	37	32	36	37	35	32	40	35	32	36	37	35	32	40	35	27	31	32	30	28	35	30	37.3	37.3	33.1	158.17	1354	1354	0	194.57	By MS/MS	By MS/MS	By MS/MS	By MS/MS	By MS/MS	By MS/MS	By MS/MS	30.1	31.3	31.9	29.7	29.2	35.6	29.8	4811100000	269530000	841440000	769220000	747680000	946090000	502090000	735050000	18	25	24	24	24	24	21	160				1122	1701;3019;3048;3064;3312;3409;3472;3912;3996;4038;4055;4485;5465;5979;7093;7175;7459;7725;7961;8134;8265;8424;8795;9415;9447;9544;11339;11475;11683;11684;11882;12414;13663;13789;14031;14234;14475;14512;14714;17029;17057;17863	True;True;True;True;True;True;True;True;True;True;True;True;True;True;True;True;True;True;True;True;True;True;True;True;True;True;True;True;True;True;True;True;True;True;True;True;True;True;True;True;True;True	1808;3187;3219;3236;3500;3598;3664;4120;4210;4256;4274;4725;5749;6284;7455;7541;7833;8122;8372;8550;8682;8844;9232;9877;9909;10010;11992;12135;12353;12354;12566;13121;14431;14562;14820;15026;15284;15324;15533;17975;18004;18854	14428;14429;14430;14431;14432;14433;14434;24773;24774;24775;24776;24777;24778;24779;25023;25024;25025;25026;25027;25126;25127;25128;25129;25130;25131;25132;25133;25134;25135;25136;25137;25138;25139;25140;27437;27438;27439;27440;27441;27442;28170;28171;28172;28173;28174;28175;28680;28681;28682;28683;28684;28685;28686;28687;28688;28689;32054;32055;32056;32057;32058;32059;32795;32796;32797;32798;32799;32800;32801;33156;33157;33158;33159;33160;33161;33270;33271;33272;33273;33274;33275;33276;33277;33278;33279;33280;33281;36593;36594;36595;36596;36597;36598;36599;45094;45095;45096;45097;45098;45099;49365;49366;59123;59124;59125;59126;59127;59128;59799;59800;59801;62106;62107;62108;62109;62110;64297;66186;66187;66188;66189;66190;66191;66192;67396;67397;67398;67399;67400;67401;68377;68378;68379;68380;68381;69738;69739;69740;69741;69742;69743;69744;73165;73166;73167;73168;73169;73170;73171;73172;73173;73174;78170;78171;78172;78173;78174;78379;78380;78381;78382;78383;78384;78385;79219;79220;79221;79222;79223;79224;79225;94119;94120;94121;94122;94123;95174;95175;95176;95177;95178;95179;95180;96866;96867;96868;96869;96870;96871;96872;96873;96874;96875;96876;96877;96878;98611;98612;98613;98614;98615;98616;103330;103331;103332;103333;103334;112849;112850;112851;112852;112853;112854;112855;113834;113835;113836;113837;116350;116351;116352;116353;116354;116355;116356;116357;116358;116359;116360;116361;116362;117981;117982;117983;117984;117985;117986;117987;117988;117989;119826;119827;119828;119829;119830;119831;120140;120141;120142;120143;121650;121651;121652;121653;121654;121655;140877;140878;140879;140880;140881;140882;141090;141091;141092;141093;141094;141095;141096;141097;141098;141099;147883;147884;147885;147886;147887;147888;147889	10726;10727;10728;10729;10730;18030;18031;18032;18033;18034;18035;18036;18168;18169;18170;18171;18235;18236;18237;18238;18239;18240;18241;18242;18243;18244;18245;18246;18247;18248;20042;20043;20044;20045;20046;20047;20601;20933;20934;23320;23321;23322;23912;23913;23914;24180;24181;24182;24251;24252;24253;24254;24255;24256;24257;24258;24259;26704;26705;26706;26707;26708;26709;33217;33218;33219;33220;33221;36330;36331;43762;43763;43764;43765;43766;43767;44296;44297;46126;46127;46128;47597;49031;49032;49869;50479;51401;51402;51403;51404;51405;51406;51407;51408;53922;53923;53924;57618;57776;57777;57778;57779;57780;57781;58410;58411;58412;58413;58414;58415;69149;69150;69867;69868;69869;69870;69871;71126;71127;71128;71129;71130;71131;71132;71133;71134;72380;75921;82572;82573;82574;82575;83317;83318;83319;85163;85164;85165;85166;85167;85168;85169;86388;86389;86390;87722;87723;87724;87725;87956;89054;89055;89056;89057;89058;103553;103554;103555;103556;103557;103681;103682;103683;103684;103685;103686;108705	10726;18030;18170;18240;20045;20601;20933;23321;23913;24180;24255;26707;33217;36331;43763;44297;46126;47597;49031;49869;50479;51401;53922;57618;57781;58415;69149;69867;71127;71134;72380;75921;82573;83319;85163;86388;87725;87956;89055;103556;103684;108705			-1
Q13501	Q13501	Sequestosome-1	SQSTM1	sp|Q13501|SQSTM_HUMAN Sequestosome-1 OS=Homo sapiens OX=9606 GN=SQSTM1 PE=1 SV=1	7152900	4647300	4509600	3742600	3807700	4337400	4735300	5	5	5	1	5	5	5	3	3	5	4	3	3	4	3	3	5	4	3	3	4	3	3	5	4	3	3	4	21.6	21.6	21.6	47.687	440	440	0	41.46	By MS/MS	By MS/MS	By MS/MS	By MS/MS	By MS/MS	By MS/MS	By MS/MS	11.6	13.4	21.6	16.1	11.6	12.3	16.1	160540000	15793000	20956000	31711000	18921000	31770000	13822000	27569000	2	1	1	3	2	3	3	15				1123	1899;5257;10425;11721;12170	True;True;True;True;True	2014;5530;10930;12400;12865	15955;15956;15957;15958;15959;15960;43174;43175;43176;85985;85986;85987;85988;85989;85990;85991;97326;97327;97328;101354;101355;101356;101357;101358;101359	11797;11798;11799;11800;31622;63412;63413;63414;63415;63416;63417;63418;71438;74491;74492;74493	11800;31622;63416;71438;74492			-1
Q13505	Q13505	Metaxin-1	MTX1	sp|Q13505|MTX1_HUMAN Metaxin-1 OS=Homo sapiens OX=9606 GN=MTX1 PE=1 SV=3	0	0	0	0	0	0	0	1	1	1	1	1	1	1	0	1	1	1	1	1	1	0	1	1	1	1	1	1	0	1	1	1	1	1	1	3.4	3.4	3.4	51.462	466	466	0	2.8037		By matching	By matching	By matching	By matching	By matching	By MS/MS	0	3.4	3.4	3.4	3.4	3.4	3.4	44061000	0	4640900	6229500	5761500	14580000	3985800	8863600	0	0	0	0	0	0	1	1				1124	7853	TRUE	8260	65313;65314;65315;65316;65317;65318	48323	48323			-1
Q13509	Q13509	Tubulin beta-3 chain	TUBB3	sp|Q13509|TBB3_HUMAN Tubulin beta-3 chain OS=Homo sapiens OX=9606 GN=TUBB3 PE=1 SV=2	1388300	3542900	0	0	0	0	0	15	2	2	1	15	2	2	12	11	14	13	12	11	11	1	1	2	1	1	1	1	1	1	2	1	1	1	1	40.7	8.7	8.7	50.432	450	450	0	3.9121	By MS/MS	By MS/MS	By MS/MS	By matching	By MS/MS	By matching	By matching	32.4	29.8	40.4	35.3	31.8	29.8	29.8	39021000	2498800	15776000	9348600	2162300	5868600	1780200	1586200	0	2	2	0	1	0	0	5				1125	693;949;4555;5163;5398;5848;7583;7818;7888;8225;8577;11713;11900;16035;17870	False;False;False;False;True;False;False;False;True;False;False;False;False;False;False	731;732;1000;1001;4797;4798;5432;5679;6146;7972;7973;8222;8223;8295;8642;9003;9004;12386;12387;12388;12585;16925;18861	6061;6062;6063;6064;6065;6066;6067;6068;6069;6070;6071;6072;6073;6074;6075;6076;6077;6078;6079;6080;6081;6082;6083;6084;6085;6086;6087;6088;6089;6090;6091;6092;6093;6094;6095;6096;6097;6098;6099;6100;6101;6102;7979;7980;7981;7982;7983;7984;7985;7986;7987;7988;7989;7990;7991;7992;7993;7994;7995;7996;7997;7998;7999;37118;37119;37120;42433;42434;42435;42436;42437;42438;42439;44526;44527;48294;48295;48296;48297;48298;48299;48300;48301;48302;48303;48304;48305;48306;48307;48308;48309;48310;48311;48312;48313;48314;48315;48316;48317;48318;63159;63160;63161;63162;63163;63164;63165;63166;63167;63168;63169;63170;63171;63172;63173;63174;63175;63176;63177;63178;63179;63180;63181;63182;63183;63184;63185;63186;63187;65057;65058;65059;65060;65061;65062;65063;65064;65065;65066;65067;65068;65069;65070;65071;65072;65073;65074;65075;65076;65077;65612;65613;65614;65615;65616;65617;65618;65619;68042;71416;71417;71418;71419;71420;71421;71422;71423;71424;71425;71426;71427;71428;71429;71430;71431;71432;71433;71434;71435;71436;71437;71438;71439;71440;97110;97111;97112;97113;97114;97115;97116;97117;97118;97119;97120;97121;97122;97123;97124;97125;97126;97127;97128;97129;97130;97131;97132;97133;97134;97135;97136;97137;97138;97139;97140;97141;97142;97143;97144;97145;97146;97147;97148;97149;97150;97151;97152;97153;97154;98742;98743;98744;98745;98746;98747;98748;98749;98750;98751;98752;98753;98754;98755;132275;132276;132277;147949;147950;147951;147952;147953;147954;147955	4456;4457;4458;4459;4460;4461;4462;4463;4464;4465;4466;4467;4468;4469;4470;4471;4472;4473;4474;4475;4476;4477;4478;4479;4480;4481;4482;4483;4484;4485;4486;4487;4488;4489;4490;4491;4492;4493;5765;5766;5767;5768;5769;5770;5771;5772;5773;5774;5775;5776;5777;5778;5779;5780;5781;5782;5783;5784;5785;5786;5787;5788;5789;5790;5791;27139;27140;27141;31060;31061;31062;31063;31064;31065;31066;31067;31068;31069;31070;31071;31072;31073;31074;31075;31076;31077;31078;31079;31080;31081;32710;35541;35542;35543;35544;35545;35546;35547;35548;35549;35550;35551;35552;35553;35554;35555;35556;35557;35558;35559;35560;35561;35562;35563;35564;35565;35566;35567;35568;35569;35570;35571;35572;35573;35574;35575;35576;35577;35578;35579;35580;35581;35582;35583;35584;35585;35586;35587;35588;35589;35590;35591;35592;35593;35594;35595;35596;35597;35598;35599;35600;35601;35602;35603;35604;35605;46830;46831;46832;46833;46834;46835;46836;46837;46838;46839;46840;46841;46842;46843;46844;46845;46846;46847;46848;46849;48115;48116;48117;48118;48119;48120;48121;48122;48123;48124;48125;48126;48127;48128;48129;48130;48131;48132;48133;48134;48135;48136;48137;48138;48139;48140;48577;48578;48579;48580;50267;52731;52732;52733;52734;52735;52736;52737;52738;52739;52740;52741;52742;52743;52744;52745;52746;52747;52748;52749;52750;52751;71273;71274;71275;71276;71277;71278;71279;71280;71281;71282;71283;71284;71285;71286;71287;71288;71289;71290;71291;71292;71293;71294;71295;71296;71297;71298;71299;71300;71301;71302;72476;72477;72478;72479;72480;72481;72482;72483;72484;72485;72486;72487;72488;72489;72490;72491;72492;72493;72494;72495;72496;72497;72498;72499;97272;108764;108765;108766;108767;108768;108769;108770	4483;5772;27139;31064;32710;35566;46831;48125;48579;50267;52741;71300;72484;97272;108766	197;199;200;201;204;205;243;782	73;164;257;293;299;300;330;388	-1
Q13535	Q13535	Serine/threonine-protein kinase ATR	ATR	sp|Q13535|ATR_HUMAN Serine/threonine-protein kinase ATR OS=Homo sapiens OX=9606 GN=ATR PE=1 SV=3	5400300	1582800	3215400	5570500	2376800	6998100	6765500	12	12	12	1	12	12	12	4	6	9	8	8	7	7	4	6	9	8	8	7	7	4	6	9	8	8	7	7	5.2	5.2	5.2	301.36	2644	2644	0	17.698	By MS/MS	By MS/MS	By MS/MS	By MS/MS	By MS/MS	By MS/MS	By MS/MS	2.1	2.6	4	3.7	3.4	2.6	3.2	238860000	12581000	21198000	25328000	35710000	54429000	35766000	53852000	0	0	3	3	1	3	4	14				1126	1104;1556;2348;2405;2996;3815;7806;10136;10641;11384;14377;15380	True;True;True;True;True;True;True;True;True;True;True;True	1176;1654;2483;2543;3164;4019;8210;10632;11150;12038;15184;16234	9307;9308;9309;9310;9311;9312;9313;13111;13112;13113;19490;19491;19492;19977;19978;19979;19980;24605;24606;24607;24608;31377;31378;31379;31380;64981;83897;83898;83899;83900;87704;87705;87706;87707;87708;87709;94405;94406;94407;119149;119150;119151;119152;119153;119154;119155;126864;126865;126866;126867	6788;6789;6790;6791;6792;9751;14301;14302;14624;14625;17892;22826;48066;61854;64691;69341;87210;93085	6788;9751;14301;14624;17892;22826;48066;61854;64691;69341;87210;93085			-1
Q13546	Q13546	Receptor-interacting serine/threonine-protein kinase 1	RIPK1	sp|Q13546|RIPK1_HUMAN Receptor-interacting serine/threonine-protein kinase 1 OS=Homo sapiens OX=9606 GN=RIPK1 PE=1 SV=3	5504800	5566200	5835700	7350700	6245600	6004800	6154100	9	9	9	1	9	9	9	7	7	9	7	8	6	8	7	7	9	7	8	6	8	7	7	9	7	8	6	8	16.8	16.8	16.8	75.93	671	671	0	16.849	By MS/MS	By MS/MS	By MS/MS	By MS/MS	By MS/MS	By MS/MS	By MS/MS	12.8	13.1	16.8	13	14.6	11.5	14.9	380900000	21133000	40986000	67985000	51718000	98026000	40219000	60831000	1	4	3	3	3	2	2	18				1127	2531;6905;7016;9505;9816;10008;11136;12368;14537	True;True;True;True;True;True;True;True;True	2673;7255;7373;9969;10300;10501;11754;13073;15350	20919;20920;20921;20922;20923;57612;57613;57614;57615;57616;57617;57618;57619;57620;57621;57622;58537;58538;58539;58540;58541;58542;58543;78890;78891;78892;81361;81362;81363;81364;81365;81366;83060;83061;83062;83063;83064;83065;92121;92122;92123;92124;92125;102927;102928;102929;102930;102931;102932;102933;102934;102935;102936;102937;120360;120361;120362;120363;120364;120365	15282;42643;42644;42645;42646;43332;43333;58159;58160;59952;59953;61315;67686;67687;75625;75626;75627;75628;75629;75630;75631;88106;88107	15282;42645;43332;58159;59952;61315;67686;75626;88106			-1
Q13547	Q13547	Histone deacetylase 1	HDAC1	sp|Q13547|HDAC1_HUMAN Histone deacetylase 1 OS=Homo sapiens OX=9606 GN=HDAC1 PE=1 SV=1	0	0	0	0	0	0	0	4	2	2	1	4	2	2	3	3	4	3	4	4	4	1	1	2	1	2	2	2	1	1	2	1	2	2	2	11.6	6.6	6.6	55.102	482	482	0	3.7859	By MS/MS	By matching	By matching	By matching	By matching	By MS/MS	By MS/MS	9.8	9.8	11.6	9.8	11.6	11.6	11.6	93665000	6533700	8612300	16205000	5569200	22726000	16210000	17809000	1	0	0	0	0	0	0	1				1128	14021;16753;17699;18136	False;True;False;True	14810;17683;18679;19143	116157;116158;116159;116160;116161;116162;116163;138456;138457;138458;138459;138460;138461;138462;146528;146529;146530;146531;146532;146533;146534;146535;150178;150179;150180;150181	85050;85051;85052;85053;85054;85055;101884;107804;107805;107806;107807;107808;107809;107810;110443;110444	85051;101884;107804;110443			-1
Q13554	Q13554	Calcium/calmodulin-dependent protein kinase type II subunit beta	CAMK2B	sp|Q13554|KCC2B_HUMAN Calcium/calmodulin-dependent protein kinase type II subunit beta OS=Homo sapiens OX=9606 GN=CAMK2B PE=1 SV=3	24544000	10867000	10311000	9609800	14415000	12555000	30283000	21	10	9	1	21	10	9	14	17	14	16	16	17	15	6	7	5	6	7	7	5	6	7	5	6	6	7	5	54.4	32.3	27.8	72.677	666	666	0	17.28	By MS/MS	By MS/MS	By MS/MS	By MS/MS	By MS/MS	By MS/MS	By MS/MS	29.1	39.9	31.1	37.5	38.1	42.2	36	514580000	51535000	44270000	41512000	38206000	93045000	48067000	197950000	2	5	2	3	9	5	2	28				1129	503;2540;4736;5319;5412;5476;6254;6264;6265;6771;6982;8420;9213;10436;10437;11602;11603;14702;15717;16842;17471	False;False;True;True;True;False;True;True;True;False;True;False;False;False;False;False;False;False;True;True;True	529;2682;4988;5596;5693;5760;5761;6570;6580;6581;7112;7338;8840;9663;10941;10942;12265;12266;12267;15520;15521;16591;17776;18440	4601;4602;4603;4604;4605;4606;4607;4608;4609;4610;4611;4612;4613;4614;4615;4616;4617;4618;4619;4620;4621;4622;20993;20994;20995;20996;20997;20998;20999;21000;21001;21002;21003;21004;21005;21006;38512;43931;43932;43933;43934;43935;43936;44668;44669;44670;44671;45187;45188;45189;45190;45191;45192;45193;45194;45195;45196;45197;45198;45199;45200;45201;45202;45203;51454;51455;51456;51457;51458;51459;51460;51522;51523;51524;56279;56280;56281;56282;56283;56284;56285;58295;58296;58297;58298;58299;58300;58301;58302;58303;58304;69687;69688;69689;76306;76307;76308;76309;76310;76311;86078;86079;86080;86081;86082;86083;86084;86085;86086;86087;86088;86089;86090;86091;86092;86093;86094;96214;96215;96216;96217;96218;96219;96220;96221;96222;96223;96224;96225;96226;96227;96228;96229;96230;96231;96232;96233;121573;121574;121575;121576;121577;121578;121579;121580;121581;121582;121583;121584;121585;121586;129724;129725;129726;129727;129728;129729;139092;139093;139094;139095;139096;139097;144716;144717;144718	3419;3420;3421;3422;3423;3424;3425;3426;3427;3428;3429;3430;3431;3432;3433;3434;3435;3436;3437;3438;3439;3440;3441;3442;3443;3444;3445;3446;3447;15340;15341;15342;15343;15344;15345;15346;15347;15348;15349;15350;15351;15352;15353;15354;15355;28175;28176;28177;28178;28179;32278;32890;32891;33292;33293;33294;33295;33296;33297;33298;33299;33300;33301;33302;33303;33304;33305;37927;37928;37929;37958;37959;41560;41561;41562;41563;41564;41565;41566;43178;43179;43180;43181;43182;43183;43184;43185;43186;43187;43188;51364;56195;56196;56197;56198;63469;63470;63471;63472;63473;63474;63475;63476;63477;63478;63479;63480;63481;70669;70670;70671;70672;70673;70674;70675;70676;70677;70678;70679;70680;70681;70682;70683;70684;70685;88994;88995;88996;88997;88998;88999;89000;89001;89002;89003;89004;89005;89006;95211;95212;95213;102309;106489	3443;15348;28178;32278;32891;33299;37928;37958;37959;41563;43186;51364;56196;63471;63478;70673;70685;89000;95212;102309;106489	783;784;785;786	252;281;282;308	-1
Q13555	Q13555	Calcium/calmodulin-dependent protein kinase type II subunit gamma	CAMK2G	sp|Q13555|KCC2G_HUMAN Calcium/calmodulin-dependent protein kinase type II subunit gamma OS=Homo sapiens OX=9606 GN=CAMK2G PE=1 SV=4	345860000	240510000	289810000	293680000	239610000	288210000	293300000	23	19	14	1	23	19	14	19	21	22	23	22	22	22	16	17	18	19	18	18	18	12	13	14	14	14	14	14	53.2	40.7	34.9	62.606	558	558	0	296.67	By MS/MS	By MS/MS	By MS/MS	By MS/MS	By MS/MS	By MS/MS	By MS/MS	46.2	51.8	53.2	53.2	53.2	53.2	53.2	36577000000	2510600000	5035200000	6171400000	5243400000	7596700000	4697600000	5321800000	39	37	41	40	40	37	34	268				1130	503;1450;2540;5315;5413;5477;6323;6771;6981;7892;7912;9213;10436;10437;11602;11603;11884;12629;13392;14702;14899;15694;17416	False;True;False;True;True;True;True;True;True;True;True;False;True;True;True;True;True;True;True;False;True;True;True	529;1537;2682;5591;5694;5762;5763;6641;7112;7336;7337;8299;8320;9663;10941;10942;12265;12266;12267;12568;12569;13348;14146;15520;15521;15723;15724;16566;18379	4601;4602;4603;4604;4605;4606;4607;4608;4609;4610;4611;4612;4613;4614;4615;4616;4617;4618;4619;4620;4621;4622;12060;12061;12062;12063;12064;20993;20994;20995;20996;20997;20998;20999;21000;21001;21002;21003;21004;21005;21006;43857;43858;43859;43860;43861;43862;43863;43864;43865;43866;43867;43868;43869;43870;43871;43872;43873;43874;44672;44673;44674;44675;44676;44677;44678;45204;45205;45206;45207;45208;45209;45210;45211;45212;45213;45214;45215;45216;45217;45218;45219;45220;51943;51944;51945;51946;51947;51948;51949;51950;51951;51952;51953;51954;51955;51956;56279;56280;56281;56282;56283;56284;56285;58268;58269;58270;58271;58272;58273;58274;58275;58276;58277;58278;58279;58280;58281;58282;58283;58284;58285;58286;58287;58288;58289;58290;58291;58292;58293;58294;65648;65649;65650;65651;65652;65653;65654;65655;65656;65657;65658;65659;65816;65817;65818;65819;65820;65821;65822;65823;65824;65825;65826;65827;65828;65829;65830;65831;65832;76306;76307;76308;76309;76310;76311;86078;86079;86080;86081;86082;86083;86084;86085;86086;86087;86088;86089;86090;86091;86092;86093;86094;96214;96215;96216;96217;96218;96219;96220;96221;96222;96223;96224;96225;96226;96227;96228;96229;96230;96231;96232;96233;98618;98619;98620;98621;98622;98623;98624;98625;98626;98627;98628;98629;98630;98631;98632;98633;98634;98635;98636;98637;98638;98639;98640;98641;98642;98643;98644;98645;98646;98647;98648;98649;98650;98651;98652;98653;98654;98655;104958;104959;104960;104961;104962;104963;104964;104965;104966;110677;110678;110679;110680;110681;110682;121573;121574;121575;121576;121577;121578;121579;121580;121581;121582;121583;121584;121585;121586;122968;122969;122970;122971;122972;122973;122974;122975;122976;122977;122978;122979;122980;122981;122982;122983;122984;122985;122986;122987;122988;129531;129532;129533;129534;129535;129536;129537;144245;144246;144247;144248;144249;144250;144251;144252;144253;144254;144255;144256;144257;144258	3419;3420;3421;3422;3423;3424;3425;3426;3427;3428;3429;3430;3431;3432;3433;3434;3435;3436;3437;3438;3439;3440;3441;3442;3443;3444;3445;3446;3447;8935;15340;15341;15342;15343;15344;15345;15346;15347;15348;15349;15350;15351;15352;15353;15354;15355;32207;32208;32209;32210;32211;32212;32213;32214;32215;32216;32217;32218;32219;32220;32221;32222;32223;32224;32225;32226;32227;32228;32892;32893;32894;32895;32896;32897;32898;32899;32900;32901;32902;32903;32904;32905;33306;33307;33308;33309;33310;33311;33312;33313;33314;33315;33316;33317;33318;38273;38274;38275;38276;38277;38278;38279;38280;38281;38282;38283;38284;38285;38286;41560;41561;41562;41563;41564;41565;41566;43144;43145;43146;43147;43148;43149;43150;43151;43152;43153;43154;43155;43156;43157;43158;43159;43160;43161;43162;43163;43164;43165;43166;43167;43168;43169;43170;43171;43172;43173;43174;43175;43176;43177;48604;48605;48606;48607;48608;48609;48735;48736;48737;48738;48739;48740;48741;48742;48743;48744;48745;48746;48747;48748;48749;48750;48751;48752;48753;48754;48755;48756;48757;48758;48759;48760;48761;48762;48763;48764;48765;48766;48767;48768;48769;48770;48771;48772;48773;48774;48775;48776;48777;48778;48779;48780;48781;56195;56196;56197;56198;63469;63470;63471;63472;63473;63474;63475;63476;63477;63478;63479;63480;63481;70669;70670;70671;70672;70673;70674;70675;70676;70677;70678;70679;70680;70681;70682;70683;70684;70685;72382;72383;72384;72385;72386;72387;72388;72389;72390;72391;72392;72393;72394;72395;72396;72397;72398;72399;72400;72401;72402;72403;72404;72405;72406;72407;72408;72409;72410;72411;72412;72413;72414;72415;72416;72417;72418;72419;72420;77036;77037;77038;77039;77040;77041;77042;80977;80978;80979;80980;88994;88995;88996;88997;88998;88999;89000;89001;89002;89003;89004;89005;89006;89948;89949;89950;89951;89952;89953;89954;89955;89956;89957;89958;89959;89960;89961;89962;95072;95073;95074;95075;95076;95077;95078;106099;106100;106101;106102;106103;106104;106105;106106;106107;106108;106109;106110;106111;106112	3443;8935;15348;32207;32896;33315;38275;41563;43145;48604;48742;56196;63471;63478;70673;70685;72397;77037;80980;89000;89957;95075;106100	784;785;786;787;788;789;790;791	252;281;282;308;364;414;425;472	-1
Q13557	Q13557	Calcium/calmodulin-dependent protein kinase type II subunit delta	CAMK2D	sp|Q13557|KCC2D_HUMAN Calcium/calmodulin-dependent protein kinase type II subunit delta OS=Homo sapiens OX=9606 GN=CAMK2D PE=1 SV=3	657460000	842050000	956370000	1035200000	671830000	851820000	933460000	28	28	20	1	28	28	20	23	25	25	26	22	26	23	23	25	25	26	22	26	23	17	17	18	19	16	18	15	74.1	74.1	49.5	56.369	499	499	0	214.63	By MS/MS	By MS/MS	By MS/MS	By MS/MS	By MS/MS	By MS/MS	By MS/MS	52.9	70.5	65.5	65.9	57.1	72.1	57.9	111340000000	6277900000	16980000000	17533000000	17002000000	22181000000	13717000000	17647000000	48	56	61	53	71	55	56	400				1131	503;1350;2540;2828;4166;4419;4420;4737;5318;5411;5476;6769;6980;7696;7898;8420;9213;10438;11030;12627;12628;13393;13913;13914;14702;15451;17086;17472	True;True;True;True;True;True;True;True;True;True;True;True;True;True;True;True;True;True;True;True;True;True;True;True;True;True;True;True	529;1431;2682;2990;4393;4658;4659;4989;5595;5692;5760;5761;7110;7334;7335;8091;8305;8840;9663;10943;10944;10945;11621;11622;13346;13347;14147;14695;14696;15520;15521;16314;18033;18441	4601;4602;4603;4604;4605;4606;4607;4608;4609;4610;4611;4612;4613;4614;4615;4616;4617;4618;4619;4620;4621;4622;11161;11162;11163;20993;20994;20995;20996;20997;20998;20999;21000;21001;21002;21003;21004;21005;21006;23426;23427;23428;23429;34164;34165;34166;34167;34168;34169;34170;34171;34172;34173;34174;34175;34176;36090;36091;36092;36093;36094;36095;36096;36097;36098;36099;36100;36101;36102;36103;36104;36105;36106;36107;36108;36109;36110;36111;36112;36113;36114;36115;36116;38513;38514;38515;38516;38517;38518;38519;38520;38521;38522;38523;38524;38525;38526;38527;38528;38529;38530;38531;38532;38533;38534;43899;43900;43901;43902;43903;43904;43905;43906;43907;43908;43909;43910;43911;43912;43913;43914;43915;43916;43917;43918;43919;43920;43921;43922;43923;43924;43925;43926;43927;43928;43929;43930;44652;44653;44654;44655;44656;44657;44658;44659;44660;44661;44662;44663;44664;44665;44666;44667;45187;45188;45189;45190;45191;45192;45193;45194;45195;45196;45197;45198;45199;45200;45201;45202;45203;56260;56261;56262;56263;56264;56265;56266;56267;56268;58228;58229;58230;58231;58232;58233;58234;58235;58236;58237;58238;58239;58240;58241;58242;58243;58244;58245;58246;58247;58248;58249;58250;58251;58252;58253;58254;58255;58256;58257;58258;58259;58260;58261;58262;58263;58264;58265;58266;58267;64061;64062;64063;64064;64065;64066;64067;65714;65715;65716;65717;65718;65719;65720;69687;69688;69689;76306;76307;76308;76309;76310;76311;86095;86096;86097;86098;86099;86100;86101;86102;86103;86104;86105;86106;86107;86108;86109;86110;86111;86112;86113;86114;86115;86116;86117;86118;86119;86120;86121;86122;86123;86124;86125;86126;86127;86128;86129;86130;86131;86132;86133;86134;86135;86136;86137;86138;86139;86140;86141;86142;86143;86144;86145;86146;86147;86148;86149;86150;86151;86152;86153;91120;91121;91122;91123;91124;91125;91126;91127;91128;91129;91130;91131;91132;91133;91134;91135;91136;91137;91138;91139;91140;91141;91142;91143;91144;91145;91146;104941;104942;104943;104944;104945;104946;104947;104948;104949;104950;104951;104952;104953;104954;104955;104956;104957;110683;110684;110685;110686;110687;110688;110689;114982;114983;114984;114985;114986;114987;114988;114989;114990;114991;114992;114993;114994;114995;114996;114997;114998;114999;115000;121573;121574;121575;121576;121577;121578;121579;121580;121581;121582;121583;121584;121585;121586;127517;127518;141332;141333;141334;141335;141336;141337;141338;141339;141340;141341;141342;141343;141344;141345;141346;141347;141348;141349;141350;141351;141352;141353;141354;141355;141356;141357;141358;141359;141360;141361;141362;141363;141364;141365;141366;141367;141368;141369;141370;141371;141372;141373;141374;141375;141376;141377;141378;141379;141380;141381;141382;141383;141384;141385;141386;141387;141388;141389;141390;141391;144719;144720;144721;144722;144723;144724;144725;144726;144727;144728;144729;144730;144731;144732;144733;144734	3419;3420;3421;3422;3423;3424;3425;3426;3427;3428;3429;3430;3431;3432;3433;3434;3435;3436;3437;3438;3439;3440;3441;3442;3443;3444;3445;3446;3447;8199;15340;15341;15342;15343;15344;15345;15346;15347;15348;15349;15350;15351;15352;15353;15354;15355;17110;24898;24899;24900;26334;26335;26336;26337;26338;26339;26340;26341;26342;26343;26344;26345;26346;26347;26348;26349;26350;26351;26352;26353;26354;26355;26356;26357;26358;26359;26360;26361;26362;26363;26364;26365;28180;28181;28182;28183;28184;28185;28186;28187;28188;28189;28190;28191;28192;28193;28194;28195;28196;32246;32247;32248;32249;32250;32251;32252;32253;32254;32255;32256;32257;32258;32259;32260;32261;32262;32263;32264;32265;32266;32267;32268;32269;32270;32271;32272;32273;32274;32275;32276;32277;32873;32874;32875;32876;32877;32878;32879;32880;32881;32882;32883;32884;32885;32886;32887;32888;32889;33292;33293;33294;33295;33296;33297;33298;33299;33300;33301;33302;33303;33304;33305;41546;41547;41548;41549;41550;41551;41552;41553;43077;43078;43079;43080;43081;43082;43083;43084;43085;43086;43087;43088;43089;43090;43091;43092;43093;43094;43095;43096;43097;43098;43099;43100;43101;43102;43103;43104;43105;43106;43107;43108;43109;43110;43111;43112;43113;43114;43115;43116;43117;43118;43119;43120;43121;43122;43123;43124;43125;43126;43127;43128;43129;43130;43131;43132;43133;43134;43135;43136;43137;43138;43139;43140;43141;43142;43143;47442;47443;47444;47445;47446;48657;48658;48659;48660;48661;51364;56195;56196;56197;56198;63482;63483;63484;63485;63486;63487;63488;63489;63490;63491;63492;63493;63494;63495;63496;63497;63498;63499;63500;63501;63502;63503;63504;63505;63506;63507;63508;63509;63510;63511;63512;63513;63514;63515;63516;63517;63518;63519;63520;63521;63522;63523;67016;67017;67018;67019;67020;67021;67022;67023;67024;67025;67026;67027;67028;67029;67030;77030;77031;77032;77033;77034;77035;80981;80982;80983;80984;80985;80986;84134;84135;84136;84137;84138;84139;84140;84141;84142;88994;88995;88996;88997;88998;88999;89000;89001;89002;89003;89004;89005;89006;93539;93540;103839;103840;103841;103842;103843;103844;103845;103846;103847;103848;103849;103850;103851;103852;103853;103854;103855;103856;103857;103858;103859;103860;103861;103862;103863;103864;103865;103866;103867;103868;103869;103870;103871;103872;103873;103874;103875;103876;103877;103878;103879;103880;103881;103882;103883;103884;103885;103886;103887;103888;103889;103890;103891;103892;103893;103894;103895;103896;103897;103898;103899;103900;106490;106491;106492;106493;106494;106495;106496;106497;106498;106499;106500	3443;8199;15348;17110;24900;26352;26365;28185;32246;32882;33299;41547;43128;47442;48658;51364;56196;63517;67029;77033;77035;80984;84136;84140;89000;93539;103859;106495	783;785;786;792;793;794;795	252;281;282;308;392;438;443	-1
Q13561	Q13561	Dynactin subunit 2	DCTN2	sp|Q13561|DCTN2_HUMAN Dynactin subunit 2 OS=Homo sapiens OX=9606 GN=DCTN2 PE=1 SV=4	9205800	6118800	6665900	5064700	6729400	7475200	6528800	7	7	7	1	7	7	7	6	5	6	7	6	6	6	6	5	6	7	6	6	6	6	5	6	7	6	6	6	28.2	28.2	28.2	44.23	401	401	0	52.215	By MS/MS	By MS/MS	By MS/MS	By MS/MS	By MS/MS	By MS/MS	By MS/MS	25.9	17.7	24.7	28.2	24.7	24.7	25.7	327580000	24859000	48082000	47657000	41489000	85371000	38020000	42102000	5	3	6	5	5	5	4	33				1132	1698;9497;9508;10362;15163;16388;16977	True;True;True;True;True;True;True	1805;9960;9973;10864;16001;17291;17919	14368;14369;14370;14371;14372;14373;78778;78779;78780;78781;78782;78783;78784;78921;78922;78923;85479;85480;85481;85482;85483;85484;124970;124971;124972;124973;124974;124975;124976;134780;134781;134782;134783;134784;134785;140191;140192;140193;140194;140195;140196;140197;140198;140199;140200;140201	10690;10691;10692;10693;10694;58047;58048;58049;58050;58051;58052;58053;58182;63039;63040;63041;63042;63043;63044;91461;91462;91463;91464;91465;91466;91467;99027;99028;99029;99030;103112;103113;103114;103115;103116;103117	10692;58051;58182;63042;91466;99027;103112			-1
Q13573	Q13573	SNW domain-containing protein 1	SNW1	sp|Q13573|SNW1_HUMAN SNW domain-containing protein 1 OS=Homo sapiens OX=9606 GN=SNW1 PE=1 SV=1	4856200	4329800	3903700	4203800	4698200	4626000	4363000	3	3	3	1	3	3	3	2	2	3	3	2	2	2	2	2	3	3	2	2	2	2	2	3	3	2	2	2	8.4	8.4	8.4	61.494	536	536	0	18.352	By MS/MS	By MS/MS	By MS/MS	By MS/MS	By MS/MS	By MS/MS	By MS/MS	6.9	5.6	8.4	8.4	6.9	6.9	6.9	130720000	5599600	12261000	22248000	25376000	29520000	16918000	18795000	2	1	1	2	2	0	2	10				1133	948;15924;18072	True;True;True	999;16809;19076	7970;7971;7972;7973;7974;7975;7976;7977;7978;131392;131393;131394;149721;149722;149723;149724;149725;149726	5759;5760;5761;5762;5763;5764;96557;96558;110097;110098	5762;96558;110097			-1
Q13608	Q13608	Peroxisome assembly factor 2	PEX6	sp|Q13608|PEX6_HUMAN Peroxisomal ATPase PEX6 OS=Homo sapiens OX=9606 GN=PEX6 PE=1 SV=2	0	0	0	0	0	0	0	3	3	3	1	3	3	3	1	0	1	2	1	2	3	1	0	1	2	1	2	3	1	0	1	2	1	2	3	6.7	6.7	6.7	104.06	980	980	0.00050277	1.6829	By matching		By MS/MS	By matching	By matching	By MS/MS	By MS/MS	1.6	0	1.6	3	1.6	3	6.7	42887000	3350400	0	6617700	7613700	9124400	2215000	13966000	0	0	1	0	0	1	2	4				1134	10068;12069;12115	True;True;True	10563;12760;12810	83436;83437;83438;83439;83440;83441;100638;100943;100944;100945	61518;61519;74054;74245	61518;74054;74245			-1
Q13610	Q13610	Periodic tryptophan protein 1 homolog	PWP1	sp|Q13610|PWP1_HUMAN Periodic tryptophan protein 1 homolog OS=Homo sapiens OX=9606 GN=PWP1 PE=1 SV=1	0	1897200	0	0	1552800	2896500	2004300	2	2	2	1	2	2	2	1	2	1	1	2	2	2	1	2	1	1	2	2	2	1	2	1	1	2	2	2	4.4	4.4	4.4	55.827	501	501	0.0034146	1.3248	By matching	By MS/MS	By matching	By MS/MS	By matching	By MS/MS	By MS/MS	2.4	4.4	2.4	2	4.4	4.4	4.4	48139000	680500	8256500	5436600	9692000	7789900	7990900	8292400	0	0	0	1	0	2	1	4				1135	4237;5555	True;True	4469;5844	34798;34799;34800;34801;34802;34803;45833;45834;45835;45836;45837	25433;33730;33731;33732	25433;33731			-1
Q13627	Q13627	Dual specificity tyrosine-phosphorylation-regulated kinase 1A	DYRK1A	sp|Q13627|DYR1A_HUMAN Dual specificity tyrosine-phosphorylation-regulated kinase 1A OS=Homo sapiens OX=9606 GN=DYRK1A PE=1 SV=2	12341000	13814000	13085000	17111000	10855000	9574900	12245000	10	10	7	1	10	10	7	8	8	8	9	9	6	8	8	8	8	9	9	6	8	5	5	6	6	6	4	6	15.3	15.3	11.5	85.583	763	763	0	33.14	By MS/MS	By MS/MS	By MS/MS	By MS/MS	By MS/MS	By MS/MS	By MS/MS	11.5	11.5	12.7	14.2	14.3	9.4	12.7	697620000	44395000	112190000	104940000	123440000	160120000	52633000	99909000	6	5	4	7	4	6	5	37				1136	472;517;2757;6644;7980;9232;9870;10321;10949;17303	True;True;True;True;True;True;True;True;True;True	495;545;2917;6978;8392;9684;10358;10822;11515;18262	4093;4094;4095;4096;4097;4098;4099;4737;4738;22919;22920;22921;22922;22923;22924;22925;54674;54675;54676;54677;54678;54679;54680;66315;66316;66317;66318;66319;66320;66321;76450;76451;76452;76453;76454;76455;76456;76457;81809;81810;81811;81812;81813;85166;85167;85168;85169;90392;90393;90394;90395;143216;143217;143218;143219;143220;143221;143222	2986;3525;3526;16784;16785;16786;16787;16788;40249;40250;40251;40252;40253;40254;40255;49156;49157;49158;49159;49160;49161;56323;56324;56325;56326;56327;56328;56329;56330;60228;60229;60230;62822;62823;62824;62825;66559;105257;105258;105259;105260;105261;105262	2986;3526;16786;40253;49161;56326;60228;62825;66559;105261			-1
Q13643	Q13643	Four and a half LIM domains protein 3	FHL3	sp|Q13643|FHL3_HUMAN Four and a half LIM domains protein 3 OS=Homo sapiens OX=9606 GN=FHL3 PE=1 SV=4	0	0	0	0	0	0	0	1	1	1	1	1	1	1	1	1	1	1	1	1	0	1	1	1	1	1	1	0	1	1	1	1	1	1	0	6.1	6.1	6.1	31.192	280	280	0	2.4739	By MS/MS	By MS/MS	By MS/MS	By MS/MS	By matching	By MS/MS		6.1	6.1	6.1	6.1	6.1	6.1	0	13829000	1080400	2833000	2257300	2333200	3617800	1706900	0	1	1	1	1	0	0	0	4				1137	2107	TRUE	2228	17500;17501;17502;17503;17504;17505	12890;12891;12892;12893	12893			-1
Q13705	Q13705	Activin receptor type-2B	ACVR2B	sp|Q13705|AVR2B_HUMAN Activin receptor type-2B OS=Homo sapiens OX=9606 GN=ACVR2B PE=1 SV=3	15922000	13015000	12092000	12976000	17083000	20437000	18228000	12	12	11	1	12	12	11	10	10	11	10	9	10	9	10	10	11	10	9	10	9	9	9	10	9	8	9	8	37.7	37.7	34.8	57.723	512	512	0	79.11	By MS/MS	By MS/MS	By MS/MS	By MS/MS	By MS/MS	By MS/MS	By MS/MS	29.7	33.8	36.1	31.2	29.9	30.5	24.8	933390000	60231000	127090000	145810000	115540000	215070000	125140000	144510000	6	9	7	8	8	10	9	57				1138	53;1209;4873;5566;6019;6562;7173;12243;12584;13648;14774;17884	True;True;True;True;True;True;True;True;True;True;True;True	55;1285;5131;5855;6324;6893;7539;12940;13301;14415;15594;18878	639;640;641;642;643;10121;10122;10123;10124;10125;10126;10127;39721;39722;39723;39724;39725;39726;39727;39728;39729;39730;39731;39732;45912;45913;45914;45915;45916;45917;45918;49613;49614;49615;49616;49617;49618;49619;49620;49621;49622;49623;49624;49625;49626;49627;53923;53924;53925;53926;53927;59786;59787;59788;59789;59790;59791;101898;104623;104624;104625;104626;112752;112753;112754;112755;112756;112757;112758;122060;122061;122062;122063;122064;122065;148063;148064;148065;148066;148067;148068;148069;148070;148071;148072;148073;148074;148075;148076	443;444;445;446;447;448;7406;7407;7408;7409;7410;7411;29110;29111;29112;29113;33795;33796;33797;33798;33799;36520;36521;36522;36523;36524;36525;36526;36527;36528;36529;36530;36531;36532;39660;44293;74926;76839;76840;76841;82501;82502;82503;82504;82505;82506;82507;89332;89333;108842;108843;108844;108845;108846;108847;108848;108849	448;7409;29110;33796;36528;39660;44293;74926;76840;82506;89333;108842			-1
Q13813	Q13813	Spectrin alpha chain, non-erythrocytic 1	SPTAN1	sp|Q13813|SPTN1_HUMAN Spectrin alpha chain, non-erythrocytic 1 OS=Homo sapiens OX=9606 GN=SPTAN1 PE=1 SV=3	5109400	6179600	6416200	6868900	8387000	6652600	7030500	29	29	29	1	29	29	29	18	23	23	17	25	22	22	18	23	23	17	25	22	22	18	23	23	17	25	22	22	16.6	16.6	16.6	284.54	2472	2472	0	79.167	By MS/MS	By MS/MS	By MS/MS	By MS/MS	By MS/MS	By MS/MS	By MS/MS	10.2	11.7	12.1	9.5	14	12.3	11.9	917990000	36146000	136140000	159740000	96014000	286210000	98869000	104870000	1	11	14	9	14	9	11	69				1139	116;855;2043;2455;2456;2514;2594;2983;3042;3262;3352;6427;6887;8686;8945;9335;10073;10129;10462;12540;13117;13528;14150;14541;14586;14917;15958;16570;16779	True;True;True;True;True;True;True;True;True;True;True;True;True;True;True;True;True;True;True;True;True;True;True;True;True;True;True;True;True	119;898;2163;2593;2594;2653;2738;3151;3213;3446;3540;6753;7235;9115;9385;9793;10568;10625;10970;13255;13859;14287;14939;15354;15400;15743;16843;17487;17712	1227;1228;1229;1230;1231;1232;7316;7317;17063;17064;17065;17066;17067;20333;20334;20335;20336;20337;20338;20339;20340;20341;20342;20343;20344;20345;20346;20347;20758;20759;20760;20761;20762;20763;20764;21579;21580;21581;24523;24524;24525;24526;24527;24982;24983;24984;24985;24986;24987;26987;26988;26989;27732;27733;27734;27735;27736;52784;52785;52786;52787;52788;52789;52790;57417;57418;57419;57420;57421;72285;72286;72287;72288;72289;74189;74190;74191;74192;74193;74194;77290;77291;77292;77293;77294;77295;77296;77297;77298;83469;83470;83471;83472;83473;83474;83854;83855;83856;83857;83858;83859;83860;86350;86351;86352;86353;86354;86355;86356;86357;104304;104305;104306;104307;104308;108546;108547;108548;108549;108550;111709;111710;111711;117339;117340;117341;117342;117343;117344;117345;120375;120376;120377;120378;120379;120380;120381;120692;120693;120694;123109;123110;123111;131643;131644;131645;136488;136489;136490;136491;136492;136493;138651;138652;138653;138654	907;908;909;910;911;912;5343;12618;12619;12620;14887;14888;14889;14890;14891;14892;14893;14894;15162;15163;15823;15824;17840;18145;18146;19684;19685;20298;38851;38852;42490;42491;42492;42493;53333;53334;54640;54641;54642;54643;56982;56983;61547;61548;61549;61550;61551;61831;61832;63701;63702;63703;76622;76623;76624;79487;79488;81620;85869;85870;85871;85872;85873;85874;85875;88116;88117;88118;88119;88120;88373;90054;96730;100349;100350;102005;102006	910;5343;12618;14887;14892;15163;15823;17840;18145;19684;20298;38851;42490;53333;54642;56982;61551;61832;63702;76623;79487;81620;85871;88118;88373;90054;96730;100350;102006			-1
Q13823	Q13823	Nucleolar GTP-binding protein 2	GNL2	sp|Q13823|NOG2_HUMAN Nucleolar GTP-binding protein 2 OS=Homo sapiens OX=9606 GN=GNL2 PE=1 SV=1	0	0	0	0	0	0	0	1	1	1	1	1	1	1	0	1	1	0	1	0	0	0	1	1	0	1	0	0	0	1	1	0	1	0	0	1.8	1.8	1.8	83.654	731	731	0.0062171	1.0877		By MS/MS	By matching		By MS/MS			0	1.8	1.8	0	1.8	0	0	25436000	0	2482600	1418300	0	21535000	0	0	0	0	0	0	1	0	0	1				1140	7037	TRUE	7397	58715;58716;58717	43449;43450	43450			-1
Q13835	Q13835	Plakophilin-1	PKP1	sp|Q13835|PKP1_HUMAN Plakophilin-1 OS=Homo sapiens OX=9606 GN=PKP1 PE=1 SV=2	0	0	5728600	4871200	4414200	8745000	5128700	2	2	2	1	2	2	2	1	1	2	2	2	2	2	1	1	2	2	2	2	2	1	1	2	2	2	2	2	3.5	3.5	3.5	82.86	747	747	0	35.747	By MS/MS	By MS/MS	By MS/MS	By MS/MS	By MS/MS	By MS/MS	By MS/MS	2	2	3.5	3.5	3.5	3.5	3.5	101390000	3882700	7231400	21257000	13186000	19084000	22457000	14287000	1	1	1	1	1	2	2	9				1141	9622;14416	True;True	10091;15225	79802;79803;79804;79805;79806;119454;119455;119456;119457;119458;119459;119460	58827;58828;58829;87461;87462;87463;87464;87465;87466;87467	58828;87464			-1
Q13867	Q13867	Bleomycin hydrolase	BLMH	sp|Q13867|BLMH_HUMAN Bleomycin hydrolase OS=Homo sapiens OX=9606 GN=BLMH PE=1 SV=1	0	5904100	0	5774400	0	17757000	6913400	2	2	2	1	2	2	2	1	2	1	2	1	2	2	1	2	1	2	1	2	2	1	2	1	2	1	2	2	5.3	5.3	5.3	52.562	455	455	0	5.803	By MS/MS	By matching	By matching	By matching	By matching	By MS/MS	By MS/MS	2.4	5.3	2.4	5.3	2.4	5.3	5.3	163080000	11669000	18320000	17005000	16087000	44947000	29874000	25178000	1	0	0	0	0	2	1	4				1142	2239;7259	True;True	2370;7627	18631;18632;18633;18634;60493;60494;60495;60496;60497;60498;60499	13644;44844;44845;44846	13644;44846			-1
Q13868	Q13868	Exosome complex component RRP4	EXOSC2	sp|Q13868|EXOS2_HUMAN Exosome complex component RRP4 OS=Homo sapiens OX=9606 GN=EXOSC2 PE=1 SV=2	0	0	0	0	0	0	0	2	2	2	1	2	2	2	0	2	1	0	2	1	1	0	2	1	0	2	1	1	0	2	1	0	2	1	1	10.6	10.6	10.6	32.789	293	293	0	5.6856		By MS/MS	By matching		By MS/MS	By MS/MS	By matching	0	10.6	4.1	0	10.6	4.1	4.1	37441000	0	8290900	3870700	0	17316000	3634900	4328500	0	1	0	0	0	0	0	1				1143	3462;17761	True;True	3653;18742	28614;28615;146968;146969;146970;146971;146972	20887;108046;108047	20887;108047			-1
Q13873	Q13873	Bone morphogenetic protein receptor type-2	BMPR2	sp|Q13873|BMPR2_HUMAN Bone morphogenetic protein receptor type-2 OS=Homo sapiens OX=9606 GN=BMPR2 PE=1 SV=2	12766000	8145100	6093800	9188300	11199000	10277000	10373000	8	8	8	1	8	8	8	4	6	5	7	6	6	6	4	6	5	7	6	6	6	4	6	5	7	6	6	6	11	11	11	115.2	1038	1038	0	52.727	By MS/MS	By MS/MS	By MS/MS	By MS/MS	By MS/MS	By MS/MS	By MS/MS	5.8	8.9	6.6	9.2	8.5	8.5	8.5	404170000	27276000	76858000	30636000	45933000	104310000	52233000	66932000	3	4	3	5	6	5	4	30				1144	1169;2829;4479;9455;10578;12657;16872;17885	True;True;True;True;True;True;True;True	1245;2991;4719;9917;11086;13377;17808;18879	9817;23430;23431;23432;23433;23434;23435;23436;36559;36560;36561;36562;36563;36564;36565;78451;78452;78453;78454;78455;87285;87286;87287;87288;87289;105114;105115;105116;105117;105118;105119;139323;139324;148077;148078;148079;148080;148081;148082;148083	7184;17111;17112;17113;17114;17115;17116;17117;26684;26685;26686;26687;26688;26689;26690;57825;64367;64368;64369;64370;77131;77132;77133;77134;77135;102467;108850;108851;108852;108853;108854;108855	7184;17116;26686;57825;64369;77133;102467;108852			-1
Q13885	Q13885	Tubulin beta-2A chain	TUBB2A	sp|Q13885|TBB2A_HUMAN Tubulin beta-2A chain OS=Homo sapiens OX=9606 GN=TUBB2A PE=1 SV=1	0	0	0	0	0	0	0	23	1	1	1	23	1	1	21	22	22	21	21	21	21	1	1	1	0	1	1	1	1	1	1	0	1	1	1	68.8	2.7	2.7	49.906	445	445	0	6.708	By matching	By matching	By matching	By matching	By matching	By MS/MS	By MS/MS	66.5	68.5	68.5	65.8	68.3	68.3	68.5	446380000	33591000	105110000	101220000	0	94518000	48961000	62983000	0	0	0	0	0	1	1	2				1145	693;951;4377;4556;5163;5399;5848;7582;7629;7777;7818;8164;8225;8577;9220;10449;11149;11713;11900;12116;13901;14925;17868	False;False;False;False;False;False;False;False;True;False;False;False;False;False;False;False;False;False;False;False;False;False;False	731;732;1003;1004;4615;4799;4800;5432;5680;6146;7970;7971;8022;8179;8222;8223;8580;8642;9003;9004;9670;9671;10956;10957;11771;11772;12386;12387;12388;12585;12811;14682;15751;18859	6061;6062;6063;6064;6065;6066;6067;6068;6069;6070;6071;6072;6073;6074;6075;6076;6077;6078;6079;6080;6081;6082;6083;6084;6085;6086;6087;6088;6089;6090;6091;6092;6093;6094;6095;6096;6097;6098;6099;6100;6101;6102;8014;8015;8016;8017;8018;8019;8020;8021;8022;8023;8024;8025;8026;8027;8028;8029;8030;8031;8032;8033;8034;8035;8036;8037;8038;8039;35776;35777;35778;35779;35780;35781;35782;35783;35784;35785;35786;37121;37122;37123;37124;37125;37126;37127;37128;37129;37130;37131;37132;37133;37134;37135;37136;37137;37138;37139;37140;37141;37142;37143;37144;37145;37146;37147;37148;37149;37150;37151;37152;37153;37154;37155;37156;37157;37158;37159;37160;37161;37162;37163;37164;37165;37166;37167;37168;37169;37170;37171;37172;37173;37174;37175;37176;37177;37178;37179;37180;37181;37182;42433;42434;42435;42436;42437;42438;42439;44528;44529;44530;44531;44532;44533;44534;44535;44536;44537;44538;44539;44540;44541;44542;44543;44544;44545;44546;44547;44548;48294;48295;48296;48297;48298;48299;48300;48301;48302;48303;48304;48305;48306;48307;48308;48309;48310;48311;48312;48313;48314;48315;48316;48317;48318;63143;63144;63145;63146;63147;63148;63149;63150;63151;63152;63153;63154;63155;63156;63157;63158;63539;63540;63541;63542;63543;63544;64772;64773;64774;64775;64776;64777;64778;64779;64780;64781;64782;64783;64784;64785;64786;65057;65058;65059;65060;65061;65062;65063;65064;65065;65066;65067;65068;65069;65070;65071;65072;65073;65074;65075;65076;65077;67595;67596;67597;67598;68042;71416;71417;71418;71419;71420;71421;71422;71423;71424;71425;71426;71427;71428;71429;71430;71431;71432;71433;71434;71435;71436;71437;71438;71439;71440;76346;76347;76348;76349;76350;76351;76352;76353;76354;76355;76356;76357;76358;76359;76360;76361;76362;76363;76364;76365;76366;76367;76368;76369;76370;76371;76372;76373;76374;76375;86219;86220;86221;86222;86223;86224;86225;86226;86227;86228;86229;86230;86231;86232;86233;86234;86235;86236;86237;86238;86239;86240;86241;86242;86243;86244;86245;86246;86247;86248;92243;92244;92245;92246;92247;92248;92249;92250;92251;92252;92253;92254;92255;92256;92257;92258;92259;92260;92261;92262;97110;97111;97112;97113;97114;97115;97116;97117;97118;97119;97120;97121;97122;97123;97124;97125;97126;97127;97128;97129;97130;97131;97132;97133;97134;97135;97136;97137;97138;97139;97140;97141;97142;97143;97144;97145;97146;97147;97148;97149;97150;97151;97152;97153;97154;98742;98743;98744;98745;98746;98747;98748;98749;98750;98751;98752;98753;98754;98755;100946;100947;100948;100949;100950;100951;100952;100953;100954;100955;100956;100957;100958;100959;114872;114873;114874;114875;114876;114877;114878;114879;114880;114881;114882;114883;114884;114885;114886;114887;114888;114889;114890;114891;123150;123151;123152;123153;123154;123155;123156;123157;123158;123159;123160;123161;147918;147919;147920;147921;147922;147923	4456;4457;4458;4459;4460;4461;4462;4463;4464;4465;4466;4467;4468;4469;4470;4471;4472;4473;4474;4475;4476;4477;4478;4479;4480;4481;4482;4483;4484;4485;4486;4487;4488;4489;4490;4491;4492;4493;5804;5805;5806;5807;5808;5809;5810;5811;5812;5813;5814;5815;5816;5817;5818;5819;5820;5821;5822;5823;5824;5825;5826;5827;5828;5829;5830;5831;5832;5833;26126;26127;26128;26129;26130;26131;26132;26133;26134;26135;26136;26137;26138;26139;26140;27142;27143;27144;27145;27146;27147;27148;27149;27150;27151;27152;27153;27154;27155;27156;27157;27158;27159;27160;27161;27162;27163;27164;27165;27166;27167;27168;27169;27170;27171;27172;27173;27174;27175;27176;27177;27178;27179;27180;27181;27182;27183;27184;27185;27186;27187;27188;27189;27190;27191;27192;27193;27194;27195;27196;27197;27198;27199;27200;31060;31061;31062;31063;31064;31065;31066;31067;31068;31069;31070;31071;31072;31073;31074;31075;31076;31077;31078;31079;31080;31081;32711;32712;32713;32714;32715;32716;32717;32718;32719;32720;32721;32722;32723;32724;32725;32726;32727;32728;32729;35541;35542;35543;35544;35545;35546;35547;35548;35549;35550;35551;35552;35553;35554;35555;35556;35557;35558;35559;35560;35561;35562;35563;35564;35565;35566;35567;35568;35569;35570;35571;35572;35573;35574;35575;35576;35577;35578;35579;35580;35581;35582;35583;35584;35585;35586;35587;35588;35589;35590;35591;35592;35593;35594;35595;35596;35597;35598;35599;35600;35601;35602;35603;35604;35605;46822;46823;46824;46825;46826;46827;46828;46829;47066;47067;47910;47911;47912;47913;47914;47915;47916;47917;47918;47919;47920;48115;48116;48117;48118;48119;48120;48121;48122;48123;48124;48125;48126;48127;48128;48129;48130;48131;48132;48133;48134;48135;48136;48137;48138;48139;48140;50003;50267;52731;52732;52733;52734;52735;52736;52737;52738;52739;52740;52741;52742;52743;52744;52745;52746;52747;52748;52749;52750;52751;56218;56219;56220;56221;56222;56223;56224;56225;56226;56227;56228;56229;56230;56231;56232;56233;56234;56235;56236;56237;56238;56239;56240;56241;56242;56243;56244;56245;56246;56247;56248;56249;56250;56251;56252;56253;56254;56255;56256;63562;63563;63564;63565;63566;63567;63568;63569;63570;63571;63572;63573;63574;63575;63576;63577;63578;63579;63580;63581;63582;63583;63584;63585;63586;63587;63588;63589;63590;63591;63592;63593;63594;63595;63596;63597;63598;63599;63600;63601;63602;63603;63604;63605;63606;63607;63608;63609;63610;63611;63612;63613;63614;63615;63616;63617;63618;63619;63620;63621;63622;67773;67774;67775;67776;67777;67778;67779;67780;67781;67782;67783;67784;67785;67786;67787;67788;67789;71273;71274;71275;71276;71277;71278;71279;71280;71281;71282;71283;71284;71285;71286;71287;71288;71289;71290;71291;71292;71293;71294;71295;71296;71297;71298;71299;71300;71301;71302;72476;72477;72478;72479;72480;72481;72482;72483;72484;72485;72486;72487;72488;72489;72490;72491;72492;72493;72494;72495;72496;72497;72498;72499;74246;74247;74248;74249;74250;74251;74252;74253;74254;74255;74256;84044;84045;84046;84047;84048;84049;84050;84051;84052;84053;84054;84055;84056;84057;84058;84059;84060;84061;84062;84063;84064;84065;84066;84067;84068;84069;84070;84071;84072;84073;84074;84075;84076;84077;84078;84079;84080;84081;84082;84083;84084;84085;84086;90090;90091;90092;90093;90094;90095;90096;90097;90098;90099;90100;90101;90102;90103;90104;90105;90106;90107;90108;90109;90110;90111;90112;90113;90114;90115;90116;90117;90118;90119;90120;90121;90122;90123;90124;90125;90126;90127;90128;90129;90130;90131;90132;90133;90134;108717;108718;108719;108720;108721;108722;108723;108724;108725	4483;5833;26126;27195;31064;32725;35566;46829;47066;47911;48125;50003;50267;52741;56256;63605;67780;71300;72484;74250;84075;90117;108724	200;201;202;203;204;205;243;244;684;796;797;798	73;164;170;233;257;267;293;299;300;330;363;388	-1
Q13976;Q13237	Q13976	cGMP-dependent protein kinase 1	PRKG1	sp|Q13976|KGP1_HUMAN cGMP-dependent protein kinase 1 OS=Homo sapiens OX=9606 GN=PRKG1 PE=1 SV=3	83255000	85792000	83276000	84426000	86360000	88127000	97158000	27;1	27;1	27;1	2	27	27	27	26	26	26	26	25	26	26	26	26	26	26	25	26	26	26	26	26	26	25	26	26	50.2	50.2	50.2	76.364	671	671;762	0	284.64	By MS/MS	By MS/MS	By MS/MS	By MS/MS	By MS/MS	By MS/MS	By MS/MS	49	48	48.9	48.9	47.7	49	48.9	11911000000	684000000	1721100000	1951100000	1594400000	2717200000	1343000000	1900300000	26	30	30	29	35	32	31	213				1146	905;1183;1624;1874;2536;3259;3431;3644;5610;5624;5858;6247;6367;6679;6823;8435;8625;10187;10211;10479;11579;12519;12763;13742;14777;15896;17368	True;True;True;True;True;True;True;True;True;True;True;True;True;True;True;True;True;True;True;True;True;True;True;True;True;True;True	954;1259;1727;1989;2678;3442;3443;3621;3844;5900;5914;6158;6159;6563;6687;7014;7167;7168;8856;9054;10685;10709;10987;12241;12242;13233;13487;13488;14514;15597;16780;18331	7674;7675;7676;7677;7678;7679;9916;9917;9918;9919;9920;9921;9922;13630;13631;13632;13633;13634;15763;15764;15765;15766;15767;15768;15769;15770;15771;15772;15773;15774;15775;20965;20966;20967;20968;20969;20970;20971;20972;20973;20974;20975;20976;26946;26947;26948;26949;26950;26951;26952;26953;26954;26955;26956;26957;26958;26959;28343;28344;28345;28346;28347;28348;28349;29998;29999;30000;30001;30002;30003;30004;30005;30006;30007;30008;46208;46209;46210;46211;46212;46213;46214;46215;46336;46337;46338;46339;46340;46341;46342;48408;48409;48410;48411;48412;48413;48414;48415;48416;48417;48418;48419;48420;51412;51413;51414;51415;51416;51417;52324;52325;52326;52327;52328;52329;52330;52331;52332;52333;52334;52335;52336;52337;52338;52339;52340;52341;52342;52343;55474;55475;55476;55477;55478;55479;55480;55481;55482;55483;55484;55485;55486;55487;55488;55489;55490;55491;55492;56812;56813;56814;56815;56816;56817;56818;56819;56820;56821;56822;56823;56824;56825;56826;69847;69848;69849;69850;69851;69852;69853;69854;69855;69856;69857;69858;71876;71877;71878;71879;71880;71881;71882;84297;84298;84299;84300;84301;84302;84303;84304;84305;84306;84307;84308;84309;84449;84450;84451;84452;84453;84454;84455;86471;86472;86473;86474;86475;86476;86477;96068;96069;96070;96071;96072;96073;96074;96075;96076;96077;96078;96079;96080;96081;96082;96083;96084;96085;96086;96087;104171;104172;104173;104174;105819;105820;105821;105822;105823;105824;105825;105826;105827;105828;105829;105830;105831;105832;105833;105834;105835;105836;105837;105838;113457;113458;113459;113460;113461;113462;113463;122086;122087;122088;122089;122090;122091;122092;122093;122094;122095;122096;122097;122098;122099;131135;131136;131137;131138;131139;131140;131141;143909;143910;143911;143912;143913;143914;143915	5572;5573;5574;5575;5576;5577;7276;7277;7278;7279;7280;7281;7282;10136;11665;11666;11667;11668;11669;11670;11671;11672;11673;11674;11675;15310;15311;15312;15313;15314;15315;15316;15317;15318;15319;19667;19668;19669;19670;19671;20711;20712;20713;20714;20715;20716;20717;21834;21835;21836;21837;21838;21839;33995;33996;33997;33998;33999;34113;35665;35666;35667;35668;35669;35670;35671;37903;37904;37905;37906;38553;38554;38555;38556;38557;38558;38559;38560;38561;38562;38563;38564;38565;38566;38567;38568;40936;40937;40938;40939;40940;40941;40942;40943;40944;40945;40946;40947;40948;42044;42045;42046;42047;42048;42049;51510;51511;51512;51513;51514;51515;51516;51517;51518;51519;51520;51521;53070;53071;53072;53073;53074;53075;53076;62127;62128;62129;62130;62131;62132;62133;62134;62135;62136;62137;62138;62139;62233;62234;62235;62236;62237;62238;62239;63764;63765;63766;63767;63768;63769;70559;70560;70561;70562;70563;70564;70565;70566;70567;70568;70569;70570;70571;70572;70573;70574;70575;70576;70577;70578;70579;70580;76533;77576;77577;77578;77579;77580;77581;77582;77583;77584;77585;77586;77587;77588;77589;83049;83050;83051;89351;89352;89353;89354;89355;89356;89357;89358;89359;89360;89361;89362;89363;96339;96340;96341;96342;96343;96344;96345;105853;105854;105855;105856;105857;105858;105859;105860;105861;105862	5576;7276;10136;11669;15311;19671;20717;21834;33995;34113;35668;37903;38559;40936;42048;51517;53076;62131;62235;63768;70573;76533;77587;83050;89353;96342;105854	799;800;801;802;803	104;119;213;413;576	-1;-1
Q14004	Q14004	Cyclin-dependent kinase 13	CDK13	sp|Q14004|CDK13_HUMAN Cyclin-dependent kinase 13 OS=Homo sapiens OX=9606 GN=CDK13 PE=1 SV=2	5851100	5435300	3894400	4609800	5007700	4469900	5223700	7	5	5	1	7	5	5	5	6	6	5	6	6	6	3	4	4	3	4	4	4	3	4	4	3	4	4	4	7.9	6.8	6.8	164.92	1512	1512	0	30.989	By MS/MS	By MS/MS	By MS/MS	By MS/MS	By MS/MS	By MS/MS	By MS/MS	4.7	6.6	6.6	4.8	6	6.6	6.6	192730000	13280000	34826000	26066000	21054000	46733000	20092000	30684000	1	3	3	3	3	2	4	19				1147	1901;2707;8422;9988;12349;13185;15489	True;True;False;False;True;True;True	2016;2864;8842;10481;13054;13928;16354	15966;15967;15968;15969;15970;15971;15972;22515;22516;22517;22518;22519;69703;69704;69705;69706;69707;69708;69709;69710;69711;69712;69713;69714;69715;69716;69717;69718;69719;69720;69721;69722;69723;69724;69725;69726;69727;69728;69729;69730;82864;82865;82866;82867;82868;82869;82870;102821;109131;109132;109133;109134;109135;109136;127832;127833;127834;127835;127836;127837;127838	11802;11803;11804;11805;16473;16474;16475;16476;16477;51371;51372;51373;51374;51375;51376;51377;51378;51379;51380;51381;51382;51383;51384;51385;51386;51387;51388;51389;51390;51391;51392;51393;51394;51395;51396;61208;61209;61210;75552;79910;79911;79912;93783;93784;93785;93786;93787;93788;93789	11804;16474;51372;61210;75552;79911;93786			-1
Q14011	Q14011	Cold-inducible RNA-binding protein	CIRBP	sp|Q14011|CIRBP_HUMAN Cold-inducible RNA-binding protein OS=Homo sapiens OX=9606 GN=CIRBP PE=1 SV=1	2481200	0	2935900	2942200	0	3632500	2513900	2	2	2	1	2	2	2	2	1	2	2	1	2	2	2	1	2	2	1	2	2	2	1	2	2	1	2	2	14.5	14.5	14.5	18.648	172	172	0	5.2265	By matching	By MS/MS	By MS/MS	By MS/MS	By MS/MS	By MS/MS	By matching	14.5	6.4	14.5	14.5	6.4	14.5	14.5	53302000	4310200	3549400	13207000	10529000	3531700	9822400	8353300	0	1	0	1	1	3	0	6				1148	2966;5713	True;True	3134;6007	24401;24402;24403;24404;24405;24406;24407;47031;47032;47033;47034;47035	17757;17758;17759;17760;34561;34562	17758;34561			-1
Q14012	Q14012	Calcium/calmodulin-dependent protein kinase type 1	CAMK1	sp|Q14012|KCC1A_HUMAN Calcium/calmodulin-dependent protein kinase type 1 OS=Homo sapiens OX=9606 GN=CAMK1 PE=1 SV=1	62356000	50665000	47865000	41654000	57170000	52607000	44196000	16	16	12	1	16	16	12	15	15	15	16	15	15	14	15	15	15	16	15	15	14	11	11	11	12	11	11	11	63.5	63.5	51.4	41.337	370	370	0	198.84	By MS/MS	By MS/MS	By MS/MS	By MS/MS	By MS/MS	By MS/MS	By MS/MS	55.4	55.4	55.4	63.5	55.4	55.4	53.5	5527900000	410020000	865770000	975790000	663700000	1367000000	676150000	569510000	17	15	15	15	14	18	17	111				1149	436;2040;2542;3077;3078;3717;5313;7577;8939;9282;10085;10823;10994;11489;12458;17832	True;True;True;True;True;True;True;True;True;True;True;True;True;True;True;True	458;2160;2684;3251;3252;3917;5589;7965;9379;9736;10580;11366;11573;11574;12149;13170;18820	3748;3749;3750;3751;3752;3753;3754;3755;3756;3757;3758;3759;3760;17042;17043;17044;17045;17046;17047;17048;17049;17050;17051;17052;17053;17054;17055;21018;21019;21020;21021;21022;21023;21024;21025;21026;21027;21028;21029;21030;21031;25283;25284;25285;25286;25287;25288;25289;25290;25291;25292;25293;25294;25295;25296;30523;30524;30525;30526;30527;30528;30529;30530;30531;30532;30533;30534;30535;30536;43829;43830;43831;43832;43833;43834;43835;43836;43837;43838;43839;43840;43841;43842;43843;63116;63117;63118;63119;63120;63121;63122;74155;74156;74157;74158;74159;74160;76896;76897;76898;76899;76900;76901;76902;76903;83529;83530;83531;83532;83533;83534;83535;83536;83537;83538;83539;83540;89382;90839;90840;90841;90842;90843;90844;90845;90846;90847;90848;90849;90850;90851;95294;95295;95296;95297;95298;95299;95300;95301;95302;95303;95304;95305;95306;103731;103732;103733;103734;103735;103736;103737;147624;147625;147626;147627;147628;147629;147630;147631;147632;147633;147634;147635;147636;147637;147638	2706;2707;2708;2709;2710;2711;2712;2713;2714;12603;12604;12605;12606;12607;12608;12609;12610;12611;12612;12613;12614;15362;15363;15364;15365;15366;15367;15368;15369;15370;15371;18356;18357;18358;18359;18360;22180;22181;22182;22183;22184;22185;22186;32193;32194;32195;32196;32197;32198;32199;32200;32201;32202;32203;46805;46806;54615;54616;54617;54618;54619;54620;56693;56694;56695;56696;56697;56698;56699;56700;61582;61583;61584;61585;61586;61587;61588;61589;61590;61591;61592;61593;61594;65874;66837;66838;66839;66840;66841;66842;66843;66844;69939;69940;69941;69942;69943;69944;69945;69946;76234;76235;76236;108537;108538;108539;108540;108541;108542;108543;108544;108545;108546	2706;12610;15366;18357;18359;22180;32200;46806;54615;56695;61589;65874;66837;69939;76235;108541	804	159	-1
Q14094	Q14094	Cyclin-I	CCNI	sp|Q14094|CCNI_HUMAN Cyclin-I OS=Homo sapiens OX=9606 GN=CCNI PE=1 SV=1	0	3221500	3236400	3233500	0	0	0	3	3	3	1	3	3	3	2	3	2	3	2	2	2	2	3	2	3	2	2	2	2	3	2	3	2	2	2	9	9	9	42.557	377	377	0.0071395	1.0526	By matching	By MS/MS	By MS/MS	By MS/MS	By matching	By MS/MS	By matching	5.6	9	5.6	9	5.6	5.8	6.6	76863000	3676400	15612000	11964000	14054000	9433500	6247200	15876000	0	1	1	1	0	0	0	3				1150	2150;2905;11105	True;True;True	2278;3069;11719	17867;17868;17869;17870;17871;17872;23969;23970;23971;23972;91908;91909;91910;91911;91912;91913	13132;13133;17483;67556	13133;17483;67556			-1
Q14103	Q14103	Heterogeneous nuclear ribonucleoprotein D0	HNRNPD	sp|Q14103|HNRPD_HUMAN Heterogeneous nuclear ribonucleoprotein D0 OS=Homo sapiens OX=9606 GN=HNRNPD PE=1 SV=1	10891000	8462200	7412100	8696900	9582600	7215500	7036400	4	4	3	1	4	4	3	4	4	3	2	4	4	3	4	4	3	2	4	4	3	3	3	3	2	3	3	3	14.4	14.4	12.1	38.434	355	355	0	15.317	By MS/MS	By MS/MS	By MS/MS	By MS/MS	By MS/MS	By MS/MS	By MS/MS	14.4	14.4	12.1	6.8	14.4	14.4	12.1	261510000	19078000	48247000	34485000	28202000	71124000	28570000	31804000	3	1	2	1	2	1	1	11				1151	4699;4925;5709;7192	True;True;True;True	4949;5184;6003;7558	38234;38235;38236;38237;38238;38239;40144;40145;40146;40147;40148;40149;40150;47006;47007;47008;47009;59913;59914;59915;59916;59917;59918;59919;59920;59921;59922	27953;29458;29459;29460;29461;34550;44392;44393;44394;44395;44396;44397	27953;29458;34550;44396			-1
Q14126	Q14126	Desmoglein-2	DSG2	sp|Q14126|DSG2_HUMAN Desmoglein-2 OS=Homo sapiens OX=9606 GN=DSG2 PE=1 SV=2	0	0	0	0	0	0	0	2	2	2	1	2	2	2	2	1	1	1	1	1	1	2	1	1	1	1	1	1	2	1	1	1	1	1	1	2.8	2.8	2.8	122.29	1118	1118	0	2.1222	By MS/MS	By matching	By matching	By matching	By matching	By matching	By MS/MS	2.8	1.5	1.5	1.5	1.5	1.5	1.5	39033000	5174900	4355400	5494300	3374800	11850000	4753900	4030000	1	0	0	0	0	0	1	2				1152	7432;17227	True;True	7806;18178	61923;142542;142543;142544;142545;142546;142547;142548	45999;104723	45999;104723			-1
Q14137	Q14137	Ribosome biogenesis protein BOP1	BOP1	sp|Q14137|BOP1_HUMAN Ribosome biogenesis protein BOP1 OS=Homo sapiens OX=9606 GN=BOP1 PE=1 SV=2	2772000	4926300	4489800	4633400	4875200	3531900	3876900	5	5	5	1	5	5	5	4	5	4	3	3	3	4	4	5	4	3	3	3	4	4	5	4	3	3	3	4	12.9	12.9	12.9	83.629	746	746	0	34.281	By MS/MS	By MS/MS	By MS/MS	By MS/MS	By MS/MS	By MS/MS	By MS/MS	9.8	12.9	9.8	7.8	7.9	7.8	9.7	154870000	5703700	36350000	20650000	25778000	24472000	18404000	23512000	1	5	4	4	2	3	2	21				1153	2628;2817;8498;11949;15715	True;True;True;True;True	2774;2978;8920;12636;16589	21898;21899;21900;21901;21902;23348;23349;23350;23351;23352;23353;23354;23355;23356;23357;23358;23359;23360;23361;23362;23363;23364;70798;70799;70800;70801;99100;99101;99102;99103;129703;129704;129705;129706;129707;129708;129709	16064;17063;17064;17065;17066;17067;17068;17069;17070;17071;17072;52253;52254;52255;52256;72742;72743;72744;95192;95193;95194	16064;17069;52255;72744;95192			-1
Q14139	Q14139	Ubiquitin conjugation factor E4 A	UBE4A	sp|Q14139|UBE4A_HUMAN Ubiquitin conjugation factor E4 A OS=Homo sapiens OX=9606 GN=UBE4A PE=1 SV=2	6842200	4909800	3771600	4040200	4821700	3659000	5155300	8	8	8	1	8	8	8	8	6	7	6	7	6	5	8	6	7	6	7	6	5	8	6	7	6	7	6	5	12.8	12.8	12.8	122.56	1066	1066	0	19.216	By MS/MS	By MS/MS	By MS/MS	By MS/MS	By MS/MS	By MS/MS	By MS/MS	12.8	10.9	11.6	9.1	11.6	10.9	6.7	261440000	23019000	36005000	37722000	25577000	79925000	31605000	27588000	4	4	1	2	5	3	2	21				1154	2021;2446;3247;7168;9671;14064;14842;14985	True;True;True;True;True;True;True;True	2141;2584;3430;7534;10143;14853;15664;15817	16903;16904;16905;16906;16907;16908;20279;20280;20281;20282;20283;26869;26870;59753;59754;59755;59756;59757;59758;80220;80221;80222;80223;80224;80225;80226;116600;116601;116602;116603;116604;116605;116606;116607;116608;122565;122566;122567;122568;122569;122570;122571;122572;123647;123648;123649;123650;123651;123652	12513;12514;12515;12516;12517;12518;14850;19608;44278;59170;59171;59172;59173;59174;59175;85339;85340;89664;89665;89666;90481;90482	12516;14850;19608;44278;59170;85340;89665;90481			-1
Q14145	Q14145	Kelch-like ECH-associated protein 1	KEAP1	sp|Q14145|KEAP1_HUMAN Kelch-like ECH-associated protein 1 OS=Homo sapiens OX=9606 GN=KEAP1 PE=1 SV=2	0	0	0	0	0	0	0	1	1	1	1	1	1	1	1	1	1	1	0	1	1	1	1	1	1	0	1	1	1	1	1	1	0	1	1	1.8	1.8	1.8	69.666	624	624	0	2.1067	By matching	By matching	By matching	By MS/MS		By MS/MS	By MS/MS	1.8	1.8	1.8	1.8	0	1.8	1.8	13603000	735000	3550700	2967300	3543500	0	2806700	0	0	0	0	1	0	0	1	2				1155	9833	TRUE	10317	81490;81491;81492;81493;81494;81495	60031;60032;60033	60031			-1
Q14152	Q14152	Eukaryotic translation initiation factor 3 subunit A	EIF3A	sp|Q14152|EIF3A_HUMAN Eukaryotic translation initiation factor 3 subunit A OS=Homo sapiens OX=9606 GN=EIF3A PE=1 SV=1	13616000	12162000	11923000	11085000	13990000	11651000	12766000	28	28	28	1	28	28	28	23	21	23	21	25	21	22	23	21	23	21	25	21	22	23	21	23	21	25	21	22	25.8	25.8	25.8	166.57	1382	1382	0	126.91	By MS/MS	By MS/MS	By MS/MS	By MS/MS	By MS/MS	By MS/MS	By MS/MS	21.2	18.3	21.4	17.7	21.3	20.5	20.4	1506500000	88890000	225930000	245340000	174140000	421060000	146200000	204970000	11	16	18	10	19	12	16	102				1156	826;1504;2325;2672;2678;3381;3558;4311;5148;6093;6532;7248;7521;8198;8568;9417;9551;9621;10442;10665;11383;11686;12104;13411;15260;15384;16622;17044	True;True;True;True;True;True;True;True;True;True;True;True;True;True;True;True;True;True;True;True;True;True;True;True;True;True;True;True	869;1597;2459;2460;2821;2828;3570;3757;4547;5417;6405;6862;7615;7904;8615;8993;9879;10017;10090;10949;11175;12037;12356;12799;14165;16102;16238;17539;17990	7089;12689;12690;12691;12692;12693;12694;19293;19294;19295;19296;19297;19298;19299;19300;19301;19302;19303;19304;19305;19306;19307;19308;19309;19310;19311;19312;19313;22216;22217;22255;22256;22257;22258;22259;22260;22261;27932;27933;27934;27935;27936;27937;27938;27939;27940;29386;29387;29388;29389;35304;35305;35306;35307;35308;35309;35310;42318;42319;42320;42321;42322;50191;50192;50193;50194;50195;50196;50197;53655;53656;53657;53658;53659;53660;53661;60410;60411;60412;60413;60414;62672;62673;62674;62675;62676;62677;62678;62679;62680;67858;67859;67860;67861;67862;71357;71358;71359;71360;71361;71362;78184;78185;78186;78187;78188;78189;78190;79275;79276;79277;79278;79792;79793;79794;79795;79796;79797;79798;79799;79800;79801;86174;86175;86176;86177;86178;86179;86180;86181;86182;86183;86184;86185;86186;87870;87871;87872;87873;87874;94398;94399;94400;94401;94402;94403;94404;96886;96887;96888;96889;96890;96891;96892;96893;100897;110807;110808;110809;110810;110811;110812;125844;125845;125846;125847;125848;125849;126884;126885;126886;126887;126888;136910;136911;136912;136913;136914;136915;136916;140988;140989;140990;140991;140992;140993	5158;9452;9453;9454;14102;14103;14104;14105;14106;14107;14108;14109;14110;14111;14112;14113;14114;14115;14116;14117;14118;14119;14120;14121;16279;16298;16299;16300;16301;16302;20430;20431;20432;20433;20434;21442;21443;21444;21445;25768;25769;25770;25771;25772;25773;25774;25775;30994;30995;36942;36943;36944;36945;36946;36947;39451;44773;44774;44775;46525;46526;46527;46528;50161;50162;50163;52685;52686;52687;52688;57623;57624;58461;58825;58826;63533;63534;63535;63536;63537;63538;63539;64800;64801;64802;69339;69340;71136;71137;71138;71139;71140;71141;71142;74226;81087;81088;92281;92282;92283;92284;93096;93097;100689;100690;100691;103609;103610	5158;9452;14102;16279;16298;20434;21442;25772;30995;36945;39451;44775;46528;50163;52687;57624;58461;58826;63539;64800;69339;71141;74226;81087;92283;93096;100691;103610	805	670	-1
Q14157	Q14157	Ubiquitin-associated protein 2-like	UBAP2L	sp|Q14157|UBP2L_HUMAN Ubiquitin-associated protein 2-like OS=Homo sapiens OX=9606 GN=UBAP2L PE=1 SV=2	2385500	4595900	6978300	9336200	5933200	6060300	6438800	6	6	6	1	6	6	6	4	4	3	5	4	5	2	4	4	3	5	4	5	2	4	4	3	5	4	5	2	9.8	9.8	9.8	114.53	1087	1087	0	12.184	By matching	By MS/MS	By MS/MS	By MS/MS	By MS/MS	By MS/MS	By MS/MS	6.3	6.3	4.6	9	5.7	7.1	3.5	210180000	7862900	26288000	23591000	70343000	38345000	25179000	18575000	0	2	3	5	3	2	3	18				1157	2284;5166;6091;7014;11811;15555	True;True;True;True;True;True	2416;5435;6403;7371;12495;16420	18988;18989;18990;18991;18992;18993;42451;42452;42453;42454;42455;42456;42457;42458;42459;42460;42461;42462;42463;42464;42465;50174;50175;50176;50177;50178;58525;58526;98035;98036;98037;98038;98039;98040;128401	13909;13910;13911;31087;31088;31089;31090;31091;31092;31093;31094;36932;36933;43325;71912;71913;71914;94233	13910;31087;36932;43325;71912;94233			-1
Q14160	Q14160	Protein scribble homolog	SCRIB	sp|Q14160|SCRIB_HUMAN Protein scribble homolog OS=Homo sapiens OX=9606 GN=SCRIB PE=1 SV=5	0	0	0	0	1807800	1603500	1546800	3	3	3	1	3	3	3	2	1	2	0	2	2	2	2	1	2	0	2	2	2	2	1	2	0	2	2	2	3.2	3.2	3.2	174.91	1630	1630	0	6.1356	By MS/MS	By matching	By MS/MS		By matching	By matching	By MS/MS	2.4	1.5	2.4	0	2.3	2.3	2.3	31170000	7124700	1784800	2128800	0	10277000	4097900	5756800	1	0	1	0	0	0	2	4				1158	814;8878;16699	True;True;True	857;9316;17620	7021;7022;73733;73734;73735;73736;73737;73738;137486;137487;137488	5124;5125;54313;101126	5125;54313;101126			-1
Q14197	Q14197	Peptidyl-tRNA hydrolase ICT1, mitochondrial	ICT1	sp|Q14197|ICT1_HUMAN Peptidyl-tRNA hydrolase ICT1, mitochondrial OS=Homo sapiens OX=9606 GN=MRPL58 PE=1 SV=1	0	0	0	0	0	0	0	2	2	2	1	2	2	2	0	1	1	1	0	2	1	0	1	1	1	0	2	1	0	1	1	1	0	2	1	12.1	12.1	12.1	23.63	206	206	0	14.792		By MS/MS	By MS/MS	By MS/MS		By MS/MS	By MS/MS	0	6.3	6.3	6.3	0	12.1	5.8	37418000	0	6809800	9167700	6105800	0	5427800	9907100	0	1	1	1	0	2	1	6				1159	9078;10690	True;True	9521;11201	75272;75273;88007;88008;88009;88010	55406;55407;64874;64875;64876;64877	55406;64875			-1
Q14203	Q14203	Dynactin subunit 1	DCTN1	sp|Q14203|DCTN1_HUMAN Dynactin subunit 1 OS=Homo sapiens OX=9606 GN=DCTN1 PE=1 SV=3	7184600	4710700	0	6833000	5311900	0	5124800	5	5	5	1	5	5	5	3	4	3	4	4	2	4	3	4	3	4	4	2	4	3	4	3	4	4	2	4	6.7	6.7	6.7	141.69	1278	1278	0	13.556	By MS/MS	By MS/MS	By MS/MS	By MS/MS	By MS/MS	By MS/MS	By MS/MS	4.9	4.7	2.7	4.7	5.6	2	4.7	153970000	13513000	30361000	12149000	18607000	51750000	7187300	20399000	2	1	2	2	2	1	1	11				1160	2939;4089;4535;11116;13159	True;True;True;True;True	3103;4309;4776;11730;13902	24182;24183;24184;24185;24186;33503;33504;33505;33506;33507;33508;33509;36964;36965;91966;91967;91968;91969;91970;108924;108925;108926;108927;108928	17615;24405;24406;24407;24408;24409;24410;24411;26978;67585;67586;79763	17615;24407;26978;67585;79763			-1
Q14204	Q14204	Cytoplasmic dynein 1 heavy chain 1	DYNC1H1	sp|Q14204|DYHC1_HUMAN Cytoplasmic dynein 1 heavy chain 1 OS=Homo sapiens OX=9606 GN=DYNC1H1 PE=1 SV=5	20750000	19437000	16404000	16207000	20408000	15860000	17473000	74	74	74	1	74	74	74	52	57	63	55	61	48	56	52	57	63	55	61	48	56	52	57	63	55	61	48	56	21.7	21.7	21.7	532.4	4646	4646	0	299.64	By MS/MS	By MS/MS	By MS/MS	By MS/MS	By MS/MS	By MS/MS	By MS/MS	15.5	17.1	18.5	16.4	17.9	13.9	16.1	4063200000	274710000	675960000	723020000	462590000	1010400000	381520000	535040000	22	33	37	29	38	22	30	211				1161	381;895;1031;1357;2196;2390;2888;3161;3268;3486;3747;4665;4945;5151;5633;5918;6389;6684;7191;7415;7601;7731;7733;7941;8387;8456;8590;9100;9568;9851;10057;10577;10790;11022;11128;11583;11925;11954;12038;12478;12546;12927;13003;13189;13525;14013;14583;15064;15097;15350;15540;15563;15628;15644;15712;15874;15936;16100;16144;16202;16242;16641;16689;16785;16891;16910;16968;17025;17088;17373;17501;17564;17944;18063	True;True;True;True;True;True;True;True;True;True;True;True;True;True;True;True;True;True;True;True;True;True;True;True;True;True;True;True;True;True;True;True;True;True;True;True;True;True;True;True;True;True;True;True;True;True;True;True;True;True;True;True;True;True;True;True;True;True;True;True;True;True;True;True;True;True;True;True;True;True;True;True;True;True	397;944;1098;1439;2325;2527;3052;3337;3452;3678;3950;4915;5205;5420;5923;6221;6710;7019;7557;7789;7993;8128;8130;8351;8805;8877;9017;9543;10035;10336;10552;11085;11322;11608;11745;12246;12612;12641;12729;13190;13262;13654;13743;13932;14284;14802;15397;15899;15932;16200;16405;16428;16494;16511;16586;16758;16821;16993;17038;17097;17139;17558;17610;17718;17830;17850;17910;17970;18035;18336;18470;18536;18945;19067	3375;3376;3377;3378;3379;3380;3381;7604;7605;7606;7607;7608;7609;7610;8720;8721;8722;8723;8724;11247;11248;11249;11250;11251;11252;11253;18206;18207;18208;19857;19858;19859;19860;19861;19862;23862;23863;23864;23865;26244;26245;26246;26247;26248;26249;26250;27022;27023;27024;27025;27026;27027;27028;27029;27030;27031;27032;28773;28774;28775;28776;30832;30833;38010;38011;40625;40626;40627;40628;40629;40630;40631;40632;40633;40634;40635;40636;42331;42332;42333;42334;42335;46389;46390;46391;46392;46393;46394;46395;48930;48931;48932;52509;52510;52511;52512;52513;52514;55531;55532;55533;59908;59909;59910;59911;59912;61748;61749;61750;61751;61752;61753;63328;63329;63330;63331;63332;63333;64335;64336;64337;64338;64339;64344;64345;64346;64347;64348;64349;64350;66039;66040;66041;66042;66043;66044;66045;66046;66047;66048;69346;69347;70009;70010;70011;70012;70013;70014;70015;71548;71549;71550;71551;71552;71553;75439;75440;75441;75442;75443;75444;75445;79382;79383;81631;81632;81633;81634;81635;81636;83376;83377;83378;83379;83380;83381;83382;87283;87284;89083;89084;89085;89086;89087;89088;91049;91050;91051;92071;92072;92073;92074;92075;96105;98947;98948;98949;98950;98951;98952;99131;99132;100413;100414;100415;100416;100417;100418;100419;103881;103882;103883;103884;104343;104344;104345;104346;104347;104348;104349;107055;107056;107057;107058;107059;107060;107061;107737;107738;107739;107740;107741;109158;111684;111685;111686;111687;111688;111689;111690;116085;116086;116087;116088;116089;116090;116091;120674;120675;120676;120677;120678;124187;124188;124189;124190;124191;124192;124193;124423;124424;124425;124426;124427;126610;126611;126612;126613;126614;126615;126616;128285;128286;128287;128288;128289;128290;128291;128448;128449;128450;128451;128452;128453;128454;128455;128456;128457;128458;128459;128460;128461;128946;128947;128948;128949;128950;128951;128952;129078;129079;129080;129081;129082;129083;129685;129686;129687;129688;130972;131460;131461;131462;131463;131464;132739;132740;132741;132742;132743;132744;132745;132746;132747;132748;132749;133058;133059;133060;133061;133062;133063;133460;133461;133462;133742;133743;133744;133745;133746;133747;137022;137023;137024;137025;137026;137027;137028;137401;137402;137403;137404;137405;137406;137407;138692;138693;138694;138695;138696;138697;138698;139514;139515;139516;139517;139518;139519;139520;139660;139661;139662;139663;139664;139665;140144;140145;140146;140147;140148;140149;140849;140850;140851;141398;141399;141400;143949;143950;143951;143952;143953;143954;144935;144936;144937;144938;144939;145388;145389;145390;145391;145392;145393;145394;145395;145396;148593;148594;148595;148596;148597;148598;148599;148600;148601;148602;148603;148604;148605;148606;149639;149640;149641;149642;149643;149644	2433;2434;5512;6328;8321;8322;8323;8324;8325;8326;13364;14547;14548;14549;17415;17416;17417;19105;19106;19107;19108;19109;19110;19111;19711;19712;19713;19714;20995;20996;22399;27762;27763;29754;29755;29756;29757;29758;29759;29760;29761;29762;29763;29764;31000;34147;34148;34149;36037;38669;38670;38671;38672;38673;40972;44391;45833;46936;46937;47628;47629;47631;47632;47633;47634;47635;47636;47637;48917;48918;48919;48920;51132;51626;52822;52823;52824;52825;55511;55512;55513;55514;55515;55516;58529;58530;60112;61481;61482;64365;64366;65671;66971;67660;67661;70587;72642;72643;72644;72645;72759;72760;73855;73856;73857;73858;73859;76336;76337;76338;76339;76653;76654;76655;76656;78444;78445;78446;78447;78448;78935;78936;79920;81608;84996;84997;84998;84999;88359;88360;88361;88362;88363;90846;90847;91026;92892;94129;94130;94131;94132;94133;94134;94135;94261;94262;94263;94264;94265;94266;94267;94268;94639;94640;94641;94642;94643;94644;94728;95176;95177;95178;96218;96603;96604;96605;97613;97614;97615;97616;97617;97823;97824;98138;98139;98329;98330;98331;98332;100767;101059;101060;101061;101062;101063;101064;101065;101066;102031;102032;102033;102034;102612;102613;102614;102615;102697;102698;102699;102700;103087;103088;103533;103902;105887;105888;106643;106644;106951;106952;106953;106954;106955;106956;109269;109270;109271;109272;109273;109274;109275;109276;110002	2434;5512;6328;8324;13364;14548;17415;19109;19711;20996;22399;27762;29761;31000;34147;36037;38669;40972;44391;45833;46936;47628;47636;48919;51132;51626;52822;55511;58529;60112;61481;64365;65671;66971;67660;70587;72642;72760;73856;76339;76655;78445;78936;79920;81608;84997;88360;90847;91026;92892;94130;94263;94639;94728;95176;96218;96603;97615;97824;98138;98330;100767;101059;102034;102614;102697;103087;103533;103902;105888;106644;106952;109274;110002			-1
Q14241	Q14241	Transcription elongation factor B polypeptide 3	TCEB3	sp|Q14241|ELOA1_HUMAN Elongin-A OS=Homo sapiens OX=9606 GN=ELOA PE=1 SV=2	0	0	0	0	0	0	0	1	1	1	1	1	1	1	0	1	1	1	1	1	1	0	1	1	1	1	1	1	0	1	1	1	1	1	1	2	2	2	89.908	798	798	0	6.4771		By matching	By MS/MS	By MS/MS	By MS/MS	By matching	By matching	0	2	2	2	2	2	2	19987000	0	3811200	4563600	0	5402300	2963500	3245900	0	0	1	1	1	0	0	3				1162	485	TRUE	509	4194;4195;4196;4197;4198;4199	3086;3087;3088	3088			-1
Q14247	Q14247	Src substrate cortactin	CTTN	sp|Q14247|SRC8_HUMAN Src substrate cortactin OS=Homo sapiens OX=9606 GN=CTTN PE=1 SV=2	6832900	4086100	4280200	4988400	5571200	6126400	4322100	5	5	5	1	5	5	5	3	3	5	3	5	4	3	3	3	5	3	5	4	3	3	3	5	3	5	4	3	16	16	16	61.585	550	550	0	67.556	By MS/MS	By MS/MS	By MS/MS	By MS/MS	By MS/MS	By MS/MS	By matching	12.5	11.1	16	6.5	16	12.9	6.5	190120000	15005000	24517000	29492000	18249000	65855000	23527000	13478000	1	3	4	1	2	3	0	14				1163	1257;4966;6171;11277;17706	True;True;True;True;True	1335;5227;6483;11927;18686	10460;10461;10462;10463;10464;40776;40777;40778;40779;40780;50772;50773;50774;50775;93509;93510;93511;93512;93513;93514;93515;146577;146578;146579;146580;146581;146582	7684;7685;7686;29845;37388;37389;37390;68720;68721;68722;68723;68724;107837;107838	7685;29845;37389;68724;107837			-1
Q14254	Q14254	Flotillin-2	FLOT2	sp|Q14254|FLOT2_HUMAN Flotillin-2 OS=Homo sapiens OX=9606 GN=FLOT2 PE=1 SV=2	0	0	2971500	0	0	3483400	0	4	4	4	1	4	4	4	4	2	2	3	3	2	1	4	2	2	3	3	2	1	4	2	2	3	3	2	1	11.9	11.9	11.9	47.064	428	428	0	4.0718	By MS/MS	By MS/MS	By MS/MS	By MS/MS	By MS/MS	By MS/MS	By matching	11.9	4.2	6.5	9.8	8.6	6.5	4.4	75629000	7791400	11952000	12445000	8019600	22153000	9868000	3399600	0	1	1	1	0	1	0	4				1164	7758;9392;14867;16129	True;True;True;True	8158;9852;15691;17023	64563;64564;64565;64566;64567;77946;77947;77948;77949;77950;77951;122738;122739;132946;132947;132948;132949	47774;47775;57456;89786;97746	47774;57456;89786;97746			-1
Q14257	Q14257	Reticulocalbin-2	RCN2	sp|Q14257|RCN2_HUMAN Reticulocalbin-2 OS=Homo sapiens OX=9606 GN=RCN2 PE=1 SV=1	57407000	39848000	38053000	39330000	43675000	43954000	31527000	13	13	13	1	13	13	13	12	13	13	13	12	12	11	12	13	13	13	12	12	11	12	13	13	13	12	12	11	61.5	61.5	61.5	36.876	317	317	0	303.7	By MS/MS	By MS/MS	By MS/MS	By MS/MS	By MS/MS	By MS/MS	By MS/MS	50.2	61.5	61.5	61.5	61.2	61.2	49.8	3581700000	308380000	594800000	607430000	435110000	821310000	428130000	386540000	11	17	17	15	12	15	13	100				1165	354;3274;5376;6866;8718;10208;11432;11855;12872;13072;16404;16405;17343	True;True;True;True;True;True;True;True;True;True;True;True;True	369;3458;5657;7213;9151;10706;12088;12539;13598;13813;17309;17310;18306	3185;3186;3187;3188;3189;3190;3191;3192;3193;3194;3195;3196;3197;3198;3199;3200;27068;27069;27070;27071;27072;27073;27074;27075;27076;27077;27078;27079;44365;44366;44367;44368;44369;44370;44371;57173;57174;57175;57176;57177;57178;57179;72555;72556;72557;72558;72559;84431;84432;84433;84434;84435;84436;84437;84438;84439;84440;84441;84442;84443;84444;94765;94766;94767;94768;94769;94770;94771;98419;98420;98421;98422;98423;98424;98425;98426;98427;98428;98429;98430;98431;106650;106651;106652;106653;106654;106655;106656;108231;108232;108233;108234;108235;108236;108237;134913;134914;134915;134916;134917;134918;134919;134920;134921;134922;134923;134924;134925;134926;134927;134928;134929;134930;143634;143635;143636;143637;143638;143639;143640;143641;143642;143643;143644;143645;143646;143647	2326;2327;2328;2329;2330;2331;2332;2333;2334;19744;19745;19746;19747;19748;19749;19750;19751;19752;19753;19754;19755;32582;32583;32584;42326;42327;42328;42329;42330;42331;53536;53537;62216;62217;62218;62219;62220;62221;62222;62223;62224;62225;62226;62227;62228;62229;69578;69579;69580;69581;69582;69583;69584;72237;72238;72239;72240;72241;72242;72243;72244;72245;72246;78188;78189;78190;78191;78192;78193;78194;79285;79286;79287;79288;79289;79290;99112;99113;99114;99115;99116;99117;99118;99119;99120;99121;99122;99123;99124;99125;99126;105628;105629;105630;105631;105632;105633;105634;105635;105636;105637;105638;105639;105640	2326;19755;32582;42326;53537;62224;69581;72244;78188;79285;99117;99126;105635			-1
Q14289	Q14289	Protein-tyrosine kinase 2-beta	PTK2B	sp|Q14289|FAK2_HUMAN Protein-tyrosine kinase 2-beta OS=Homo sapiens OX=9606 GN=PTK2B PE=1 SV=2	3835000	5134000	4582700	4364300	5814700	4724100	7276300	6	5	5	1	6	5	5	4	5	5	5	4	5	6	3	4	4	4	3	4	5	3	4	4	4	3	4	5	6	5.3	5.3	115.87	1009	1009	0	8.4045	By MS/MS	By MS/MS	By MS/MS	By MS/MS	By MS/MS	By MS/MS	By MS/MS	4.3	5.3	5.3	5.3	3.9	5.3	6	211920000	9095100	33722000	34139000	25900000	39386000	23657000	46019000	1	3	1	3	1	2	2	13				1166	4581;9034;9053;11507;11609;12362	True;True;False;True;True;True	4825;9476;9496;12169;12273;13067	37327;37328;37329;37330;37331;37332;37333;74891;74892;74893;74894;74895;74896;75037;75038;75039;75040;75041;75042;75043;75044;75045;75046;75047;95444;95445;95446;95447;95448;95449;95450;96282;96283;96284;96285;96286;96287;102889	27306;55175;55176;55177;55178;55179;55270;55271;55272;55273;55274;55275;55276;70063;70064;70065;70066;70067;70068;70718;75596	27306;55178;55270;70063;70718;75596			-1
Q14318	Q14318	Peptidyl-prolyl cis-trans isomerase FKBP8	FKBP8	sp|Q14318|FKBP8_HUMAN Peptidyl-prolyl cis-trans isomerase FKBP8 OS=Homo sapiens OX=9606 GN=FKBP8 PE=1 SV=2	9237300	6049800	5675600	5274300	5605600	6149300	4865100	5	5	5	1	5	5	5	5	5	5	5	5	3	5	5	5	5	5	5	3	5	5	5	5	5	5	3	5	18.9	18.9	18.9	44.561	412	412	0	41.79	By MS/MS	By MS/MS	By MS/MS	By MS/MS	By MS/MS	By MS/MS	By MS/MS	18.9	18.9	18.9	18.9	18.9	12.9	18.9	256120000	20815000	45351000	40740000	37867000	58184000	18387000	34781000	0	5	4	3	5	3	3	23				1167	3590;13616;14655;14926;15423	True;True;True;True;True	3789;14378;15471;15752;16278	29628;29629;29630;29631;29632;29633;29634;29635;29636;112398;112399;112400;112401;112402;112403;121200;121201;121202;121203;121204;121205;121206;123162;123163;123164;123165;123166;123167;123168;127262;127263;127264;127265;127266;127267	21595;21596;21597;21598;21599;21600;82160;82161;82162;82163;88732;88733;88734;90135;90136;90137;90138;90139;90140;93338;93339;93340;93341	21596;82162;88733;90135;93339			-1
Q14331	Q14331	Protein FRG1	FRG1	sp|Q14331|FRG1_HUMAN Protein FRG1 OS=Homo sapiens OX=9606 GN=FRG1 PE=1 SV=1	0	0	0	0	0	0	0	2	2	2	1	2	2	2	0	1	1	1	1	1	2	0	1	1	1	1	1	2	0	1	1	1	1	1	2	11.2	11.2	11.2	29.172	258	258	0	2.6472		By matching	By MS/MS	By matching	By matching	By matching	By MS/MS	0	6.2	6.2	6.2	6.2	6.2	11.2	53679000	0	7204900	5503300	3475600	4570700	5915000	27009000	0	0	1	0	0	0	1	2				1168	4554;17829	True;True	4796;18817	37112;37113;37114;37115;37116;37117;147607	27138;108528	27138;108528			-1
Q14444	Q14444	Caprin-1	CAPRIN1	sp|Q14444|CAPR1_HUMAN Caprin-1 OS=Homo sapiens OX=9606 GN=CAPRIN1 PE=1 SV=2	26092000	11545000	10067000	14148000	13634000	16453000	10738000	7	7	7	1	7	7	7	4	7	7	6	6	7	6	4	7	7	6	6	7	6	4	7	7	6	6	7	6	16.6	16.6	16.6	78.365	709	709	0	26.19	By MS/MS	By MS/MS	By MS/MS	By MS/MS	By MS/MS	By MS/MS	By MS/MS	12	16.6	16.6	15.5	15.2	16.6	15.2	529130000	26803000	85135000	89073000	72435000	114200000	64752000	76738000	4	2	4	3	5	7	3	28				1169	3876;12651;12691;12760;14561;15810;17969	True;True;True;True;True;True;True	4084;13371;13412;13484;15374;16688;18970	31837;31838;31839;31840;105089;105090;105091;105092;105093;105094;105095;105342;105343;105344;105345;105346;105347;105348;105349;105350;105351;105352;105353;105354;105355;105356;105801;105802;105803;105804;105805;105806;120517;120518;120519;120520;120521;120522;120523;130464;130465;130466;130467;130468;130469;148773;148774;148775;148776;148777;148778	23171;77116;77117;77118;77119;77120;77121;77282;77283;77284;77285;77286;77287;77288;77289;77573;88249;88250;88251;88252;88253;88254;88255;95799;95800;95801;109369;109370	23171;77116;77286;77573;88255;95800;109370			-1
Q14457	Q14457	Beclin-1	BECN1	sp|Q14457|BECN1_HUMAN Beclin-1 OS=Homo sapiens OX=9606 GN=BECN1 PE=1 SV=2	26353000	29884000	32619000	31503000	24219000	33466000	35490000	15	15	15	1	15	15	15	12	12	13	12	13	15	14	12	12	13	12	13	15	14	12	12	13	12	13	15	14	39.1	39.1	39.1	51.896	450	450	0	323.31	By MS/MS	By MS/MS	By MS/MS	By MS/MS	By MS/MS	By MS/MS	By MS/MS	33.1	32	35.3	32.2	34.7	39.1	36.9	3293700000	182820000	484030000	487660000	498850000	621150000	465260000	553880000	11	10	12	10	12	10	13	78				1170	3894;4048;5116;7064;7972;8722;9328;10562;12145;14735;15579;15669;17097;17377;17558	True;True;True;True;True;True;True;True;True;True;True;True;True;True;True	4102;4267;5383;7424;8384;9155;9786;11070;12840;15554;16444;16539;18044;18340;18530	31935;31936;31937;31938;31939;31940;31941;33224;33225;33226;33227;33228;33229;33230;33231;42052;42053;42054;42055;42056;42057;42058;58903;58904;58905;58906;58907;58908;58909;66260;66261;66262;66263;66264;66265;66266;66267;66268;66269;66270;66271;72573;72574;72575;72576;72577;72578;77243;77244;77245;87175;87176;87177;87178;87179;87180;87181;87182;87183;87184;101130;101131;101132;101133;101134;101135;101136;101137;101138;101139;101140;101141;101142;101143;101144;121780;121781;128559;128560;128561;128562;128563;128564;128565;129258;129259;129260;129261;129262;129263;141469;141470;141471;141472;141473;141474;141475;141476;141477;141478;141479;141480;141481;141482;143976;143977;143978;143979;143980;143981;145334;145335;145336;145337;145338;145339;145340	23230;23231;23232;23233;23234;23235;24225;24226;24227;24228;24229;30800;30801;30802;30803;30804;30805;43595;43596;43597;43598;43599;43600;43601;49112;49113;49114;49115;53545;56955;64294;64295;64296;64297;64298;64299;64300;64301;74351;74352;74353;74354;74355;74356;74357;74358;74359;74360;74361;74362;74363;74364;74365;89147;94354;94355;94356;94357;94857;94858;94859;103948;103949;103950;103951;103952;103953;103954;103955;103956;103957;103958;103959;103960;103961;105917;105918;106919;106920;106921	23232;24226;30801;43598;49112;53545;56955;64300;74359;89147;94354;94859;103953;105917;106919			-1
Q14498;Q86U06	Q14498	RNA-binding protein 39	RBM39	sp|Q14498|RBM39_HUMAN RNA-binding protein 39 OS=Homo sapiens OX=9606 GN=RBM39 PE=1 SV=2	9496200	7083400	9104100	6202400	8712000	10594000	8007600	9;1	9;1	9;1	2	9	9	9	7	9	5	6	7	6	7	7	9	5	6	7	6	7	7	9	5	6	7	6	7	26.8	26.8	26.8	59.379	530	530;439	0	66.529	By MS/MS	By MS/MS	By MS/MS	By MS/MS	By MS/MS	By MS/MS	By MS/MS	21.3	26.8	12.5	15.3	20.9	18.9	17.9	587710000	45054000	103950000	88173000	51441000	143100000	80438000	75550000	2	6	4	2	6	5	3	28				1171	32;249;821;1862;2472;7119;10970;14956;16600	True;True;True;True;True;True;True;True;True	34;259;864;1977;2610;7482;11541;15784;17517	477;478;479;480;481;482;483;2331;2332;2333;2334;2335;7052;7053;7054;7055;7056;7057;7058;7059;7060;15675;15676;20443;20444;20445;20446;20447;20448;59305;59306;90567;90568;90569;90570;123393;123394;123395;123396;123397;123398;123399;123400;123401;123402;123403;123404;123405;123406;136726;136727;136728;136729;136730;136731;136732	323;324;325;1635;1636;1637;5142;5143;5144;5145;5146;11608;14944;14945;14946;43905;66663;66664;66665;66666;90300;90301;90302;90303;90304;90305;90306;100537;100538;100539	323;1637;5145;11608;14944;43905;66665;90302;100537			-1;-1
Q14566	Q14566	DNA replication licensing factor MCM6	MCM6	sp|Q14566|MCM6_HUMAN DNA replication licensing factor MCM6 OS=Homo sapiens OX=9606 GN=MCM6 PE=1 SV=1	11972000	10501000	8878900	8543800	9021400	7948100	7663900	14	14	14	1	14	14	14	9	14	8	10	11	9	8	9	14	8	10	11	9	8	9	14	8	10	11	9	8	21.1	21.1	21.1	92.888	821	821	0	46.538	By MS/MS	By MS/MS	By MS/MS	By MS/MS	By MS/MS	By MS/MS	By MS/MS	14.5	21.1	12.3	15.7	17.3	13.9	12.4	531400000	46437000	77191000	66203000	62469000	160510000	55460000	63120000	6	8	6	3	8	5	2	38				1172	340;1691;2228;3784;4372;5586;6434;7726;10789;10944;13755;15657;15721;18074	True;True;True;True;True;True;True;True;True;True;True;True;True;True	354;1798;2357;3988;4609;5875;6760;8123;11321;11510;14527;16526;16595;19079	3092;3093;3094;3095;3096;14310;14311;14312;14313;18456;18457;18458;18459;18460;18461;18462;31106;31107;31108;31109;31110;31111;35736;35737;35738;35739;35740;35741;46038;46039;46040;52842;52843;52844;64298;64299;64300;64301;64302;64303;64304;89073;89074;89075;89076;89077;89078;89079;89080;89081;89082;90354;90355;90356;113542;113543;113544;113545;113546;113547;113548;129170;129171;129172;129173;129174;129175;129176;129177;129178;129179;129180;129747;149747;149748;149749;149750	2265;2266;2267;10663;13510;13511;13512;13513;22589;22590;26097;26098;26099;26100;26101;33879;38883;47598;47599;47600;47601;47602;65662;65663;65664;65665;65666;65667;65668;65669;65670;66536;83090;83091;83092;83093;94795;94796;94797;95222;110137;110138	2267;10663;13512;22590;26100;33879;38883;47598;65665;66536;83090;94797;95222;110138			-1
Q14574	Q14574	Desmocollin-3	DSC3	sp|Q14574|DSC3_HUMAN Desmocollin-3 OS=Homo sapiens OX=9606 GN=DSC3 PE=1 SV=3	0	0	0	0	0	0	0	2	2	2	1	2	2	2	0	1	1	2	1	2	1	0	1	1	2	1	2	1	0	1	1	2	1	2	1	2.6	2.6	2.6	99.968	896	896	0	3.3595		By matching	By MS/MS	By matching	By MS/MS	By MS/MS	By MS/MS	0	1	1	2.6	1	2.6	1	61551000	0	7328300	7241000	8991700	13033000	13821000	11136000	0	0	1	0	1	1	1	4				1173	6403;18020	True;True	6727;19023	52626;52627;149190;149191;149192;149193;149194;149195	38748;109741;109742;109743	38748;109741			-1
Q14657	Q14657	EKC/KEOPS complex subunit LAGE3	LAGE3	sp|Q14657|LAGE3_HUMAN EKC/KEOPS complex subunit LAGE3 OS=Homo sapiens OX=9606 GN=LAGE3 PE=1 SV=2	9679200	36422000	35879000	42736000	16625000	37570000	32054000	3	3	3	1	3	3	3	2	3	3	3	3	3	3	2	3	3	3	3	3	3	2	3	3	3	3	3	3	32.2	32.2	32.2	14.804	143	143	0	46.426	By MS/MS	By MS/MS	By MS/MS	By MS/MS	By MS/MS	By MS/MS	By MS/MS	27.3	32.2	32.2	32.2	32.2	32.2	32.2	680700000	10299000	112130000	143210000	116920000	91192000	91053000	115890000	2	3	3	3	3	2	2	18				1174	1969;4949;5822	True;True;True	2085;5209;6120	16477;16478;16479;16480;16481;16482;16483;40658;40659;40660;40661;40662;40663;40664;48088;48089;48090;48091;48092;48093;48094;48095;48096;48097;48098;48099;48100	12206;12207;12208;29778;29779;29780;29781;35408;35409;35410;35411;35412;35413;35414;35415;35416;35417;35418	12208;29780;35416			-1
Q14680;P35240	Q14680	Maternal embryonic leucine zipper kinase	MELK	sp|Q14680|MELK_HUMAN Maternal embryonic leucine zipper kinase OS=Homo sapiens OX=9606 GN=MELK PE=1 SV=3	13608000	8744800	8216900	10885000	10732000	13025000	11803000	14;1	14;1	14;1	2	14	14	14	7	12	9	13	7	11	11	7	12	9	13	7	11	11	7	12	9	13	7	11	11	28.6	28.6	28.6	74.641	651	651;595	0	32.577	By MS/MS	By MS/MS	By MS/MS	By MS/MS	By MS/MS	By MS/MS	By MS/MS	16.7	24.3	15.8	27.2	13.4	24.9	22.4	647920000	33500000	110020000	77817000	96549000	95156000	83198000	151670000	4	7	5	9	3	6	7	41				1175	3157;9260;9762;10209;10294;11369;11621;11930;12049;14260;14350;15023;16487;17423	True;True;True;True;True;True;True;True;True;True;True;True;True;True	3333;9713;10244;10707;10795;12023;12285;12617;12740;15054;15156;15856;17401;18386	26220;26221;26222;26223;26224;76700;76701;76702;76703;76704;76705;80927;80928;80929;80930;80931;84445;84446;85005;85006;85007;85008;94302;94303;94304;94305;94306;94307;94308;94309;96362;96363;96364;96365;96366;98965;100506;100507;100508;100509;118176;118177;118178;118179;118180;118181;118968;118969;118970;118971;118972;118973;118974;123914;123915;123916;123917;123918;123919;135650;135651;135652;135653;135654;135655;144295;144296;144297;144298;144299;144300;144301;144302;144303;144304;144305;144306;144307;144308	19095;56524;56525;59622;59623;62230;62231;62671;62672;62673;69281;69282;69283;69284;69285;69286;69287;70764;72653;73976;73977;73978;86524;86525;86526;87076;87077;87078;87079;87080;87081;90671;99668;106136;106137;106138;106139;106140;106141;106142;106143;106144;106145;106146	19095;56525;59622;62230;62672;69287;70764;72653;73977;86526;87078;90671;99668;106142			-1;-1
Q14683	Q14683	Structural maintenance of chromosomes protein 1A	SMC1A	sp|Q14683|SMC1A_HUMAN Structural maintenance of chromosomes protein 1A OS=Homo sapiens OX=9606 GN=SMC1A PE=1 SV=2	3884200	4280400	3133400	2415800	3093100	2602400	2806600	6	6	6	1	6	6	6	4	5	4	3	4	4	4	4	5	4	3	4	4	4	4	5	4	3	4	4	4	5.8	5.8	5.8	143.23	1233	1233	0	16.111	By MS/MS	By MS/MS	By MS/MS	By MS/MS	By MS/MS	By matching	By MS/MS	4.2	4.8	4	3.2	4.2	4.1	4.1	97887000	10335000	28089000	7475900	6652900	20738000	11958000	12638000	1	3	4	1	2	0	2	13				1176	348;417;5309;9786;13863;14889	True;True;True;True;True;True	362;439;5585;10269;14642;15713	3136;3137;3138;3139;3637;3638;3639;3640;3641;3642;3643;43805;43806;43807;43808;81160;81161;81162;81163;114590;114591;114592;114593;114594;114595;114596;122902;122903	2296;2297;2623;2624;2625;2626;2627;32182;59803;59804;59805;83818;83819;83820;89911	2297;2626;32182;59805;83819;89911			-1
Q14684	Q14684	Ribosomal RNA processing protein 1 homolog B	RRP1B	sp|Q14684|RRP1B_HUMAN Ribosomal RNA processing protein 1 homolog B OS=Homo sapiens OX=9606 GN=RRP1B PE=1 SV=3	6552000	8112200	3909100	5305700	4846000	4716200	3963400	8	8	8	1	8	8	8	6	8	7	6	6	6	5	6	8	7	6	6	6	5	6	8	7	6	6	6	5	16	16	16	84.427	758	758	0	35.213	By MS/MS	By MS/MS	By MS/MS	By MS/MS	By MS/MS	By MS/MS	By MS/MS	13.1	16	14.1	12	11.5	12	10.2	298060000	22419000	79437000	41312000	27202000	72934000	30369000	24381000	1	6	3	3	2	1	0	16				1177	579;1057;4473;4823;6418;14617;16239;16307	True;True;True;True;True;True;True;True	608;1126;4713;5079;6743;15431;17136;17208	5194;5195;5196;5197;5198;5199;5200;8928;8929;36495;36496;36497;36498;36499;36500;36501;39280;39281;39282;39283;39284;52721;52722;52723;52724;52725;52726;120913;120914;120915;120916;120917;133728;133729;133730;133731;133732;133733;134176;134177;134178;134179;134180;134181	3842;3843;6506;6507;26650;26651;28753;38812;88532;88533;88534;98321;98322;98323;98625;98626;98627	3842;6507;26651;28753;38812;88534;98322;98625			-1
Q14694	Q14694	Ubiquitin carboxyl-terminal hydrolase 10	USP10	sp|Q14694|UBP10_HUMAN Ubiquitin carboxyl-terminal hydrolase 10 OS=Homo sapiens OX=9606 GN=USP10 PE=1 SV=2	0	0	0	0	0	0	0	2	2	2	1	2	2	2	1	1	2	1	1	2	2	1	1	2	1	1	2	2	1	1	2	1	1	2	2	3.3	3.3	3.3	87.133	798	798	0.00050582	1.7432	By MS/MS	By matching	By matching	By MS/MS	By matching	By matching	By MS/MS	1.5	1.8	3.3	1.8	1.8	3.3	3.3	197400000	4589400	20345000	22253000	7632800	21786000	105380000	15423000	1	0	0	1	0	0	1	3				1178	3688;11480	True;True	3888;12140	30312;30313;30314;30315;30316;30317;95222;95223;95224;95225	22050;22051;69902	22051;69902			-1
Q14697	Q14697	Neutral alpha-glucosidase AB	GANAB	sp|Q14697|GANAB_HUMAN Neutral alpha-glucosidase AB OS=Homo sapiens OX=9606 GN=GANAB PE=1 SV=3	9286400	11582000	11823000	10911000	9674600	10179000	10679000	22	22	22	1	22	22	22	19	17	22	16	18	16	15	19	17	22	16	18	16	15	19	17	22	16	18	16	15	28.9	28.9	28.9	106.87	944	944	0	127.16	By MS/MS	By MS/MS	By MS/MS	By MS/MS	By MS/MS	By MS/MS	By MS/MS	27.2	22.8	28.9	20.3	21.3	23.8	20.3	1339900000	95404000	213330000	238300000	152850000	343310000	119060000	177600000	14	10	12	8	12	11	10	77				1179	372;2130;2131;2282;2753;4919;5259;5980;7000;8692;10223;11045;11775;12061;12120;13308;14022;14935;16846;17080;17198;17681	True;True;True;True;True;True;True;True;True;True;True;True;True;True;True;True;True;True;True;True;True;True	388;2255;2256;2414;2913;5177;5532;6285;7357;9121;10721;11640;12457;12752;12815;14060;14811;15761;17782;18027;18148;18661	3316;3317;3318;3319;3320;3321;17678;17679;17680;17681;17682;17683;17684;17685;17686;18969;18970;18971;18972;18973;18974;18975;18976;18977;18978;18979;18980;22874;22875;22876;22877;22878;22879;22880;40070;40071;40072;40073;40074;40075;40076;40077;40078;43183;43184;43185;49367;49368;49369;49370;49371;49372;49373;58426;58427;58428;58429;58430;72325;72326;72327;72328;72329;72330;72331;84521;84522;91273;91274;91275;91276;91277;91278;91279;97757;97758;100588;100589;100590;100591;100592;100593;100594;100984;100985;100986;110095;110096;110097;110098;110099;116164;116165;116166;116167;116168;116169;116170;116171;116172;116173;116174;116175;123228;123229;123230;123231;123232;123233;123234;139141;139142;139143;139144;139145;139146;139147;141286;141287;141288;141289;141290;141291;141292;141293;141294;141295;141296;142279;142280;142281;142282;142283;142284;142285;146410;146411;146412;146413;146414;146415	2401;2402;2403;13001;13002;13003;13004;13005;13006;13899;13900;13901;16741;16742;16743;16744;16745;29397;29398;29399;29400;29401;29402;31628;31629;31630;36332;36333;36334;43266;53378;53379;53380;53381;53382;53383;62282;62283;67115;67116;67117;67118;67119;67120;67121;71742;74024;74025;74026;74027;74028;74029;74274;74275;80626;80627;80628;80629;85056;85057;85058;85059;90168;90169;90170;90171;102348;103809;103810;103811;103812;103813;104511;104512;104513;104514;104515;104516;104517;107735	2401;13005;13006;13900;16741;29397;31630;36334;43266;53380;62282;67121;71742;74028;74274;80626;85057;90171;102348;103811;104517;107735			-1
Q14739	Q14739	Lamin-B receptor	LBR	sp|Q14739|LBR_HUMAN Delta(14)-sterol reductase LBR OS=Homo sapiens OX=9606 GN=LBR PE=1 SV=2	17369000	15650000	14290000	12949000	17929000	15039000	17975000	4	4	4	1	4	4	4	2	3	3	2	4	3	4	2	3	3	2	4	3	4	2	3	3	2	4	3	4	7.8	7.8	7.8	70.702	615	615	0	23.854	By MS/MS	By MS/MS	By MS/MS	By MS/MS	By MS/MS	By MS/MS	By MS/MS	4.9	6.2	6.2	4.4	7.8	6.2	7.8	477280000	13129000	80143000	73759000	39030000	149780000	50279000	71165000	1	3	2	2	3	2	1	14				1180	11334;15075;17171;17908	True;True;True;True	11987;15910;18121;18905	94067;94068;94069;94070;94071;94072;94073;94074;94075;94076;94077;94078;94079;94080;124273;124274;124275;124276;124277;124278;142071;142072;142073;142074;142075;142076;142077;142078;148289;148290	69124;69125;69126;69127;69128;69129;90921;90922;90923;90924;104372;104373;104374;109037	69127;90921;104373;109037			-1
Q14746	Q14746	Conserved oligomeric Golgi complex subunit 2	COG2	sp|Q14746|COG2_HUMAN Conserved oligomeric Golgi complex subunit 2 OS=Homo sapiens OX=9606 GN=COG2 PE=1 SV=1	16253000	12433000	12734000	11242000	16063000	12449000	13006000	18	18	18	1	18	18	18	16	16	15	16	13	15	15	16	16	15	16	13	15	15	16	16	15	16	13	15	15	37	37	37	83.207	738	738	0	97.484	By MS/MS	By MS/MS	By MS/MS	By MS/MS	By MS/MS	By MS/MS	By MS/MS	35.4	33.2	28.6	34.3	26	30.9	29.1	1272500000	93255000	211080000	211930000	163600000	278410000	126610000	187570000	7	11	12	8	12	11	10	71				1181	891;3139;3569;3767;4254;4519;4634;4653;7369;8856;10046;12469;14631;15736;15737;17446;18048;18138	True;True;True;True;True;True;True;True;True;True;True;True;True;True;True;True;True;True	939;3315;3768;3970;4487;4759;4882;4902;7740;9294;10541;13181;15446;16613;16614;18413;19052;19145	7564;7565;7566;7567;7568;7569;7570;26090;26091;26092;26093;26094;26095;29446;29447;29448;29449;29450;29451;29452;29453;29454;29455;29456;29457;29458;30987;30988;30989;30990;30991;30992;30993;30994;30995;34914;34915;34916;34917;34918;34919;34920;36849;36850;36851;36852;36853;36854;36855;36856;36857;36858;36859;36860;37772;37773;37774;37775;37925;37926;37927;37928;37929;37930;37931;61354;61355;61356;61357;61358;61359;61360;61361;61362;73559;73560;73561;73562;73563;73564;73565;83304;83305;83306;83307;83308;83309;83310;103822;121010;121011;121012;121013;121014;121015;121016;129876;129877;129878;129879;129880;129881;129882;129883;129884;129885;144483;144484;144485;144486;149536;149537;149538;149539;149540;150188;150189;150190;150191;150192;150193;150194	5483;5484;5485;5486;5487;5488;18994;18995;18996;18997;18998;21476;21477;21478;21479;22516;22517;22518;22519;22520;22521;22522;25501;25502;25503;25504;25505;25506;25507;26908;26909;26910;26911;26912;26913;26914;26915;26916;27615;27716;27717;27718;27719;45502;45503;45504;54183;54184;54185;54186;54187;61428;61429;61430;61431;61432;61433;61434;76294;88605;95335;95336;95337;95338;95339;95340;106259;106260;106261;109944;109945;110448;110449	5488;18995;21477;22520;25503;26912;27615;27717;45502;54184;61431;76294;88605;95338;95340;106260;109945;110449			-1
Q14764	Q14764	Major vault protein	MVP	sp|Q14764|MVP_HUMAN Major vault protein OS=Homo sapiens OX=9606 GN=MVP PE=1 SV=4	0	0	0	0	0	0	0	1	1	1	1	1	1	1	0	1	1	1	1	1	1	0	1	1	1	1	1	1	0	1	1	1	1	1	1	0.8	0.8	0.8	99.326	893	893	1	-2		By MS/MS	By MS/MS	By matching	By MS/MS	By MS/MS	By MS/MS	0	0.8	0.8	0.8	0.8	0.8	0.8	23663000	0	3607000	3784600	2823100	6796800	2591700	4059400	0	0	1	0	0	0	0	1	+			1182	16574	TRUE	17491	136523;136524;136525;136526;136527;136528	100376	100376	806	48	-1
Q14789	Q14789	Golgin subfamily B member 1	GOLGB1	sp|Q14789|GOGB1_HUMAN Golgin subfamily B member 1 OS=Homo sapiens OX=9606 GN=GOLGB1 PE=1 SV=2	0	0	0	0	0	0	0	3	3	3	1	3	3	3	2	1	2	0	1	2	2	2	1	2	0	1	2	2	2	1	2	0	1	2	2	1.4	1.4	1.4	376.01	3259	3259	0	2.7869	By MS/MS	By MS/MS	By MS/MS		By MS/MS	By MS/MS	By MS/MS	1	0.5	1	0	0.5	0.8	1	47541000	2719900	5460200	13307000	0	7398800	12645000	6010500	1	1	1	0	1	1	0	5				1183	1245;8001;13521	True;True;True	1323;8413;14280	10377;10378;10379;66480;111650;111651;111652;111653;111654;111655;111656;111657	7619;49257;81593;81594;81595	7619;49257;81594			-1
Q14839;Q8TDI0;Q12873	Q14839	Chromodomain-helicase-DNA-binding protein 4	CHD4	sp|Q14839|CHD4_HUMAN Chromodomain-helicase-DNA-binding protein 4 OS=Homo sapiens OX=9606 GN=CHD4 PE=1 SV=2	3505500	3291300	4272700	3126900	4214700	2124900	2926600	7;2;1	7;2;1	7;2;1	3	7	7	7	3	6	4	6	5	4	6	3	6	4	6	5	4	6	3	6	4	6	5	4	6	6.2	6.2	6.2	218	1912	1912;1954;2000	0	10.413	By matching	By MS/MS	By MS/MS	By MS/MS	By MS/MS	By MS/MS	By MS/MS	3.9	5.8	4	5	3.7	4	5.8	174970000	6427200	30154000	23357000	29414000	47501000	8495000	29617000	0	0	3	4	4	0	4	15				1184	6307;8248;14641;16326;17251;17477;17549	True;True;True;True;True;True;True	6625;8665;15457;17227;18205;18446;18520	51807;51808;51809;51810;51811;51812;51813;51814;51815;51816;68278;68279;68280;68281;68282;68283;121102;121103;121104;121105;134325;134326;134327;134328;134329;134330;134331;142714;142715;142716;142717;144765;145277;145278;145279;145280;145281;145282	38174;38175;38176;38177;38178;50431;50432;88673;88674;98726;98727;104829;104830;106520;106883;106884	38176;50432;88674;98727;104829;106520;106883			-1;-1;-1
Q14974	Q14974	Importin subunit beta-1	KPNB1	sp|Q14974|IMB1_HUMAN Importin subunit beta-1 OS=Homo sapiens OX=9606 GN=KPNB1 PE=1 SV=2	100290000	88680000	92333000	84291000	101800000	84484000	89225000	31	31	31	1	31	31	31	28	29	29	30	30	29	27	28	29	29	30	30	29	27	28	29	29	30	30	29	27	45	45	45	97.169	876	876	0	323.31	By MS/MS	By MS/MS	By MS/MS	By MS/MS	By MS/MS	By MS/MS	By MS/MS	43.3	43	44.1	43	44.1	43	38.7	12591000000	814120000	1962500000	2100900000	1587600000	3057500000	1320500000	1747900000	42	48	43	41	54	36	38	302				1185	197;2061;2812;4361;4422;5487;5603;6578;7730;8413;8846;9477;10130;10850;12052;12129;12258;12269;12538;13688;14329;14534;15276;15732;15842;15929;15934;16506;16939;17823;17889	True;True;True;True;True;True;True;True;True;True;True;True;True;True;True;True;True;True;True;True;True;True;True;True;True;True;True;True;True;True;True	206;2181;2973;4598;4661;5773;5892;5893;6911;8127;8832;9283;9939;10626;11396;11397;12743;12824;12955;12970;13253;14456;14457;15131;15132;15346;15347;16118;16608;16724;16814;16819;17421;17881;18810;18883	1952;1953;1954;1955;1956;1957;1958;1959;1960;1961;1962;1963;1964;1965;17170;17171;17172;17173;17174;17175;17176;17177;17178;17179;23326;23327;23328;23329;23330;23331;23332;35661;35662;35663;35664;35665;36129;36130;36131;36132;36133;36134;36135;36136;36137;36138;36139;36140;36141;36142;45281;45282;45283;45284;45285;45286;45287;45288;45289;45290;45291;45292;45293;45294;46143;46144;46145;46146;46147;46148;46149;46150;46151;46152;46153;46154;46155;46156;46157;46158;46159;46160;46161;46162;46163;46164;46165;46166;46167;46168;54072;54073;54074;54075;54076;54077;54078;54079;54080;54081;54082;54083;54084;54085;64324;64325;64326;64327;64328;64329;64330;64331;64332;64333;64334;69596;69597;69598;69599;69600;69601;69602;69603;69604;69605;69606;69607;69608;73497;73498;73499;73500;73501;73502;73503;73504;78601;78602;78603;78604;78605;78606;78607;78608;78609;78610;78611;78612;78613;78614;78615;78616;78617;78618;78619;78620;78621;78622;78623;78624;83861;83862;83863;89552;89553;89554;89555;89556;89557;89558;89559;89560;89561;89562;89563;89564;89565;89566;89567;100530;100531;100532;100533;100534;100535;100536;100537;100538;100539;101030;101031;101032;101033;102022;102023;102024;102025;102026;102027;102164;102165;102166;102167;102168;102169;102170;102171;102172;102173;102174;102175;102176;102177;104295;104296;104297;104298;104299;104300;104301;113032;113033;113034;113035;113036;113037;113038;113039;113040;113041;113042;113043;113044;113045;113046;113047;113048;113049;113050;113051;113052;118751;118752;118753;118754;118755;118756;118757;118758;118759;118760;118761;118762;118763;118764;118765;118766;118767;118768;118769;118770;118771;120339;120340;120341;120342;120343;120344;120345;120346;120347;125973;125974;125975;125976;125977;125978;125979;129839;129840;129841;129842;130694;130695;130696;130697;130698;130699;130700;131416;131417;131418;131419;131420;131421;131422;131450;131451;131452;131453;131454;131455;131456;135828;135829;135830;135831;135832;135833;135834;139935;139936;139937;139938;139939;139940;139941;147540;147541;147542;147543;147544;147545;147546;147547;147548;147549;147550;147551;147552;147553;147554;147555;147556;148104;148105;148106;148107;148108;148109;148110;148111;148112;148113	1413;1414;1415;1416;1417;1418;1419;1420;1421;1422;1423;1424;1425;1426;1427;1428;1429;1430;12685;12686;12687;12688;12689;17050;17051;17052;17053;17054;17055;26040;26041;26373;26374;26375;26376;26377;26378;26379;26380;26381;26382;26383;26384;26385;26386;26387;26388;26389;26390;26391;33358;33359;33360;33361;33362;33363;33364;33365;33366;33367;33368;33369;33370;33371;33372;33373;33374;33375;33376;33377;33378;33379;33380;33381;33382;33383;33948;33949;33950;33951;33952;33953;33954;33955;33956;33957;33958;33959;33960;33961;33962;33963;33964;33965;33966;33967;33968;39778;39779;39780;39781;39782;39783;39784;39785;39786;39787;39788;39789;39790;39791;39792;39793;39794;39795;47617;47618;47619;47620;47621;47622;47623;47624;47625;47626;47627;51278;51279;51280;51281;54149;54150;54151;54152;54153;54154;57920;57921;57922;57923;57924;57925;57926;57927;57928;57929;57930;57931;57932;57933;57934;57935;57936;61833;61834;61835;65968;65969;65970;65971;65972;65973;65974;65975;65976;65977;65978;65979;65980;65981;65982;65983;73989;73990;73991;73992;73993;73994;73995;74299;75016;75017;75125;75126;75127;75128;75129;75130;75131;75132;76614;76615;76616;76617;76618;76619;76620;82710;82711;82712;82713;82714;82715;82716;82717;82718;82719;82720;82721;82722;82723;82724;82725;82726;82727;86901;86902;86903;86904;86905;86906;86907;86908;86909;86910;86911;86912;86913;86914;86915;86916;86917;86918;88096;88097;88098;88099;88100;88101;88102;92344;92345;92346;95312;95992;95993;95994;95995;95996;95997;96570;96571;96572;96573;96574;96575;96595;96596;96597;96598;96599;96600;96601;99803;99804;99805;99806;99807;99808;99809;99810;102916;102917;102918;102919;102920;102921;102922;102923;102924;102925;102926;102927;102928;102929;102930;102931;102932;108466;108467;108468;108469;108470;108471;108472;108473;108474;108475;108476;108477;108478;108479;108480;108866;108867;108868;108869	1417;12688;17051;26040;26384;33374;33967;39779;47625;51278;54152;57931;61833;65974;73994;74299;75016;75125;76619;82726;86906;88098;92344;95312;95994;96570;96596;99804;102917;108470;108869	807;808;809;810;811	1;181;533;754;788	-1
Q14BN4	Q14BN4	Sarcolemmal membrane-associated protein	SLMAP	sp|Q14BN4|SLMAP_HUMAN Sarcolemmal membrane-associated protein OS=Homo sapiens OX=9606 GN=SLMAP PE=1 SV=1	0	0	0	0	0	0	0	1	1	1	1	1	1	1	0	0	1	1	1	1	1	0	0	1	1	1	1	1	0	0	1	1	1	1	1	1.6	1.6	1.6	95.197	828	828	0	3.0722			By MS/MS	By MS/MS	By MS/MS	By MS/MS	By MS/MS	0	0	1.6	1.6	1.6	1.6	1.6	38458000	0	0	5364600	4641100	8377400	3369400	16706000	0	0	1	1	1	1	1	5				1186	2077	TRUE	2197	17300;17301;17302;17303;17304;17305	12774;12775;12776;12777;12778	12776			-1
Q14C86	Q14C86	GTPase-activating protein and VPS9 domain-containing protein 1	GAPVD1	sp|Q14C86|GAPD1_HUMAN GTPase-activating protein and VPS9 domain-containing protein 1 OS=Homo sapiens OX=9606 GN=GAPVD1 PE=1 SV=2	36199000	22778000	19506000	9357500	32425000	24727000	11104000	15	15	15	1	15	15	15	10	11	10	8	13	12	8	10	11	10	8	13	12	8	10	11	10	8	13	12	8	15.4	15.4	15.4	164.98	1478	1478	0	104.15	By MS/MS	By MS/MS	By MS/MS	By MS/MS	By MS/MS	By MS/MS	By MS/MS	10.2	12.1	8.3	8.4	12.9	12.4	8.5	898160000	58898000	90575000	184890000	123670000	331820000	74518000	33791000	8	8	4	1	8	8	2	39				1187	1514;2104;5139;5270;7437;8461;8485;9252;9301;9400;9927;10039;12693;14770;16929	True;True;True;True;True;True;True;True;True;True;True;True;True;True;True	1608;2225;5408;5544;7811;8882;8906;9704;9755;9862;10416;10534;13414;15590;17870	12765;12766;12767;12768;12769;12770;12771;17490;17491;17492;17493;17494;17495;42251;42252;42253;43301;43302;61952;61953;61954;61955;61956;61957;61958;70031;70032;70033;70034;70035;70036;70178;70179;70180;70181;76637;76638;76639;76640;76641;76642;76643;77022;78074;78075;78076;78077;78078;78079;82266;82267;82268;82269;83259;83260;83261;83262;105361;105362;105363;105364;105365;105366;105367;122038;122039;122040;139826;139827;139828;139829;139830;139831	9500;9501;9502;9503;9504;9505;9506;12882;12883;12884;12885;30929;30930;31745;31746;46015;46016;46017;46018;51634;51635;51636;51730;51731;56474;56475;56784;57561;57562;57563;60595;61406;61407;61408;61409;77294;77295;89310;89311;102815	9504;12884;30930;31745;46016;51636;51730;56475;56784;57562;60595;61408;77295;89310;102815			-1
Q15003	Q15003	Condensin complex subunit 2	NCAPH	sp|Q15003|CND2_HUMAN Condensin complex subunit 2 OS=Homo sapiens OX=9606 GN=NCAPH PE=1 SV=3	11696000	8840400	6365000	6257700	8086500	9569100	7645600	10	10	10	1	10	10	10	6	9	7	7	8	7	9	6	9	7	7	8	7	9	6	9	7	7	8	7	9	20.9	20.9	20.9	82.562	741	741	0	45.11	By MS/MS	By MS/MS	By MS/MS	By MS/MS	By MS/MS	By MS/MS	By MS/MS	13.8	19.6	13.9	12.7	17	15.9	18.4	484320000	25442000	79151000	60038000	54868000	117010000	54413000	93397000	3	6	4	3	4	4	2	26				1188	1105;1107;3190;6142;8829;13154;13744;15205;16069;16275	True;True;True;True;True;True;True;True;True;True	1177;1179;3371;6454;9266;13897;14516;16046;16961;17176	9314;9315;9316;9317;9318;9319;9329;9330;26487;26488;26489;26490;26491;26492;50576;73381;73382;73383;73384;73385;73386;73387;108899;108900;108901;108902;108903;108904;113470;113471;113472;113473;113474;113475;125383;125384;125385;125386;125387;125388;125389;132518;132519;132520;132521;132522;132523;133961;133962;133963;133964;133965;133966	6793;6794;6801;19272;19273;37253;54070;54071;54072;54073;54074;79751;83055;83056;83057;83058;83059;83060;91905;91906;91907;91908;91909;91910;91911;97449;98497	6794;6801;19273;37253;54070;79751;83058;91906;97449;98497			-1
Q15005	Q15005	Signal peptidase complex subunit 2	SPCS2	sp|Q15005|SPCS2_HUMAN Signal peptidase complex subunit 2 OS=Homo sapiens OX=9606 GN=SPCS2 PE=1 SV=3	0	0	0	0	0	0	0	1	1	1	1	1	1	1	0	0	0	0	1	0	0	0	0	0	0	1	0	0	0	0	0	0	1	0	0	8	8	8	25.003	226	226	0	8.3045					By MS/MS			0	0	0	0	8	0	0	0	0	0	0	0	0	0	0	0	0	0	0	1	0	0	1				1189	2815	TRUE	2976	23343	17060	17060			-1
Q15007	Q15007	Pre-mRNA-splicing regulator WTAP	WTAP	sp|Q15007|FL2D_HUMAN Pre-mRNA-splicing regulator WTAP OS=Homo sapiens OX=9606 GN=WTAP PE=1 SV=2	0	0	0	0	0	0	0	2	2	2	1	2	2	2	1	1	0	1	1	1	1	1	1	0	1	1	1	1	1	1	0	1	1	1	1	8.8	8.8	8.8	44.243	396	396	0.0015023	1.6554	By MS/MS	By matching		By matching	By matching	By matching	By MS/MS	5.1	3.8	0	3.8	3.8	3.8	3.8	16565000	1482400	3335800	0	2852500	2951000	3533200	2410000	1	0	0	0	0	0	1	2				1190	13079;15709	True;True	13820;16583	108276;129644;129645;129646;129647;129648	79307;95143	79307;95143			-1
Q15008	Q15008	26S proteasome non-ATPase regulatory subunit 6	PSMD6	sp|Q15008|PSMD6_HUMAN 26S proteasome non-ATPase regulatory subunit 6 OS=Homo sapiens OX=9606 GN=PSMD6 PE=1 SV=1	8383000	7895100	10867000	12453000	10388000	5937700	8432000	8	8	8	1	8	8	8	3	6	5	6	6	5	4	3	6	5	6	6	5	4	3	6	5	6	6	5	4	22.6	22.6	22.6	45.531	389	389	0	23.728	By MS/MS	By MS/MS	By MS/MS	By MS/MS	By MS/MS	By MS/MS	By MS/MS	9.3	15.4	14.7	16.7	18.5	13.9	11.6	344970000	6794400	53126000	65545000	56514000	100940000	29371000	32681000	1	3	4	4	6	2	0	20				1191	5459;7247;8186;11590;12214;13325;13401;14161	True;True;True;True;True;True;True;True	5743;7614;8603;12253;12911;14077;14155;14950	45037;45038;45039;45040;45041;60407;60408;60409;67765;67766;67767;67768;67769;96155;96156;96157;101707;101708;101709;101710;101711;101712;110206;110207;110208;110209;110731;110732;110733;110734;110735;110736;117416;117417;117418;117419	33172;44770;44771;44772;50114;70631;74782;74783;74784;74785;80699;80700;80701;81023;81024;81025;81026;85917;85918;85919;85920	33172;44772;50114;70631;74784;80699;81025;85918			-1
Q15020	Q15020	Squamous cell carcinoma antigen recognized by T-cells 3	SART3	sp|Q15020|SART3_HUMAN Squamous cell carcinoma antigen recognized by T-cells 3 OS=Homo sapiens OX=9606 GN=SART3 PE=1 SV=1	28343000	32972000	32050000	36602000	28068000	28833000	33107000	37	37	37	1	37	37	37	30	35	32	35	32	34	32	30	35	32	35	32	34	32	30	35	32	35	32	34	32	45.6	45.6	45.6	109.93	963	963	0	323.31	By MS/MS	By MS/MS	By MS/MS	By MS/MS	By MS/MS	By MS/MS	By MS/MS	36.7	44.1	38	43.8	38.1	41.1	36.7	6939700000	360180000	1102000000	1152000000	971280000	1557500000	736320000	1060500000	23	32	31	30	36	25	32	209				1192	262;913;936;958;1366;1470;1574;1660;3192;3193;3514;3582;4101;5135;5446;5447;5925;5929;6481;7738;8110;11158;11307;11823;12268;12301;12809;13500;13561;15020;15591;15981;16199;17553;17790;17837;18037	True;True;True;True;True;True;True;True;True;True;True;True;True;True;True;True;True;True;True;True;True;True;True;True;True;True;True;True;True;True;True;True;True;True;True;True;True	272;963;986;1011;1449;1557;1673;1766;3373;3374;3708;3781;4321;5404;5728;5729;6228;6232;6233;6808;8135;8524;11786;11959;12507;12968;12969;13004;13534;14259;14321;15852;16456;16867;17094;18524;18525;18773;18825;19040	2423;2424;2425;2426;2427;7728;7729;7730;7863;7864;7865;7866;7867;7868;7869;7870;7871;7872;8100;8101;8102;8103;8104;8105;8106;8107;8108;8109;8110;8111;8112;8113;11326;11327;11328;11329;11330;11331;11332;12221;12222;12223;12224;12225;12226;12227;13232;13233;13234;13235;13236;13237;13238;13239;13240;13241;13242;14099;14100;14101;14102;14103;14104;14105;14106;14107;26498;26499;26500;26501;26502;26503;26504;26505;26506;26507;26508;26509;26510;26511;26512;26513;29013;29014;29015;29016;29017;29018;29019;29575;29576;29577;29578;29579;29580;29581;33656;33657;33658;33659;33660;33661;33662;42232;42233;44928;44929;44930;44931;44932;44933;44934;44935;44936;44937;44938;44939;44940;44941;44942;44943;44944;44945;44946;44947;48961;48962;48963;48964;48965;48966;48967;48995;48996;48997;48998;48999;49000;49001;49002;49003;49004;53245;53246;53247;53248;53249;53250;53251;64376;64377;64378;64379;64380;64381;64382;64383;64384;67238;67239;67240;67241;92371;92372;92373;92374;92375;93747;93748;93749;93750;93751;93752;93753;98147;98148;98149;98150;98151;98152;98153;102150;102151;102152;102153;102154;102155;102156;102157;102158;102159;102160;102161;102162;102163;102433;102434;102435;102436;102437;102438;102439;102440;102441;102442;102443;102444;106181;106182;106183;111514;111515;111516;111517;111518;111519;111520;111521;111522;111523;111524;111979;123864;123865;123866;123867;123868;123869;123870;123871;128658;128659;128660;128661;128662;128663;128664;131819;131820;131821;131822;131823;131824;131825;133433;133434;133435;133436;133437;133438;133439;133440;133441;133442;133443;133444;133445;145304;145305;145306;145307;145308;145309;145310;145311;145312;147216;147217;147218;147219;147220;147221;147222;147223;147224;147225;147226;147227;147662;147663;147664;147665;147666;147667;147668;149307;149308;149309;149310;149311;149312	1702;5602;5603;5687;5688;5689;5690;5893;5894;5895;5896;5897;5898;5899;5900;5901;5902;5903;5904;5905;5906;8367;8368;8369;8370;8371;8372;8373;9048;9049;9050;9051;9831;9832;9833;9834;9835;9836;9837;9838;10517;10518;10519;10520;10521;10522;19277;19278;19279;19280;19281;19282;19283;19284;19285;19286;19287;19288;19289;19290;19291;19292;21169;21170;21171;21172;21173;21174;21569;21570;21571;21572;21573;21574;24545;24546;24547;24548;24549;24550;24551;30917;33097;33098;33099;33100;33101;33102;33103;33104;33105;33106;33107;33108;33109;33110;36056;36057;36058;36059;36060;36061;36091;36092;36093;36094;36095;36096;36097;39179;47651;47652;47653;47654;47655;47656;47657;49779;49780;67886;67887;67888;67889;68867;72034;72035;72036;75113;75114;75115;75116;75117;75118;75119;75120;75121;75122;75123;75124;75300;75301;75302;75303;75304;75305;75306;75307;75308;75309;75310;75311;77852;81509;81510;81511;81512;81513;81514;81515;81838;90623;90624;90625;90626;90627;90628;90629;94445;94446;94447;94448;94449;94450;94451;96918;96919;96920;96921;96922;98117;98118;98119;98120;98121;98122;98123;98124;98125;98126;98127;98128;106900;106901;106902;106903;108204;108205;108206;108207;108208;108209;108210;108211;108559;108560;108561;108562;108563;108564;109804;109805;109806;109807	1702;5602;5688;5895;8369;9051;9837;10518;19279;19286;21169;21571;24546;30917;33100;33109;36058;36093;39179;47652;49780;67888;68867;72036;75120;75306;77852;81514;81838;90624;94446;96922;98124;106902;108208;108564;109805	812;813;814;815	510;765;775;859	-1
Q15021	Q15021	Condensin complex subunit 1	NCAPD2	sp|Q15021|CND1_HUMAN Condensin complex subunit 1 OS=Homo sapiens OX=9606 GN=NCAPD2 PE=1 SV=3	4757800	3926100	3635200	3310900	4445500	3797900	4115000	11	11	11	1	11	11	11	6	9	7	7	7	7	9	6	9	7	7	7	7	9	6	9	7	7	7	7	9	12.4	12.4	12.4	157.18	1401	1401	0	21.161	By MS/MS	By MS/MS	By MS/MS	By MS/MS	By MS/MS	By MS/MS	By MS/MS	7.5	10.1	6.4	7.3	6.5	9.6	8.3	280490000	19279000	55398000	38205000	36352000	63051000	23857000	44348000	3	5	2	3	2	2	4	21				1193	480;681;3330;3940;5856;6064;9460;11947;14409;14675;14851	True;True;True;True;True;True;True;True;True;True;True	504;718;3518;4150;6156;6376;9922;12634;15218;15491;15673	4162;4163;4164;4165;4166;4167;4168;5961;5962;5963;5964;5965;5966;27560;27561;27562;27563;27564;27565;32267;32268;48396;48397;48398;48399;48400;49971;49972;49973;49974;49975;49976;78479;78480;78481;78482;78483;78484;99086;99087;99088;119399;119400;119401;119402;121330;121331;121332;121333;121334;122616;122617;122618;122619	3068;4396;4397;20129;20130;23476;23477;35657;36792;36793;36794;36795;36796;36797;57843;72734;87409;88816;88817;88818;88819;89699;89700	3068;4397;20130;23477;35657;36797;57843;72734;87409;88816;89700			-1
Q15024	Q15024	Exosome complex component RRP42	EXOSC7	sp|Q15024|EXOS7_HUMAN Exosome complex component RRP42 OS=Homo sapiens OX=9606 GN=EXOSC7 PE=1 SV=3	0	0	0	0	0	0	0	2	2	2	1	2	2	2	1	2	1	1	0	1	0	1	2	1	1	0	1	0	1	2	1	1	0	1	0	10	10	10	31.821	291	291	0	5.3721	By MS/MS	By matching	By MS/MS	By MS/MS		By MS/MS		5.5	10	5.5	4.5	0	4.5	0	15836000	2750100	3827400	2304500	3045100	0	3908500	0	1	0	1	1	0	1	0	4				1194	2330;6271	True;True	2465;6587	19343;19344;19345;51551;51552;51553	14163;14164;37978;37979	14163;37978			-1
Q15029	Q15029	116 kDa U5 small nuclear ribonucleoprotein component	EFTUD2	sp|Q15029|U5S1_HUMAN 116 kDa U5 small nuclear ribonucleoprotein component OS=Homo sapiens OX=9606 GN=EFTUD2 PE=1 SV=1	20145000	11452000	9090400	9700800	15560000	6931100	12013000	17	17	17	1	17	17	17	10	13	12	13	12	7	11	10	13	12	13	12	7	11	10	13	12	13	12	7	11	28.1	28.1	28.1	109.43	972	972	0	31.359	By MS/MS	By MS/MS	By MS/MS	By MS/MS	By MS/MS	By MS/MS	By MS/MS	15.7	20.8	21.1	20.7	17.4	11.4	18.6	773180000	82837000	137440000	80539000	87801000	225500000	35976000	123080000	4	6	9	3	8	2	5	37				1195	3702;4894;5846;5922;6968;7095;7414;7937;8063;9945;13836;14044;14684;14919;16695;16834;18150	True;True;True;True;True;True;True;True;True;True;True;True;True;True;True;True;True	3902;5152;6144;6225;7321;7457;7788;8347;8476;10435;14611;14833;15501;15745;17616;17768;19157	30418;30419;30420;30421;30422;39876;39877;39878;39879;48275;48276;48277;48278;48279;48280;48951;58123;58124;58125;58126;58127;58128;58129;59132;59133;59134;59135;61738;61739;61740;61741;61742;61743;61744;61745;61746;61747;66009;66010;66011;66012;66013;66909;66910;66911;66912;66913;82437;82438;114350;116444;116445;116446;116447;116448;116449;116450;121427;121428;121429;121430;121431;121432;121433;123119;123120;123121;123122;123123;137457;137458;137459;137460;137461;139049;139050;139051;139052;139053;150280;150281	22120;29212;35527;35528;35529;36049;42995;42996;42997;42998;42999;43000;43769;45830;45831;45832;48900;48901;49537;49538;60760;83673;85213;85214;85215;85216;85217;88893;88894;88895;88896;90065;90066;90067;90068;101102;101103;101104;101105;102279;102280;102281;110503	22120;29212;35528;36049;43000;43769;45831;48901;49537;60760;83673;85215;88893;90065;101104;102280;110503			-1
Q15042	Q15042	Rab3 GTPase-activating protein catalytic subunit	RAB3GAP1	sp|Q15042|RB3GP_HUMAN Rab3 GTPase-activating protein catalytic subunit OS=Homo sapiens OX=9606 GN=RAB3GAP1 PE=1 SV=3	0	0	0	0	0	0	0	4	4	4	1	4	4	4	1	3	2	2	1	1	2	1	3	2	2	1	1	2	1	3	2	2	1	1	2	5.1	5.1	5.1	110.52	981	981	0	2.8126	By matching	By MS/MS	By matching	By MS/MS	By matching	By matching	By MS/MS	1.6	4.2	2.2	2.2	0.9	1.3	3	154280000	2793700	9559900	5479800	6092900	119120000	2952500	8284500	0	2	0	1	0	0	0	3				1196	141;11234;15630;16157	True;True;True;True	147;11880;16496;17051	1414;1415;1416;1417;1418;93122;128959;128960;128961;133130;133131;133132	1045;68422;94646;97877	1045;68422;94646;97877			-1
Q15043	Q15043	Zinc transporter ZIP14	SLC39A14	sp|Q15043|S39AE_HUMAN Metal cation symporter ZIP14 OS=Homo sapiens OX=9606 GN=SLC39A14 PE=1 SV=3	0	0	3711600	5452200	0	0	4521200	2	2	2	1	2	2	2	0	1	2	2	1	1	2	0	1	2	2	1	1	2	0	1	2	2	1	1	2	6.7	6.7	6.7	54.212	492	492	0	19.781		By MS/MS	By MS/MS	By MS/MS	By matching	By MS/MS	By MS/MS	0	2.6	6.7	6.7	2.6	2.6	6.7	93801000	0	13087000	15507000	18939000	20561000	9370200	16338000	0	1	1	2	0	1	2	7				1197	7278;17689	True;True	7646;18669	60645;60646;60647;146464;146465;146466;146467;146468;146469	44951;44952;44953;107772;107773;107774;107775	44951;107775			-1
Q15046	Q15046	Lysine--tRNA ligase	KARS	sp|Q15046|SYK_HUMAN Lysine--tRNA ligase OS=Homo sapiens OX=9606 GN=KARS1 PE=1 SV=3	18276000	17718000	17276000	17505000	17769000	15400000	20327000	19	19	19	1	19	19	19	15	16	14	16	13	17	16	15	16	14	16	13	17	16	15	16	14	16	13	17	16	39	39	39	68.047	597	597	0	94.262	By MS/MS	By MS/MS	By MS/MS	By MS/MS	By MS/MS	By MS/MS	By MS/MS	31.8	33.2	29.8	34.5	28.3	36.2	30.7	1703400000	139980000	298340000	245790000	188720000	335870000	208240000	286490000	8	10	9	11	10	12	10	70				1198	207;1503;3770;4213;4611;4863;5585;7417;8158;9891;9892;12858;12940;13375;13813;15992;17152;17812;18018	True;True;True;True;True;True;True;True;True;True;True;True;True;True;True;True;True;True;True	216;1596;3973;3974;4443;4856;5120;5874;7791;8574;10380;10381;13584;13667;14129;14588;16879;18102;18798;19021	2022;2023;2024;2025;2026;2027;12686;12687;12688;31006;31007;31008;31009;31010;31011;31012;31013;31014;31015;34528;34529;37554;37555;37556;37557;37558;37559;37560;39640;39641;39642;39643;39644;39645;39646;46031;46032;46033;46034;46035;46036;46037;61767;61768;61769;61770;61771;61772;61773;67561;81983;81984;81985;81986;81987;81988;81989;81990;81991;81992;81993;81994;81995;81996;81997;81998;81999;82000;106526;106527;106528;106529;106530;106531;107161;107162;107163;107164;107165;107166;107167;107168;107169;107170;110561;110562;110563;110564;110565;110566;110567;114132;114133;114134;114135;114136;114137;114138;131893;131894;131895;131896;131897;141954;141955;141956;141957;141958;141959;141960;147418;147419;147420;147421;147422;147423;147424;149176	1468;9451;22528;22529;22530;22531;22532;22533;22534;22535;25144;25145;27473;29049;29050;29051;29052;29053;29054;33873;33874;33875;33876;33877;33878;45843;45844;45845;45846;45847;45848;45849;49970;60362;60363;60364;60365;60366;60367;60368;78063;78064;78510;78511;78512;78513;78514;78515;78516;78517;80921;80922;80923;80924;80925;80926;83513;83514;96966;104301;104302;104303;104304;104305;104306;104307;108333;108334;108335;109731	1468;9451;22532;25144;27473;29052;33876;45843;49970;60366;60368;78063;78517;80926;83513;96966;104306;108334;109731	816	506	-1
Q15050	Q15050	Ribosome biogenesis regulatory protein homolog	RRS1	sp|Q15050|RRS1_HUMAN Ribosome biogenesis regulatory protein homolog OS=Homo sapiens OX=9606 GN=RRS1 PE=1 SV=2	0	1332100	1529200	1332500	2545000	1330000	0	3	3	3	1	3	3	3	1	3	2	3	3	2	2	1	3	2	3	3	2	2	1	3	2	3	3	2	2	14	14	14	41.193	365	365	0	11.522	By MS/MS	By MS/MS	By MS/MS	By MS/MS	By MS/MS	By MS/MS	By matching	4.1	14	9.9	14	14	9.9	8.8	59468000	2813400	9768500	5096900	8560200	22785000	5767500	4676200	1	1	3	1	1	1	0	8				1199	1664;2741;4682	True;True;True	1770;2901;4932	14127;14128;14129;14130;14131;22797;22798;22799;22800;22801;22802;22803;38123;38124;38125;38126;38127;38128;38129;38130	10538;16682;16683;16684;16685;27863;27864;27865;27866	10538;16682;27866			-1
Q15059;Q58F21	Q15059	Bromodomain-containing protein 3	BRD3	sp|Q15059|BRD3_HUMAN Bromodomain-containing protein 3 OS=Homo sapiens OX=9606 GN=BRD3 PE=1 SV=1	24350000	27781000	31292000	30490000	22373000	23660000	24407000	20;1	20;1	13;0	2	20	20	13	15	17	18	16	19	18	17	15	17	18	16	19	18	17	11	11	11	10	13	13	12	34.3	34.3	26.6	79.541	726	726;947	0	74.152	By MS/MS	By MS/MS	By MS/MS	By MS/MS	By MS/MS	By MS/MS	By MS/MS	28.5	29.6	29.8	28.2	34.2	33.1	31	2214400000	107250000	360710000	405850000	349510000	469800000	215070000	306200000	10	9	11	12	11	9	10	72				1200	316;1532;2932;4715;6749;6780;8102;8262;8448;9729;10024;10026;11093;12938;14643;15484;16013;17194;17574;17923	True;True;True;True;True;True;True;True;True;True;True;True;True;True;True;True;True;True;True;True	330;1628;3096;4965;7086;7121;8516;8679;8869;10206;10519;10521;11705;13665;15459;16349;16901;18144;18546;18921	2932;2933;2934;2935;2936;2937;2938;12923;12924;12925;12926;12927;12928;12929;12930;12931;12932;12933;24128;24129;24130;24131;24132;24133;38339;38340;38341;38342;38343;38344;38345;38346;38347;56032;56033;56034;56035;56036;56037;56038;56343;56344;56345;56346;56347;67196;67197;67198;67199;67200;67201;67202;68362;69945;69946;69947;69948;69949;69950;69951;69952;69953;69954;69955;80667;80668;80669;80670;80671;80672;83172;83173;83174;83175;83176;83177;83178;83182;83183;83184;83185;83186;83187;91784;91785;91786;91787;91788;91789;91790;91791;91792;91793;91794;91795;91796;91797;107148;107149;107150;107151;107152;107153;121113;121114;121115;121116;121117;121118;121119;127799;127800;127801;127802;132048;132049;132050;132051;132052;132053;132054;132055;132056;132057;132058;132059;142257;142258;142259;142260;145473;145474;145475;145476;145477;145478;145479;148418;148419;148420;148421;148422;148423;148424	2146;2147;2148;2149;2150;2151;9634;9635;9636;9637;17587;17588;17589;28013;28014;28015;28016;28017;28018;28019;41370;41371;41631;49741;49742;49743;49744;49745;49746;49747;50465;51590;51591;51592;51593;51594;59446;59447;59448;59449;59450;61365;61367;61368;67474;67475;67476;67477;67478;67479;78502;88682;88683;88684;88685;88686;88687;93762;93763;93764;93765;97075;97076;97077;104503;106995;106996;106997;106998;109129;109130;109131	2147;9635;17588;28013;41370;41631;49742;50465;51591;59450;61365;61368;67475;78502;88684;93763;97075;104503;106995;109131			-1;-1
Q15084	Q15084	Protein disulfide-isomerase A6	PDIA6	sp|Q15084|PDIA6_HUMAN Protein disulfide-isomerase A6 OS=Homo sapiens OX=9606 GN=PDIA6 PE=1 SV=1	9114800	0	4895500	0	0	0	0	2	2	2	1	2	2	2	2	2	2	1	1	1	1	2	2	2	1	1	1	1	2	2	2	1	1	1	1	9.3	9.3	9.3	48.121	440	440	0.0097674	0.92576	By MS/MS	By matching	By MS/MS	By MS/MS	By matching	By matching	By MS/MS	9.3	9.3	9.3	3.9	5.5	5.5	5.5	61357000	9409300	15500000	16589000	15898000	2178700	994560	788100	1	0	1	0	0	0	0	2				1201	779;6321	True;True	821;6639	6720;6721;6722;6723;6724;6725;51932;51933;51934;51935	4908;38265	4908;38265			-1
Q15125	Q15125	3-beta-hydroxysteroid-Delta(8),Delta(7)-isomerase	EBP	sp|Q15125|EBP_HUMAN 3-beta-hydroxysteroid-Delta(8),Delta(7)-isomerase OS=Homo sapiens OX=9606 GN=EBP PE=1 SV=3	7550000	7834100	15591000	6875400	12178000	19150000	19620000	3	3	3	1	3	3	3	3	3	3	2	2	2	2	3	3	3	2	2	2	2	3	3	3	2	2	2	2	16.5	16.5	16.5	26.352	230	230	0	24.925	By MS/MS	By MS/MS	By MS/MS	By matching	By MS/MS	By MS/MS	By MS/MS	16.5	16.5	16.5	9.6	9.6	9.6	12.2	300430000	11014000	60726000	45604000	10231000	70459000	29414000	72980000	2	2	1	0	1	2	3	11				1202	210;6700;15734	True;True;True	219;7035;16611	2042;2043;2044;2045;2046;2047;55643;55644;55645;55646;55647;55648;55649;55650;55651;55652;55653;55654;55655;129868;129869;129870;129871;129872	1475;1476;1477;41033;41034;41035;41036;41037;41038;41039;95332;95333	1477;41036;95332			-1
Q15131	Q15131	Cyclin-dependent kinase 10	CDK10	sp|Q15131|CDK10_HUMAN Cyclin-dependent kinase 10 OS=Homo sapiens OX=9606 GN=CDK10 PE=1 SV=1	2787600	12795000	0	0	0	6333800	6545700	4	4	4	1	4	4	4	3	3	2	4	2	3	3	3	3	2	4	2	3	3	3	3	2	4	2	3	3	11.4	11.4	11.4	41.038	360	360	0	7.3819	By matching	By MS/MS	By MS/MS	By MS/MS	By matching	By MS/MS	By MS/MS	9.2	9.2	6.1	11.4	6.1	9.2	9.2	193480000	8354000	42614000	24720000	17653000	36597000	27009000	36534000	0	2	0	2	0	0	0	4				1203	1376;2259;7221;14865	True;True;True;True	1459;2390;7588;15689	11390;11391;11392;11393;11394;11395;11396;18780;18781;18782;18783;18784;18785;18786;60108;60109;60110;60111;60112;122733	8418;8419;13754;44516;44517;89784	8419;13754;44517;89784			-1
Q15139	Q15139	Serine/threonine-protein kinase D1	PRKD1	sp|Q15139|KPCD1_HUMAN Serine/threonine-protein kinase D1 OS=Homo sapiens OX=9606 GN=PRKD1 PE=1 SV=2	30441000	20665000	24821000	23992000	29669000	29088000	25528000	24	15	15	1	24	15	15	23	20	22	23	23	21	19	14	12	14	14	14	12	11	14	12	14	14	14	12	11	38.8	26.5	26.5	101.7	912	912	0	104.89	By MS/MS	By MS/MS	By MS/MS	By MS/MS	By MS/MS	By MS/MS	By MS/MS	37	28.9	35.9	37	36.8	32.1	29.7	2067200000	215620000	230100000	360420000	233960000	540700000	224850000	261600000	13	10	15	10	17	11	8	84				1204	1054;1715;3831;3842;4115;4259;5050;5157;6318;6542;7677;8592;9221;11220;11388;11523;14428;14798;15240;15386;15681;16294;17543;17781	True;False;True;True;True;True;False;True;True;True;False;False;False;True;True;False;True;False;False;True;True;False;True;True	1123;1822;4035;4046;4336;4492;5311;5426;6636;6872;8071;9019;9672;9673;11862;12042;12185;15237;15618;16082;16240;16553;17195;18514;18764	8909;8910;8911;8912;8913;14529;14530;14531;14532;14533;14534;31483;31484;31485;31486;31487;31488;31489;31490;31491;31492;31493;31494;31495;31496;31568;31569;31570;31571;31572;31573;31574;33748;33749;33750;33751;33752;33753;33754;34941;34942;34943;34944;34945;34946;34947;41558;41559;41560;41561;41562;41563;41564;41565;41566;42376;42377;42378;42379;42380;42381;42382;51911;51912;51913;51914;51915;51916;51917;51918;51919;51920;51921;51922;53762;53763;53764;53765;53766;53767;53768;53769;53770;53771;53772;63906;63907;63908;63909;63910;63911;63912;63913;63914;71567;71568;71569;71570;71571;71572;71573;71574;71575;71576;71577;76376;76377;76378;76379;76380;76381;76382;76383;76384;76385;76386;76387;76388;76389;76390;76391;76392;76393;76394;92975;92976;92977;92978;92979;92980;92981;94428;94429;94430;94431;94432;95571;95572;95573;95574;95575;95576;95577;95578;95579;95580;95581;95582;95583;95584;119551;119552;119553;119554;119555;119556;119557;122237;122238;122239;122240;122241;122242;122243;122244;122245;122246;122247;125673;125674;125675;125676;125677;125678;125679;126893;126894;126895;129417;129418;129419;129420;129421;134082;134083;134084;134085;134086;134087;134088;145229;145230;145231;145232;145233;145234;145235;145236;145237;145238;145239;147141;147142;147143;147144;147145;147146;147147	6498;6499;6500;6501;10788;10789;10790;10791;10792;22895;22896;22897;22898;22899;22900;22901;22902;22903;22904;22956;22957;22958;22959;22960;22961;22962;22963;22964;22965;24603;24604;24605;24606;24607;24608;24609;25516;25517;25518;30436;30437;30438;30439;30440;30441;30442;30443;30444;30445;30446;31032;31033;31034;38250;38251;38252;38253;38254;38255;39539;39540;39541;39542;39543;39544;39545;47326;47327;47328;47329;47330;47331;47332;47333;47334;52832;52833;52834;52835;52836;52837;52838;56257;56258;56259;56260;56261;56262;56263;56264;56265;56266;56267;56268;56269;56270;56271;56272;56273;56274;56275;56276;56277;56278;68324;68325;68326;68327;68328;68329;69352;69353;69354;69355;69356;70152;70153;70154;70155;70156;70157;70158;70159;70160;70161;70162;70163;70164;70165;70166;70167;70168;70169;70170;87543;87544;87545;87546;87547;87548;89464;89465;89466;89467;89468;92169;92170;92171;93099;93100;93101;94995;94996;98568;98569;98570;98571;98572;106850;106851;106852;106853;106854;106855;106856;106857;108163;108164;108165;108166;108167	6501;10789;22895;22959;24605;25518;30446;31034;38252;39540;47333;52833;56277;68328;69356;70164;87543;89464;92171;93100;94996;98569;106855;108166	162	669	-1
Q15165	Q15165	Serum paraoxonase/arylesterase 2	PON2	sp|Q15165|PON2_HUMAN Serum paraoxonase/arylesterase 2 OS=Homo sapiens OX=9606 GN=PON2 PE=1 SV=4	5166700	6522600	3380200	0	5735400	6047400	6172800	2	2	2	1	2	2	2	2	2	2	1	2	2	2	2	2	2	1	2	2	2	2	2	2	1	2	2	2	9.9	9.9	9.9	39.38	354	354	0	18.461	By matching	By MS/MS	By MS/MS	By MS/MS	By MS/MS	By MS/MS	By MS/MS	9.9	9.9	9.9	4.5	9.9	9.9	9.9	121760000	9003400	23252000	14064000	6987400	32958000	15613000	19880000	0	1	2	1	2	1	1	8				1205	9018;17153	True;True	9459;18103	74742;74743;74744;74745;74746;74747;74748;141961;141962;141963;141964;141965;141966	55072;55073;55074;55075;55076;55077;104308;104309	55076;104308			-1
Q15185	Q15185	Prostaglandin E synthase 3	PTGES3	sp|Q15185|TEBP_HUMAN Prostaglandin E synthase 3 OS=Homo sapiens OX=9606 GN=PTGES3 PE=1 SV=1	3237100	4382600	0	5358900	4067200	2766300	0	2	2	2	1	2	2	2	2	2	1	2	2	2	2	2	2	1	2	2	2	2	2	2	1	2	2	2	2	10.6	10.6	10.6	18.697	160	160	0	2.6308	By MS/MS	By MS/MS	By MS/MS	By MS/MS	By matching	By MS/MS	By MS/MS	10.6	10.6	4.4	10.6	10.6	10.6	10.6	70130000	4688500	14184000	9576100	14255000	19023000	5820600	2583200	0	2	1	2	0	2	1	8				1206	8190;13993	True;True	8607;14779	67785;67786;67787;67788;67789;67790;115555;115556;115557;115558;115559;115560;115561	50120;50121;50122;84485;84486;84487;84488;84489	50120;84485			-1
Q15208	Q15208	Serine/threonine-protein kinase 38	STK38	sp|Q15208|STK38_HUMAN Serine/threonine-protein kinase 38 OS=Homo sapiens OX=9606 GN=STK38 PE=1 SV=1	38698000	35565000	35285000	32976000	37707000	39464000	38415000	15	15	12	1	15	15	12	12	14	13	12	15	13	12	12	14	13	12	15	13	12	10	11	10	9	12	10	9	42.4	42.4	36.8	54.19	465	465	0	155.37	By MS/MS	By MS/MS	By MS/MS	By MS/MS	By MS/MS	By MS/MS	By MS/MS	36.3	40.4	38.3	31.4	42.4	38.7	34.6	3044700000	195990000	591090000	503840000	340870000	691560000	318350000	402970000	11	15	13	10	13	11	12	85				1207	1019;2352;2988;4499;4853;7199;8165;9126;10183;10895;11637;13963;14361;16749;17101	True;True;True;True;True;True;True;True;True;True;True;True;True;True;True	1083;1084;2488;3156;4739;5110;7565;8581;9569;10680;11453;12304;12305;14746;15167;17677;18048	8622;8623;8624;8625;8626;8627;8628;8629;8630;8631;8632;8633;8634;8635;8636;19539;19540;19541;19542;19543;19544;19545;24549;24550;24551;36697;36698;36699;36700;36701;36702;36703;36704;36705;36706;36707;36708;36709;39570;39571;39572;39573;39574;39575;59947;59948;59949;59950;59951;59952;59953;67599;67600;67601;67602;67603;67604;75631;75632;75633;84267;84268;84269;84270;84271;84272;84273;90005;90006;90007;90008;90009;90010;90011;96520;96521;96522;96523;96524;96525;96526;96527;96528;96529;96530;96531;96532;96533;96534;96535;96536;96537;96538;96539;96540;115306;115307;115308;115309;115310;115311;115312;115313;119022;119023;119024;119025;119026;119027;119028;138359;138360;138361;138362;138363;138364;138365;138366;141499;141500;141501;141502;141503;141504;141505	6250;6251;6252;6253;6254;6255;6256;6257;6258;6259;6260;6261;14332;14333;14334;14335;17852;26773;26774;26775;26776;26777;26778;26779;26780;26781;26782;26783;26784;26785;26786;26787;26788;26789;29011;29012;29013;44419;44420;44421;44422;44423;44424;50004;50005;55658;55659;62111;62112;62113;62114;62115;62116;62117;66323;66324;66325;70860;70861;70862;70863;70864;70865;70866;70867;70868;70869;70870;70871;70872;70873;84335;84336;84337;84338;84339;84340;84341;87111;87112;87113;87114;101797;101798;101799;103973;103974;103975;103976;103977;103978;103979	6253;14333;17852;26783;29011;44421;50004;55658;62117;66323;70861;84338;87111;101797;103979	817;818	3;262	-1
Q15233	Q15233	Non-POU domain-containing octamer-binding protein	NONO	sp|Q15233|NONO_HUMAN Non-POU domain-containing octamer-binding protein OS=Homo sapiens OX=9606 GN=NONO PE=1 SV=4	15344000	15999000	12601000	18183000	17557000	17398000	15009000	13	13	12	1	13	13	12	9	10	10	12	11	13	11	9	10	10	12	11	13	11	8	9	9	11	10	12	10	44.2	44.2	42.5	54.231	471	471	0	94.819	By MS/MS	By MS/MS	By MS/MS	By MS/MS	By MS/MS	By MS/MS	By MS/MS	29.1	31.4	31.4	41	31.8	44.2	36.1	1326500000	73669000	192670000	199360000	214860000	282380000	180590000	182970000	6	9	9	13	10	13	9	69				1208	147;1602;1887;4740;4762;4951;5495;9012;10834;10935;11654;12417;16179	True;True;True;True;True;True;True;True;True;True;True;True;True	154;1704;2002;4992;5015;5211;5783;9453;11379;11499;12323;13124;17073	1472;1473;1474;1475;1476;1477;1478;1479;13477;13478;13479;13480;13481;13482;13483;15870;15871;15872;15873;15874;15875;15876;38546;38547;38548;38549;38550;38551;38552;38553;38554;38690;38691;38692;38693;38694;38695;38696;40672;40673;40674;45370;45371;45372;45373;45374;45375;45376;45377;45378;45379;74686;74687;74688;74689;74690;74691;74692;89461;89462;89463;89464;89465;89466;90283;90284;96673;96674;96675;103356;103357;103358;103359;103360;103361;103362;103363;103364;103365;103366;103367;103368;103369;133262;133263;133264;133265;133266;133267;133268;133269;133270;133271;133272	1086;1087;1088;10038;10039;11747;11748;11749;11750;11751;28204;28205;28287;28288;28289;28290;28291;28292;28293;29789;29790;29791;33436;33437;33438;33439;33440;55000;55001;55002;55003;55004;55005;55006;55007;55008;55009;55010;55011;55012;65929;65930;65931;65932;65933;65934;66494;70996;75940;75941;75942;75943;75944;75945;75946;75947;75948;75949;75950;75951;75952;75953;97996;97997;97998;97999;98000;98001;98002	1087;10039;11751;28205;28289;29789;33436;55003;65931;66494;70996;75948;97997			-1
Q15269	Q15269	Periodic tryptophan protein 2 homolog	PWP2	sp|Q15269|PWP2_HUMAN Periodic tryptophan protein 2 homolog OS=Homo sapiens OX=9606 GN=PWP2 PE=1 SV=2	0	0	0	0	0	0	0	3	3	3	1	3	3	3	1	3	2	0	3	3	2	1	3	2	0	3	3	2	1	3	2	0	3	3	2	3.7	3.7	3.7	102.45	919	919	0	2.15	By MS/MS	By MS/MS	By MS/MS		By MS/MS	By matching	By MS/MS	1.4	3.7	2.3	0	3.7	3.7	2.5	47160000	1412500	10074000	6510900	0	19979000	5142300	4042000	1	1	0	0	0	0	0	2				1209	602;5279;10568	True;True;True	632;5555;11076	5337;5338;5339;5340;5341;43476;43477;43478;43479;43480;87220;87221;87222;87223	3937;3938;3939;31902;64326	3938;31902;64326			-1
Q15276	Q15276	Rab GTPase-binding effector protein 1	RABEP1	sp|Q15276|RABE1_HUMAN Rab GTPase-binding effector protein 1 OS=Homo sapiens OX=9606 GN=RABEP1 PE=1 SV=2	2476000	2380700	2524300	2326700	0	2048100	2265800	4	4	4	1	4	4	4	3	3	3	2	2	2	3	3	3	3	2	2	2	3	3	3	3	2	2	2	3	6.3	6.3	6.3	99.289	862	862	0	9.8593	By MS/MS	By MS/MS	By MS/MS	By MS/MS	By MS/MS	By MS/MS	By MS/MS	5.1	5.1	5.1	2.9	2.7	2.9	5.1	69553000	5392200	15038000	15905000	8244100	7037900	5325400	12611000	2	1	2	1	1	1	1	9				1210	1029;1150;1225;12925	True;True;True;True	1096;1226;1303;13652	8715;9691;9692;9693;9694;10237;10238;10239;10240;10241;10242;107041;107042;107043;107044;107045;107046;107047	6323;7109;7513;7514;7515;7516;7517;7518;78436	6323;7109;7514;78436			-1
Q15293	Q15293	Reticulocalbin-1	RCN1	sp|Q15293|RCN1_HUMAN Reticulocalbin-1 OS=Homo sapiens OX=9606 GN=RCN1 PE=1 SV=1	17231000	17614000	16203000	14208000	16316000	11500000	13959000	8	8	8	1	8	8	8	7	8	8	6	8	5	5	7	8	8	6	8	5	5	7	8	8	6	8	5	5	38.7	38.7	38.7	38.89	331	331	0	18.849	By MS/MS	By MS/MS	By MS/MS	By MS/MS	By MS/MS	By MS/MS	By MS/MS	36.3	38.7	38.7	20.2	38.7	16.3	17.8	667270000	52114000	117010000	125520000	73155000	176490000	54905000	68079000	2	3	4	4	5	2	2	22				1211	3860;4278;6707;6862;7022;11431;17234;17760	True;True;True;True;True;True;True;True	4068;4513;7042;7209;7380;12087;18188;18741	31757;31758;31759;31760;31761;31762;35077;35078;35079;35080;35081;35082;35083;55713;55714;55715;55716;55717;57109;57110;57111;57112;57113;57114;57115;58594;58595;58596;58597;58598;58599;58600;94761;94762;94763;94764;142610;142611;142612;142613;146961;146962;146963;146964;146965;146966;146967	23122;23123;23124;25622;25623;25624;25625;25626;41116;41117;41118;42249;43367;43368;43369;43370;43371;69575;69576;69577;104766;104767;108042;108043;108044;108045	23122;25624;41118;42249;43367;69577;104766;108042			-1
Q15303;P04626	Q15303;P04626	Receptor tyrosine-protein kinase erbB-4;ERBB4 intracellular domain;Receptor tyrosine-protein kinase erbB-2	ERBB4;ERBB2	sp|Q15303|ERBB4_HUMAN Receptor tyrosine-protein kinase erbB-4 OS=Homo sapiens OX=9606 GN=ERBB4 PE=1 SV=1;sp|P04626|ERBB2_HUMAN Receptor tyrosine-protein kinase erbB-2 OS=Homo sapiens OX=9606 GN=ERBB2 PE=1 SV=1	0	0	0	0	0	0	0	4;2	2;0	2;0	2	4	2	2	4	3	3	3	2	3	3	2	1	1	1	0	1	1	2	1	1	1	0	1	1	3.8	2.3	2.3	146.81	1308	1308;1255	0	4.0516	By matching	By matching	By MS/MS	By MS/MS	By matching	By matching	By matching	3.8	2.7	2.7	2.7	1.5	2.7	2.7	29402000	9107200	3997400	5336500	2495100	0	4291400	4173800	0	0	1	0	0	0	0	1				1212	2250;7902;12636;16591	True;False;True;False	2381;8309;13355;17508	18714;18715;18716;65742;65743;65744;65745;65746;65747;65748;65749;65750;105013;105014;105015;105016;136637;136638;136639;136640;136641;136642;136643;136644	13711;48678;48679;48680;48681;48682;48683;77081;100448;100449;100450;100451;100452;100453;100454	13711;48680;77081;100454			-1;-1
Q15349	Q15349	Ribosomal protein S6 kinase alpha-2	RPS6KA2	sp|Q15349|KS6A2_HUMAN Ribosomal protein S6 kinase alpha-2 OS=Homo sapiens OX=9606 GN=RPS6KA2 PE=1 SV=2	0	0	0	0	0	0	0	12	1	1	1	12	1	1	11	11	11	11	11	11	12	0	0	1	1	1	0	1	0	0	1	1	1	0	1	17.5	2.2	2.2	83.238	733	733	0.00051099	1.8493	By matching	By matching	By MS/MS	By MS/MS	By MS/MS	By matching	By matching	15.3	15.3	16	16.5	16	15.3	17.5	38538000	0	0	4143300	10358000	11117000	0	12919000	0	0	0	0	1	0	0	1				1213	303;2529;2801;3126;3403;4620;5756;9144;9242;10675;11001;17715	False;False;False;False;False;False;False;True;False;False;False;False	317;2671;2962;3301;3592;4867;4868;6051;9588;9694;11185;11585;18695	2823;2824;2825;2826;2827;2828;2829;2830;2831;2832;2833;20893;20894;20895;20896;20897;20898;20899;20900;20901;20902;20903;20904;20905;20906;20907;20908;20909;20910;20911;20912;23235;23236;23237;23238;23239;23240;23241;25728;25729;25730;25731;25732;25733;28126;28127;28128;28129;28130;28131;28132;28133;28134;28135;37631;37632;37633;37634;37635;37636;37637;37638;37639;37640;37641;37642;37643;37644;37645;37646;37647;37648;37649;37650;37651;37652;37653;37654;37655;37656;37657;47345;47346;47347;47348;47349;47350;47351;47352;47353;47354;47355;47356;47357;75776;75777;75778;75779;76534;76535;76536;76537;76538;76539;76540;76541;76542;76543;76544;76545;76546;76547;87914;87915;87916;87917;87918;87919;87920;87921;87922;87923;90918;90919;90920;90921;90922;90923;90924;90925;90926;90927;146633;146634;146635;146636;146637	2064;2065;2066;2067;2068;2069;2070;15258;15259;15260;15261;15262;15263;15264;15265;15266;15267;15268;15269;15270;15271;15272;15273;15274;15275;15276;15277;15278;15279;16986;16987;16988;16989;16990;16991;16992;16993;16994;18650;18651;18652;18653;20562;20563;20564;20565;20566;20567;20568;27524;27525;27526;27527;27528;27529;27530;27531;27532;27533;27534;27535;27536;27537;27538;27539;34814;34815;34816;34817;34818;34819;55780;55781;56393;56394;56395;56396;56397;56398;56399;56400;56401;56402;56403;56404;56405;64822;64823;64824;64825;64826;64827;64828;64829;64830;64831;66886;66887;66888;66889;66890;66891;107859;107860;107861	2067;15272;16986;18651;20565;27532;34817;55781;56394;64829;66891;107859	547	155	-1
Q15363	Q15363	Transmembrane emp24 domain-containing protein 2	TMED2	sp|Q15363|TMED2_HUMAN Transmembrane emp24 domain-containing protein 2 OS=Homo sapiens OX=9606 GN=TMED2 PE=1 SV=1	0	0	0	0	0	0	0	1	1	1	1	1	1	1	1	1	0	1	0	1	1	1	1	0	1	0	1	1	1	1	0	1	0	1	1	4.5	4.5	4.5	22.761	201	201	0.0097993	0.94388	By matching	By MS/MS		By MS/MS		By MS/MS	By matching	4.5	4.5	0	4.5	0	4.5	4.5	17221000	831710	6641400	0	4339000	0	2100900	3307600	0	0	0	1	0	0	0	1				1214	6566	TRUE	6897	53960;53961;53962;53963;53964	39690	39690			-1
Q15365	Q15365	Poly(rC)-binding protein 1	PCBP1	sp|Q15365|PCBP1_HUMAN Poly(rC)-binding protein 1 OS=Homo sapiens OX=9606 GN=PCBP1 PE=1 SV=2	20796000	14716000	14534000	15703000	12832000	11672000	10745000	8	5	5	1	8	5	5	7	8	7	7	7	6	6	5	5	4	5	4	4	4	5	5	4	5	4	4	4	31.5	20.5	20.5	37.497	356	356	0	22.158	By MS/MS	By MS/MS	By MS/MS	By MS/MS	By MS/MS	By MS/MS	By MS/MS	29.2	31.5	28.4	29.2	28.9	22.8	26.7	480770000	40874000	92624000	78029000	77504000	109540000	43697000	38497000	4	2	3	2	2	1	1	15				1215	441;726;4421;6939;7602;10612;12670;16771	False;True;False;True;False;True;True;True	463;766;4660;7291;7994;11120;13390;17704	3812;3813;3814;6318;6319;6320;6321;6322;6323;6324;36117;36118;36119;36120;36121;36122;36123;36124;36125;36126;36127;36128;57907;57908;57909;57910;57911;57912;63334;63335;63336;63337;63338;63339;63340;63341;87515;87516;87517;87518;87519;87520;87521;105200;105201;105202;105203;105204;138599;138600;138601;138602;138603;138604;138605	2775;4619;4620;26366;26367;26368;26369;26370;26371;26372;42863;42864;42865;46938;46939;46940;46941;46942;46943;64532;64533;64534;64535;64536;64537;64538;77190;77191;101978;101979;101980;101981	2775;4619;26371;42863;46940;64538;77191;101981			-1
Q15366;P57721	Q15366	Poly(rC)-binding protein 2	PCBP2	sp|Q15366|PCBP2_HUMAN Poly(rC)-binding protein 2 OS=Homo sapiens OX=9606 GN=PCBP2 PE=1 SV=1	26792000	25069000	19221000	28663000	22543000	28403000	21785000	9;3	9;3	6;1	2	9	9	6	8	8	9	7	8	7	8	8	8	9	7	8	7	8	6	5	6	5	5	5	6	35.6	35.6	24.9	38.58	365	365;371	0	54.773	By MS/MS	By MS/MS	By MS/MS	By MS/MS	By MS/MS	By MS/MS	By MS/MS	33.4	31.8	35.6	29	31.8	29.6	33.4	1307900000	85429000	221850000	192830000	199480000	273760000	163270000	171280000	6	6	5	5	3	5	8	38				1216	441;725;4421;6940;7391;7602;8796;10611;12350	True;True;True;True;True;True;True;True;True	463;765;4660;7292;7763;7994;9233;11119;13055	3812;3813;3814;6312;6313;6314;6315;6316;6317;36117;36118;36119;36120;36121;36122;36123;36124;36125;36126;36127;36128;57913;57914;57915;57916;57917;57918;57919;61536;61537;61538;61539;61540;61541;61542;63334;63335;63336;63337;63338;63339;63340;63341;73175;73176;73177;73178;73179;73180;73181;87508;87509;87510;87511;87512;87513;87514;102822;102823;102824;102825	2775;4617;4618;26366;26367;26368;26369;26370;26371;26372;42866;42867;42868;42869;42870;42871;45686;45687;45688;45689;46938;46939;46940;46941;46942;46943;53925;53926;53927;53928;53929;53930;64526;64527;64528;64529;64530;64531;75553;75554	2775;4618;26371;42870;45687;46940;53929;64531;75553			-1;-1
Q15369	Q15369	Transcription elongation factor B polypeptide 1	TCEB1	sp|Q15369|ELOC_HUMAN Elongin-C OS=Homo sapiens OX=9606 GN=ELOC PE=1 SV=1	3424200	6327700	7996900	8992900	6519100	6883200	6198700	3	3	3	1	3	3	3	2	3	2	3	3	3	2	2	3	2	3	3	3	2	2	3	2	3	3	3	2	32.1	32.1	32.1	12.473	112	112	0	6.4807	By matching	By MS/MS	By MS/MS	By MS/MS	By MS/MS	By MS/MS	By MS/MS	21.4	32.1	21.4	32.1	32.1	32.1	23.2	244150000	6136900	37396000	27441000	37880000	76373000	40332000	18588000	0	1	2	3	3	1	0	10				1217	3735;9343;15886	True;True;True	3935;9802;16770	30664;30665;30666;30667;30668;30669;30670;30671;77530;77531;77532;77533;77534;77535;77536;131058;131059;131060;131061;131062;131063;131064	22258;22259;22260;57145;57146;96282;96283;96284;96285;96286	22258;57146;96283			-1
Q15370	Q15370	Transcription elongation factor B polypeptide 2	TCEB2	sp|Q15370|ELOB_HUMAN Elongin-B OS=Homo sapiens OX=9606 GN=ELOB PE=1 SV=1	11112000	17782000	14105000	13329000	13420000	14959000	12413000	4	4	4	1	4	4	4	4	4	4	3	4	4	4	4	4	4	3	4	4	4	4	4	4	3	4	4	4	37.3	37.3	37.3	13.133	118	118	0	12.747	By MS/MS	By MS/MS	By MS/MS	By MS/MS	By MS/MS	By MS/MS	By MS/MS	37.3	37.3	37.3	31.4	37.3	37.3	37.3	478940000	24716000	89810000	80033000	55315000	107200000	56850000	65020000	2	3	1	2	2	1	2	13				1218	7990;10670;12281;15309	True;True;True;True	8402;11180;12984;16153	66402;66403;66404;66405;66406;66407;87896;87897;87898;87899;87900;87901;87902;102273;102274;102275;102276;102277;102278;102279;102280;126211;126212;126213;126214;126215;126216;126217	49218;64814;64815;75201;75202;75203;75204;75205;75206;92506;92507;92508;92509;92510;92511	49218;64814;75205;92506			-1
Q15375	Q15375	Ephrin type-A receptor 7	EPHA7	sp|Q15375|EPHA7_HUMAN Ephrin type-A receptor 7 OS=Homo sapiens OX=9606 GN=EPHA7 PE=1 SV=3	217260000	199380000	192190000	209670000	198170000	246870000	251990000	36	34	28	1	36	34	28	32	30	33	33	34	35	34	30	28	31	31	32	33	32	25	23	26	25	26	27	26	47.6	45.7	38.1	112.1	998	998	0	323.31	By MS/MS	By MS/MS	By MS/MS	By MS/MS	By MS/MS	By MS/MS	By MS/MS	44.4	40	44.4	45	45.8	46	46.5	21497000000	1447000000	3027400000	3249900000	3085000000	4600600000	2720800000	3366600000	36	38	45	41	44	46	40	290				1219	304;486;654;1214;1711;2051;2178;2708;3908;4465;4612;4878;5608;5851;6342;6539;7038;7587;8755;9864;10945;11508;12204;12430;14610;14689;14732;15528;15889;15904;16414;16433;16984;17496;17783;17792	True;True;True;True;True;True;True;True;True;True;True;True;True;True;True;True;True;True;True;True;True;False;True;True;True;True;True;True;True;True;True;True;False;True;True;True	318;510;687;1291;1292;1818;2171;2307;2865;4116;4705;4857;5136;5898;6149;6660;6869;7398;7977;7978;9191;10350;10351;11511;12170;12899;13140;13141;15424;15507;15551;16393;16773;16788;17319;17340;17926;18465;18766;18775;18776	2834;2835;2836;2837;2838;2839;2840;2841;2842;2843;2844;2845;2846;4200;4201;4202;4203;4204;4205;4206;5696;5697;5698;5699;10161;10162;10163;10164;10165;10166;10167;10168;10169;10170;10171;10172;10173;10174;10175;10176;14504;14505;14506;14507;14508;14509;14510;17121;17122;17123;17124;17125;17126;17127;17128;17129;18096;18097;18098;18099;18100;18101;18102;22520;22521;22522;22523;22524;22525;22526;22527;22528;22529;22530;22531;22532;22533;22534;22535;32031;32032;32033;32034;32035;32036;36459;36460;37561;37562;37563;37564;37565;37566;37567;39764;39765;39766;39767;39768;39769;39770;46196;46197;46198;48340;48341;48342;48343;48344;48345;48346;48347;52117;52118;52119;52120;52121;52122;52123;52124;52125;52126;52127;53734;53735;53736;53737;53738;53739;53740;58718;58719;58720;58721;58722;58723;58724;58725;58726;58727;58728;58729;58730;58731;63210;63211;63212;63213;63214;63215;63216;63217;63218;63219;63220;63221;63222;63223;63224;63225;63226;63227;63228;63229;63230;63231;72848;72849;72850;72851;72852;72853;72854;72855;72856;81748;81749;81750;81751;81752;81753;81754;81755;81756;81757;81758;81759;81760;90357;90358;90359;90360;90361;90362;90363;90364;90365;90366;90367;95451;95452;95453;95454;95455;95456;95457;95458;101616;101617;101618;101619;101620;101621;101622;101623;101624;101625;101626;101627;101628;101629;101630;101631;101632;101633;101634;101635;103512;103513;103514;103515;103516;103517;103518;103519;103520;103521;103522;103523;103524;103525;103526;120868;120869;120870;120871;120872;120873;120874;121474;121475;121476;121477;121478;121479;121480;121481;121757;121758;121759;121760;121761;121762;128198;128199;128200;128201;128202;131086;131087;131088;131089;131090;131091;131092;131093;131094;131095;131096;131097;131098;131193;131194;131195;131196;131197;131198;131199;131200;131201;131202;131203;131204;131205;131206;134977;134978;134979;134980;134981;134982;134983;134984;134985;134986;134987;134988;134989;134990;134991;134992;135169;135170;135171;135172;135173;135174;135175;135176;135177;135178;135179;140273;140274;140275;140276;140277;140278;140279;144885;144886;144887;144888;144889;144890;144891;144892;144893;144894;147167;147168;147169;147235;147236;147237;147238;147239;147240;147241;147242	2071;2072;2073;2074;2075;2076;2077;2078;2079;2080;2081;2082;3089;3090;3091;3092;3093;3094;3095;3096;4175;4176;4177;7456;7457;7458;7459;7460;7461;7462;7463;7464;7465;10776;10777;10778;10779;10780;10781;10782;12658;12659;12660;12661;12662;12663;13288;13289;13290;13291;13292;13293;13294;13295;13296;13297;13298;13299;13300;16478;16479;16480;16481;16482;16483;16484;16485;16486;16487;16488;16489;16490;16491;16492;23308;23309;23310;23311;26627;26628;27474;27475;27476;27477;27478;27479;29128;29129;29130;29131;29132;29133;29134;29135;29136;29137;29138;33991;35622;35623;38400;38401;38402;38403;38404;38405;38406;38407;38408;38409;38410;39518;39519;39520;39521;39522;39523;39524;39525;43451;43452;43453;43454;43455;43456;43457;43458;43459;43460;43461;43462;43463;43464;46865;46866;46867;46868;46869;46870;46871;46872;46873;46874;46875;46876;46877;46878;46879;53726;53727;53728;53729;60188;60189;60190;60191;60192;60193;60194;66537;66538;66539;66540;66541;66542;66543;66544;66545;70069;70070;70071;70072;70073;70074;70075;70076;70077;74708;74709;74710;74711;74712;74713;74714;74715;74716;74717;74718;74719;74720;74721;74722;74723;74724;74725;74726;74727;74728;74729;74730;76047;76048;76049;76050;76051;76052;76053;76054;76055;76056;76057;76058;76059;76060;76061;76062;76063;76064;88501;88502;88503;88504;88505;88506;88923;88924;88925;88926;88927;88928;88929;88930;89131;89132;89133;89134;89135;89136;89137;94073;94074;94075;94076;96302;96303;96304;96305;96306;96307;96308;96309;96310;96311;96312;96313;96394;96395;96396;96397;96398;96399;96400;96401;96402;96403;96404;96405;96406;96407;99155;99156;99157;99158;99159;99160;99161;99162;99163;99164;99165;99166;99167;99168;99303;99304;99305;99306;99307;99308;99309;99310;99311;103181;103182;103183;103184;103185;103186;106609;106610;106611;106612;108179;108180;108214;108215;108216;108217;108218;108219;108220;108221	2079;3094;4176;7460;10781;12658;13299;16492;23309;26627;27476;29135;33991;35622;38409;39523;43461;46874;53726;60193;66543;70072;74725;76059;88505;88927;89132;94073;96305;96407;99155;99310;103183;106612;108179;108218	596;819;820;821;822;823;824	752;840;859;869;978;984;988	-1
Q15386	Q15386	Ubiquitin-protein ligase E3C	UBE3C	sp|Q15386|UBE3C_HUMAN Ubiquitin-protein ligase E3C OS=Homo sapiens OX=9606 GN=UBE3C PE=1 SV=3	7849600	8658400	5778800	4858100	6885900	5295600	6201000	9	9	9	1	9	9	9	8	8	9	4	7	6	8	8	8	9	4	7	6	8	8	8	9	4	7	6	8	11.1	11.1	11.1	123.92	1083	1083	0	30.901	By MS/MS	By MS/MS	By MS/MS	By MS/MS	By MS/MS	By MS/MS	By MS/MS	10.1	10.2	11.1	5.1	8.6	7	10.2	374070000	26015000	72632000	78490000	21348000	81147000	36430000	58003000	3	5	6	3	5	1	6	29				1220	4111;6296;9617;9880;12032;12817;13835;17133;17170	True;True;True;True;True;True;True;True;True	4331;6614;10085;10369;12723;13542;14610;18082;18120	33723;33724;33725;33726;33727;51740;51741;51742;51743;51744;51745;79761;79762;79763;79764;81906;81907;81908;81909;81910;81911;100366;100367;100368;100369;106241;106242;106243;106244;106245;106246;106247;106248;106249;106250;106251;106252;106253;106254;114343;114344;114345;114346;114347;114348;114349;141801;141802;141803;141804;141805;142065;142066;142067;142068;142069;142070	24589;24590;38135;38136;38137;38138;58803;58804;58805;60316;60317;60318;60319;73825;73826;77884;77885;77886;77887;77888;77889;77890;77891;83671;83672;104190;104368;104369;104370;104371	24590;38135;58804;60318;73826;77887;83672;104190;104368			-1
Q15392	Q15392	Delta(24)-sterol reductase	DHCR24	sp|Q15392|DHC24_HUMAN Delta(24)-sterol reductase OS=Homo sapiens OX=9606 GN=DHCR24 PE=1 SV=2	9252100	16594000	8886300	24121000	0	12652000	16145000	3	3	3	1	3	3	3	3	2	2	2	1	2	2	3	2	2	2	1	2	2	3	2	2	2	1	2	2	5.8	5.8	5.8	60.101	516	516	0	10.691	By MS/MS	By MS/MS	By MS/MS	By MS/MS	By MS/MS	By MS/MS	By MS/MS	5.8	4.1	4.1	4.1	2.5	4.1	4.1	281230000	25315000	61843000	28785000	40535000	48985000	26705000	49062000	2	1	1	2	1	1	1	9				1221	3684;9043;10433	True;True;True	3884;9486;10938	30287;74969;74970;74971;74972;74973;74974;74975;86048;86049;86050;86051;86052;86053	22040;55223;55224;55225;55226;55227;55228;55229;63448	22040;55224;63448			-1
Q15393	Q15393	Splicing factor 3B subunit 3	SF3B3	sp|Q15393|SF3B3_HUMAN Splicing factor 3B subunit 3 OS=Homo sapiens OX=9606 GN=SF3B3 PE=1 SV=4	65397000	48978000	45637000	35145000	52705000	52230000	50846000	18	18	18	1	18	18	18	17	15	17	9	15	18	16	17	15	17	9	15	18	16	17	15	17	9	15	18	16	19.6	19.6	19.6	135.58	1217	1217	0	91.432	By MS/MS	By MS/MS	By MS/MS	By MS/MS	By MS/MS	By MS/MS	By MS/MS	18.9	16.4	16.7	9.7	15	19.6	16	1407700000	341760000	154270000	184930000	109400000	280450000	144550000	192340000	7	11	10	6	8	12	10	64				1222	4944;5016;7382;8011;8029;9037;9937;10393;10617;11119;11331;11380;11405;12008;13064;15561;15807;17523	True;True;True;True;True;True;True;True;True;True;True;True;True;True;True;True;True;True	5204;5277;7753;8423;8441;9479;10427;10897;11125;11733;11984;12034;12059;12695;13805;16426;16685;18493	40620;40621;40622;40623;40624;41120;41121;41122;41123;41124;41125;61445;61446;61447;66522;66523;66524;66525;66526;66527;66528;66646;66647;66648;66649;66650;66651;74908;74909;74910;74911;74912;74913;74914;74915;74916;74917;74918;74919;74920;74921;82394;82395;82396;82397;82398;82399;85716;85717;85718;85719;85720;85721;85722;85723;85724;85725;85726;85727;87549;87550;87551;87552;87553;87554;91981;91982;91983;91984;94046;94047;94048;94378;94379;94380;94381;94382;94383;94384;94385;94386;94387;94549;94550;94551;94552;94553;94554;94555;100082;100083;100084;100085;100086;100087;108166;108167;108168;108169;108170;108171;108172;128430;128431;128432;128433;128434;128435;128436;130435;130436;130437;130438;130439;130440;130441;130442;130443;145096;145097;145098;145099;145100;145101	29752;29753;30069;30070;30071;45572;45573;49286;49360;49361;49362;49363;55184;55185;55186;55187;55188;55189;55190;55191;55192;55193;55194;55195;55196;55197;60728;60729;60730;60731;60732;63184;63185;63186;63187;64558;64559;67595;67596;67597;67598;69112;69328;69329;69330;69331;69430;69431;69432;69433;73574;73575;73576;73577;79239;79240;94255;94256;94257;94258;95771;95772;95773;95774;106761;106762;106763;106764;106765	29752;30069;45572;49286;49363;55192;60729;63184;64558;67597;69112;69328;69433;73575;79240;94255;95772;106762			-1
Q15404	Q15404	Ras suppressor protein 1	RSU1	sp|Q15404|RSU1_HUMAN Ras suppressor protein 1 OS=Homo sapiens OX=9606 GN=RSU1 PE=1 SV=3	23664000	22318000	21755000	18589000	26337000	23625000	22438000	11	11	11	1	11	11	11	10	10	11	11	11	11	10	10	10	11	11	11	11	10	10	10	11	11	11	11	10	53.4	53.4	53.4	31.54	277	277	0	61.985	By MS/MS	By MS/MS	By MS/MS	By MS/MS	By MS/MS	By MS/MS	By MS/MS	50.2	50.2	53.4	53.4	53.4	53.4	50.2	1842300000	123560000	282400000	277360000	222240000	404670000	248460000	283600000	9	11	13	13	15	15	15	91				1223	399;978;2704;3797;3980;6687;10077;10411;10461;11584;11832	True;True;True;True;True;True;True;True;True;True;True	417;1031;2860;4001;4194;7022;10572;10915;10969;12247;12516	3515;3516;3517;3518;3519;3520;3521;8242;8243;8244;8245;8246;8247;8248;8249;8250;8251;8252;8253;8254;8255;22489;22490;22491;22492;22493;31215;31216;31217;31218;31219;31220;31221;31222;31223;32673;32674;32675;32676;32677;32678;32679;55544;55545;55546;55547;55548;55549;55550;83498;83499;83500;83501;83502;83503;83504;85885;85886;85887;85888;85889;85890;85891;85892;85893;85894;85895;85896;86339;86340;86341;86342;86343;86344;86345;86346;86347;86348;86349;96106;96107;96108;96109;96110;96111;96112;96113;96114;96115;96116;96117;96118;96119;98218;98219;98220;98221;98222;98223;98224;98225	2549;2550;2551;2552;2553;5990;5991;5992;5993;5994;5995;5996;5997;5998;5999;6000;6001;6002;6003;6004;6005;16456;16457;16458;16459;22685;22686;22687;22688;22689;22690;23810;23811;23812;23813;23814;23815;40979;40980;40981;40982;40983;40984;61561;61562;61563;61564;61565;61566;61567;63322;63323;63324;63325;63326;63327;63688;63689;63690;63691;63692;63693;63694;63695;63696;63697;63698;63699;63700;70588;70589;70590;70591;70592;70593;70594;70595;70596;70597;70598;70599;70600;70601;70602;70603;72078;72079;72080;72081;72082;72083;72084;72085	2552;5998;16457;22686;23815;40979;61566;63326;63695;70597;72082			-1
Q15417	Q15417	Calponin-3	CNN3	sp|Q15417|CNN3_HUMAN Calponin-3 OS=Homo sapiens OX=9606 GN=CNN3 PE=1 SV=1	0	0	0	0	0	0	0	1	1	1	1	1	1	1	0	1	0	0	0	0	0	0	1	0	0	0	0	0	0	1	0	0	0	0	0	4	4	4	36.413	329	329	0	3.5915		By MS/MS						0	4	0	0	0	0	0	0	0	0	0	0	0	0	0	0	1	0	0	0	0	0	1				1224	1672	TRUE	1779	14186	10582	10582			-1
Q15418;Q9Y2H9	Q15418	Ribosomal protein S6 kinase alpha-1	RPS6KA1	sp|Q15418|KS6A1_HUMAN Ribosomal protein S6 kinase alpha-1 OS=Homo sapiens OX=9606 GN=RPS6KA1 PE=1 SV=2	260740000	261170000	281790000	285580000	247100000	259160000	286650000	45;1	45;1	32;0	2	45	45	32	42	43	42	40	40	42	43	42	43	42	40	40	42	43	30	31	30	29	29	30	31	69.5	69.5	49.5	82.722	735	735;1570	0	323.31	By MS/MS	By MS/MS	By MS/MS	By MS/MS	By MS/MS	By MS/MS	By MS/MS	65.7	67.1	63.4	61.5	59.5	65.9	66	51799000000	3341000000	8077700000	8571400000	7228600000	10544000000	5590800000	8445200000	59	74	74	77	75	69	77	505				1225	302;392;1117;1428;1647;2362;2434;2529;2558;2801;2936;3126;3323;3810;3845;4262;4263;4481;4482;4503;4620;5334;5493;5494;5731;5756;6848;6860;9146;9179;9180;9242;9956;10349;10675;11001;11692;12192;12331;12377;13268;15791;16590;17136;17715	True;True;True;True;True;True;True;True;True;True;True;True;True;True;True;True;True;True;True;True;True;True;True;True;True;True;True;True;True;True;True;True;True;True;True;True;True;True;True;True;True;True;True;True;True	316;408;409;1189;1512;1752;2498;2572;2671;2701;2962;3100;3301;3511;4014;4051;4495;4496;4497;4498;4721;4722;4743;4867;4868;5611;5780;5781;5782;6025;6026;6051;7194;7206;7207;9591;9592;9629;9630;9694;10449;10850;11185;11585;12362;12887;13035;13082;14019;16669;17507;18085;18086;18695	2812;2813;2814;2815;2816;2817;2818;2819;2820;2821;2822;3433;3434;3435;3436;3437;3438;3439;3440;3441;3442;3443;3444;3445;3446;3447;3448;3449;3450;3451;3452;3453;3454;3455;3456;3457;9395;9396;9397;9398;9399;9400;9401;9402;9403;9404;9405;9406;9407;9408;9409;9410;9411;9412;9413;9414;9415;9416;9417;9418;9419;11856;11857;11858;11859;11860;11861;11862;11863;14013;19640;19641;19642;19643;19644;19645;19646;19647;19648;19649;19650;19651;19652;19653;20182;20183;20184;20185;20186;20187;20188;20189;20190;20191;20192;20193;20194;20195;20196;20893;20894;20895;20896;20897;20898;20899;20900;20901;20902;20903;20904;20905;20906;20907;20908;20909;20910;20911;20912;21231;21232;21233;21234;21235;21236;21237;21238;21239;21240;21241;21242;21243;21244;23235;23236;23237;23238;23239;23240;23241;24152;24153;24154;24155;24156;24157;24158;24159;24160;24161;24162;24163;24164;25728;25729;25730;25731;25732;25733;27509;27510;27511;27512;27513;27514;27515;27516;27517;27518;27519;27520;27521;31326;31327;31328;31329;31615;31616;31617;31618;31619;31620;31621;34964;34965;34966;34967;34968;34969;34970;34971;34972;34973;34974;34975;34976;34977;34978;34979;34980;34981;34982;34983;34984;34985;34986;34987;34988;34989;34990;34991;34992;34993;34994;34995;34996;34997;34998;34999;35000;35001;36570;36571;36572;36573;36574;36575;36576;36577;36578;36579;36580;36581;36582;36744;36745;37631;37632;37633;37634;37635;37636;37637;37638;37639;37640;37641;37642;37643;37644;37645;37646;37647;37648;37649;37650;37651;37652;37653;37654;37655;37656;37657;44034;44035;44036;44037;44038;44039;44040;44041;44042;44043;44044;44045;44046;44047;44048;44049;44050;44051;44052;44053;44054;45344;45345;45346;45347;45348;45349;45350;45351;45352;45353;45354;45355;45356;45357;45358;45359;45360;45361;45362;45363;45364;45365;45366;45367;45368;45369;47144;47145;47146;47147;47148;47149;47150;47151;47152;47153;47154;47155;47156;47157;47158;47159;47160;47161;47162;47345;47346;47347;47348;47349;47350;47351;47352;47353;47354;47355;47356;47357;56987;56988;56989;56990;56991;56992;56993;56994;56995;56996;56997;56998;56999;57000;57001;57002;57003;57004;57082;57083;57084;57085;57086;57087;57088;57089;57090;57091;57092;57093;57094;57095;57096;57097;57098;57099;57100;57101;57102;57103;57104;75805;75806;75807;75808;75809;75810;75811;75812;75813;75814;75815;75816;75817;75818;75819;75820;75821;75822;75823;75824;75825;75826;75827;75828;75829;75830;75831;75832;76071;76072;76073;76074;76075;76076;76077;76078;76079;76080;76081;76082;76083;76084;76085;76086;76087;76088;76089;76090;76091;76092;76093;76534;76535;76536;76537;76538;76539;76540;76541;76542;76543;76544;76545;76546;76547;82621;82622;82623;82624;82625;82626;82627;85374;85375;85376;85377;85378;85379;85380;85381;85382;85383;85384;85385;85386;85387;85388;87914;87915;87916;87917;87918;87919;87920;87921;87922;87923;90918;90919;90920;90921;90922;90923;90924;90925;90926;90927;96918;96919;96920;96921;96922;96923;96924;101499;101500;101501;101502;101503;101504;101505;102705;102706;102707;102708;102709;103014;103015;103016;103017;103018;103019;103020;103021;103022;103023;103024;109797;109798;109799;109800;109801;109802;109803;109804;109805;109806;109807;109808;109809;109810;130298;130299;130300;130301;130302;130303;130304;130305;130306;130307;130308;130309;130310;130311;130312;130313;130314;130315;130316;130317;136628;136629;136630;136631;136632;136633;136634;136635;136636;141819;141820;141821;141822;141823;141824;141825;141826;141827;141828;141829;141830;141831;141832;141833;141834;141835;141836;146633;146634;146635;146636;146637	2055;2056;2057;2058;2059;2060;2061;2062;2063;2474;2475;2476;2477;2478;2479;2480;2481;2482;2483;2484;2485;2486;2487;2488;2489;2490;2491;2492;2493;2494;2495;2496;2497;6884;6885;6886;6887;6888;6889;6890;6891;6892;6893;6894;6895;6896;6897;6898;6899;6900;6901;6902;6903;6904;6905;6906;6907;6908;8768;8769;8770;8771;10476;14406;14407;14408;14409;14410;14411;14412;14413;14414;14415;14416;14417;14418;14419;14777;14778;14779;14780;14781;14782;14783;14784;14785;14786;14787;14788;14789;14790;15258;15259;15260;15261;15262;15263;15264;15265;15266;15267;15268;15269;15270;15271;15272;15273;15274;15275;15276;15277;15278;15279;15545;15546;15547;15548;15549;15550;15551;15552;15553;15554;15555;15556;15557;15558;15559;15560;15561;15562;16986;16987;16988;16989;16990;16991;16992;16993;16994;17596;17597;17598;17599;17600;17601;17602;17603;17604;17605;17606;18650;18651;18652;18653;20090;20091;20092;20093;20094;20095;20096;20097;20098;20099;22788;22789;22790;23005;23006;23007;25529;25530;25531;25532;25533;25534;25535;25536;25537;25538;25539;25540;25541;25542;25543;25544;25545;25546;25547;25548;25549;25550;25551;25552;25553;25554;25555;25556;25557;25558;25559;25560;25561;25562;25563;25564;25565;25566;25567;25568;25569;25570;25571;25572;25573;25574;25575;26693;26694;26695;26696;26697;26698;26699;26700;26835;26836;27524;27525;27526;27527;27528;27529;27530;27531;27532;27533;27534;27535;27536;27537;27538;27539;32333;32334;32335;32336;32337;32338;32339;32340;32341;32342;32343;32344;32345;32346;32347;32348;32349;32350;32351;32352;33417;33418;33419;33420;33421;33422;33423;33424;33425;33426;33427;33428;33429;33430;33431;33432;33433;33434;33435;34663;34664;34665;34666;34667;34668;34669;34670;34671;34672;34673;34674;34675;34676;34677;34678;34814;34815;34816;34817;34818;34819;42162;42163;42164;42165;42166;42167;42168;42169;42170;42171;42172;42173;42174;42175;42176;42177;42225;42226;42227;42228;42229;42230;42231;42232;42233;42234;42235;42236;42237;42238;42239;42240;42241;42242;42243;42244;55815;55816;55817;55818;55819;55820;55821;55822;55823;55824;55825;55826;55827;55828;55829;55830;55831;55832;55833;55834;55835;55836;55837;55838;55839;55840;55841;55842;55843;55844;55845;55846;55847;55848;55849;55850;55851;56015;56016;56017;56018;56019;56020;56021;56022;56023;56024;56025;56026;56027;56028;56029;56030;56031;56032;56033;56034;56393;56394;56395;56396;56397;56398;56399;56400;56401;56402;56403;56404;56405;60950;60951;60952;60953;60954;60955;60956;60957;60958;62970;62971;62972;62973;62974;62975;62976;62977;62978;62979;62980;62981;62982;64822;64823;64824;64825;64826;64827;64828;64829;64830;64831;66886;66887;66888;66889;66890;66891;71156;71157;71158;71159;71160;71161;71162;74579;75479;75480;75481;75482;75676;75677;75678;75679;75680;75681;75682;80413;80414;80415;80416;80417;80418;80419;80420;95659;95660;95661;95662;95663;95664;95665;95666;95667;95668;95669;95670;95671;95672;95673;95674;95675;95676;95677;95678;95679;95680;95681;100442;100443;100444;100445;100446;100447;104202;104203;104204;104205;104206;104207;104208;104209;104210;104211;107859;107860;107861	2059;2485;6888;8769;10476;14411;14780;15272;15559;16986;17598;18651;20090;22790;23006;25536;25557;26695;26699;26835;27532;32337;33419;33433;34664;34817;42166;42228;55846;56020;56028;56394;60950;62978;64829;66891;71156;74579;75480;75678;80419;95678;100445;104205;107859	545;547;825;826;827;828;829;830	13;93;158;281;387;492;572;698	-1;-1
Q15436	Q15436	Protein transport protein Sec23A	SEC23A	sp|Q15436|SC23A_HUMAN Protein transport protein Sec23A OS=Homo sapiens OX=9606 GN=SEC23A PE=1 SV=2	11834000	11889000	10165000	10575000	12628000	10608000	10386000	16	16	14	1	16	16	14	12	11	13	11	13	10	14	12	11	13	11	13	10	14	10	9	11	10	11	9	12	28	28	24.6	86.16	765	765	0	148.6	By MS/MS	By MS/MS	By MS/MS	By MS/MS	By MS/MS	By MS/MS	By MS/MS	20.4	18	22.5	18.7	22.5	16.9	23.8	1125200000	84835000	196560000	169530000	99549000	345750000	95391000	133590000	7	9	8	8	9	6	8	55				1226	1554;2826;4350;6102;6149;6571;6685;7019;7825;11206;11216;12923;13931;14552;15765;17754	True;True;True;True;True;True;True;True;True;True;True;True;True;True;True;True	1652;2988;4587;6414;6461;6902;7020;7376;8231;11846;11858;13650;14714;15365;16643;18735	13101;13102;13103;13104;13105;23412;23413;23414;23415;23416;23417;23418;23419;23420;23421;35579;35580;35581;35582;50251;50252;50253;50254;50255;50256;50257;50258;50627;50628;50629;50630;50631;50632;50633;54010;54011;54012;54013;54014;54015;54016;54017;54018;54019;54020;55534;55535;55536;55537;58561;58562;58563;58564;58565;58566;58567;58568;58569;58570;58571;58572;58573;65125;92842;92843;92844;92845;92846;92847;92953;92954;92955;92956;92957;92958;92959;107034;115099;115100;115101;115102;115103;115104;115105;120466;130118;130119;130120;130121;130122;130123;130124;146916;146917;146918;146919;146920;146921;146922;146923;146924;146925;146926;146927;146928;146929	9745;9746;9747;17102;17103;17104;17105;25971;25972;25973;36968;36969;37296;37297;37298;37299;37300;37301;37302;39731;39732;40973;40974;40975;43355;43356;43357;43358;43359;43360;43361;43362;43363;48181;68221;68222;68223;68309;68310;68311;68312;68313;68314;78429;84201;84202;88212;95524;95525;95526;95527;95528;95529;95530;95531;108023;108024;108025	9747;17103;25971;36968;37297;39732;40973;43358;48181;68222;68309;78429;84202;88212;95525;108024			-1
Q15437	Q15437	Protein transport protein Sec23B	SEC23B	sp|Q15437|SC23B_HUMAN Protein transport protein Sec23B OS=Homo sapiens OX=9606 GN=SEC23B PE=1 SV=2	7345400	5526400	2568300	4001900	5016500	3965700	2969400	9	7	7	1	9	7	7	7	8	8	5	6	5	7	5	6	6	4	4	4	5	5	6	6	4	4	4	5	16.4	13	13	86.478	767	767	0	33.471	By MS/MS	By MS/MS	By MS/MS	By matching	By MS/MS	By MS/MS	By MS/MS	12.4	14.6	14.7	9.9	11	10	12.6	191050000	18114000	41033000	34001000	19712000	40051000	17569000	20574000	1	5	1	0	3	1	2	13				1227	415;619;1466;1554;6103;6922;7019;12089;14395	True;True;True;False;True;True;False;True;True	436;649;1553;1652;6415;7273;7376;12784;15202	3620;3621;3622;5457;5458;5459;5460;5461;12199;12200;12201;12202;13101;13102;13103;13104;13105;50259;50260;50261;50262;50263;50264;50265;57746;57747;57748;57749;57750;58561;58562;58563;58564;58565;58566;58567;58568;58569;58570;58571;58572;58573;100817;100818;100819;100820;100821;100822;119276;119277;119278;119279	2613;4030;4031;4032;4033;9030;9031;9745;9746;9747;36970;36971;36972;42746;43355;43356;43357;43358;43359;43360;43361;43362;43363;74184;87309	2613;4032;9030;9747;36970;42746;43358;74184;87309			-1
Q15477	Q15477	Helicase SKI2W	SKIV2L	sp|Q15477|SKI2_HUMAN SKI2 subunit of superkiller complex protein OS=Homo sapiens OX=9606 GN=SKIC2 PE=1 SV=3	8937400	6972500	5783500	5461600	8016600	6779800	5613500	18	18	18	1	18	18	18	14	12	12	11	14	13	11	14	12	12	11	14	13	11	14	12	12	11	14	13	11	25.6	25.6	25.6	137.75	1246	1246	0	44.338	By MS/MS	By MS/MS	By MS/MS	By MS/MS	By MS/MS	By MS/MS	By MS/MS	20.1	17.2	15.6	14.8	18.4	17.9	13.2	633720000	46923000	87525000	82224000	55686000	226170000	67250000	67943000	6	7	6	10	8	5	5	47				1228	2052;2586;2793;3327;5056;5615;6052;6098;8524;9323;10502;10531;10870;12343;12913;14311;14983;16288	True;True;True;True;True;True;True;True;True;True;True;True;True;True;True;True;True;True	2172;2730;2953;3515;5317;5905;6359;6410;8948;9781;11010;11039;11420;13048;13640;15109;15815;17189	17130;17131;21514;21515;21516;21517;21518;21519;23157;23158;23159;23160;23161;23162;23163;23164;23165;27541;27542;27543;27544;27545;41594;41595;41596;41597;41598;41599;46256;46257;46258;46259;46260;46261;46262;49857;49858;49859;50224;50225;50226;50227;50228;50229;50230;71021;71022;71023;77206;77207;77208;77209;77210;77211;77212;77213;77214;77215;77216;86668;86669;86670;86671;86672;86673;86674;86911;86912;86913;86914;86915;86916;89693;89694;89695;102796;102797;106955;106956;106957;106958;106959;118589;118590;118591;118592;118593;123633;134059;134060;134061;134062;134063	12664;15783;15784;16935;16936;16937;16938;16939;16940;16941;20113;20114;20115;20116;30456;30457;30458;34034;34035;34036;34037;34038;36712;36959;36960;36961;52421;56925;56926;56927;56928;56929;56930;56931;56932;63925;63926;63927;64107;64108;64109;64110;64111;66070;66071;75536;78371;86775;90467;98561	12664;15784;16939;20114;30458;34035;36712;36961;52421;56929;63926;64110;66070;75536;78371;86775;90467;98561			-1
Q15517	Q15517	Corneodesmosin	CDSN	sp|Q15517|CDSN_HUMAN Corneodesmosin OS=Homo sapiens OX=9606 GN=CDSN PE=1 SV=3	11376000	12254000	13224000	14322000	15633000	23689000	0	2	2	2	1	2	2	2	2	2	2	2	2	2	2	2	2	2	2	2	2	2	2	2	2	2	2	2	2	5.1	5.1	5.1	51.522	529	529	0	7.9655	By MS/MS	By MS/MS	By MS/MS	By MS/MS	By matching	By MS/MS	By MS/MS	5.1	5.1	5.1	5.1	5.1	5.1	5.1	250070000	24791000	34599000	38421000	38572000	55915000	47024000	10749000	2	1	2	2	0	1	2	10				1229	6292;8089	True;True	6608;8503	51683;51684;51685;51686;51687;51688;51689;67109;67110;67111;67112;67113;67114;67115	38095;38096;38097;38098;38099;49684;49685;49686;49687;49688	38095;49687			-1
Q15528	Q15528	Mediator of RNA polymerase II transcription subunit 22	MED22	sp|Q15528|MED22_HUMAN Mediator of RNA polymerase II transcription subunit 22 OS=Homo sapiens OX=9606 GN=MED22 PE=1 SV=2	0	0	0	0	0	0	0	1	1	1	1	1	1	1	1	1	0	0	1	0	0	1	1	0	0	1	0	0	1	1	0	0	1	0	0	9	9	9	22.22	200	200	0.004845	1.2427	By matching	By matching			By MS/MS			9	9	0	0	9	0	0	6776300	1266300	2082300	0	0	3427800	0	0	0	0	0	0	0	0	0	0				1230	12650	TRUE	13370	105086;105087;105088	77115	77115			-1
Q15643	Q15643	Thyroid receptor-interacting protein 11	TRIP11	sp|Q15643|TRIPB_HUMAN Thyroid receptor-interacting protein 11 OS=Homo sapiens OX=9606 GN=TRIP11 PE=1 SV=3	0	2971700	0	2564600	0	0	0	5	5	5	1	5	5	5	1	3	2	3	1	1	2	1	3	2	3	1	1	2	1	3	2	3	1	1	2	3.8	3.8	3.8	227.58	1979	1979	0	9.7066	By matching	By MS/MS	By MS/MS	By MS/MS	By matching	By matching	By MS/MS	0.7	2.5	1.4	2.4	0.7	0.7	1.4	55946000	5360300	10974000	12142000	13498000	5309600	1718000	6944600	0	1	1	3	0	0	1	6				1231	4275;7071;12545;12968;13659	True;True;True;True;True	4510;7431;13261;13696;14427	35064;58956;58957;104340;104341;104342;107386;107387;107388;107389;107390;112832;112833	25616;43635;76652;78676;78677;82563	25616;43635;76652;78676;82563			-1
Q15645	Q15645	Pachytene checkpoint protein 2 homolog	TRIP13	sp|Q15645|PCH2_HUMAN Pachytene checkpoint protein 2 homolog OS=Homo sapiens OX=9606 GN=TRIP13 PE=1 SV=2	8123600	9536100	11289000	9686800	12611000	10042000	10779000	8	8	8	1	8	8	8	7	8	8	8	8	8	6	7	8	8	8	8	8	6	7	8	8	8	8	8	6	18.5	18.5	18.5	48.55	432	432	0	13.329	By MS/MS	By MS/MS	By MS/MS	By MS/MS	By MS/MS	By MS/MS	By MS/MS	16.9	18.5	18.5	18.5	18.5	18.5	12.7	701680000	33858000	116970000	130140000	88658000	169790000	81974000	80293000	4	3	3	4	4	4	3	25				1232	599;1869;7042;10249;13083;13320;17207;17216	True;True;True;True;True;True;True;True	629;1984;7402;10748;13824;14072;18157;18167	5322;5323;5324;5325;5326;5327;5328;15726;15727;15728;15729;15730;15731;15732;58755;58756;58757;58758;58759;58760;58761;58762;84693;84694;84695;84696;84697;84698;84699;108298;108299;108300;108301;108302;108303;110172;110173;110174;110175;110176;110177;142348;142349;142350;142351;142352;142353;142354;142355;142356;142357;142428;142429;142430;142431;142432;142433;142434	3925;3926;3927;3928;11645;11646;11647;43486;43487;43488;62417;62418;62419;62420;62421;79323;80676;80677;80678;80679;104549;104550;104551;104596;104597;104598;104599;104600;104601	3927;11647;43488;62418;79323;80676;104551;104600			-1
Q15648	Q15648	Mediator of RNA polymerase II transcription subunit 1	MED1	sp|Q15648|MED1_HUMAN Mediator of RNA polymerase II transcription subunit 1 OS=Homo sapiens OX=9606 GN=MED1 PE=1 SV=4	1909300	0	0	0	3002200	0	2326800	3	3	3	1	3	3	3	2	1	1	1	2	1	3	2	1	1	1	2	1	3	2	1	1	1	2	1	3	2	2	2	168.48	1581	1581	0.00051151	1.8673	By matching	By matching	By MS/MS	By matching	By MS/MS	By matching	By MS/MS	1.1	0.6	0.6	0.6	1.1	0.6	2	49179000	2380900	7362500	7046200	4526200	14975000	970880	11918000	0	0	1	0	2	0	1	4				1233	5173;6031;16870	True;True;True	5442;6336;17806	42500;42501;42502;42503;42504;42505;49691;139305;139306;139307;139308	31126;31127;36577;102453	31127;36577;102453			-1
Q15691	Q15691	Microtubule-associated protein RP/EB family member 1	MAPRE1	sp|Q15691|MARE1_HUMAN Microtubule-associated protein RP/EB family member 1 OS=Homo sapiens OX=9606 GN=MAPRE1 PE=1 SV=3	0	0	0	0	0	0	0	3	3	3	1	3	3	3	1	1	1	2	2	2	1	1	1	1	2	2	2	1	1	1	1	2	2	2	1	16.4	16.4	16.4	29.999	268	268	0	9.1706	By matching	By MS/MS	By matching	By MS/MS	By matching	By MS/MS	By matching	7.5	7.5	7.5	10.4	10.4	13.4	7.5	80685000	3678200	11113000	11729000	13392000	19780000	9947000	11046000	0	1	0	1	0	1	0	3				1234	1562;10458;12701	True;True;True	1661;10966;13423	13163;86328;86329;105423;105424;105425;105426;105427;105428;105429	9788;63683;77330	9788;63683;77330			-1
Q15717;Q12926;P26378	Q15717;Q12926;P26378	ELAV-like protein 1;ELAV-like protein 2;ELAV-like protein 4	ELAVL1;ELAVL2;ELAVL4	sp|Q15717|ELAV1_HUMAN ELAV-like protein 1 OS=Homo sapiens OX=9606 GN=ELAVL1 PE=1 SV=2;sp|Q12926|ELAV2_HUMAN ELAV-like protein 2 OS=Homo sapiens OX=9606 GN=ELAVL2 PE=1 SV=2;sp|P26378|ELAV4_HUMAN ELAV-like protein 4 OS=Homo sapiens OX=9606 GN=ELAVL4 PE=1 SV=	0	0	0	0	0	0	0	2;1;1	2;1;1	2;1;1	3	2	2	2	1	1	2	1	1	1	1	1	1	2	1	1	1	1	1	1	2	1	1	1	1	6.1	6.1	6.1	36.091	326	326;359;385	0	2.9341	By matching	By matching	By MS/MS	By matching	By matching	By MS/MS	By matching	2.8	2.8	6.1	2.8	2.8	2.8	2.8	37087000	2303800	6254000	7162700	6511000	8204700	2908400	3742200	0	0	2	0	0	0	0	2				1235	701;2013	True;True	740;2133	6142;6143;6144;6145;6146;6147;6148;16869	4511;4512;12489	4512;12489			-1;-1;-1
Q15746	Q15746	Myosin light chain kinase, smooth muscle;Myosin light chain kinase, smooth muscle, deglutamylated form	MYLK	sp|Q15746|MYLK_HUMAN Myosin light chain kinase, smooth muscle OS=Homo sapiens OX=9606 GN=MYLK PE=1 SV=4	0	0	171770000	0	0	0	281770000	2	2	2	1	2	2	2	1	1	2	1	1	1	2	1	1	2	1	1	1	2	1	1	2	1	1	1	2	0.9	0.9	0.9	210.71	1914	1914	0	2.0655	By MS/MS	By MS/MS	By MS/MS	By MS/MS	By MS/MS	By MS/MS	By MS/MS	0.4	0.4	0.9	0.4	0.4	0.4	0.9	4276300000	149190000	757190000	535270000	493860000	1355700000	403910000	581160000	2	2	2	2	3	2	4	17				1236	9259;16986	True;True	9712;17928	76690;76691;76692;76693;76694;76695;76696;76697;76698;76699;140281;140282	56508;56509;56510;56511;56512;56513;56514;56515;56516;56517;56518;56519;56520;56521;56522;56523;103188	56508;103188			-1
Q15750	Q15750	TGF-beta-activated kinase 1 and MAP3K7-binding protein 1	TAB1	sp|Q15750|TAB1_HUMAN TGF-beta-activated kinase 1 and MAP3K7-binding protein 1 OS=Homo sapiens OX=9606 GN=TAB1 PE=1 SV=1	18365000	15435000	16492000	16719000	14901000	16280000	14189000	17	17	17	1	17	17	17	11	16	16	13	12	13	14	11	16	16	13	12	13	14	11	16	16	13	12	13	14	54.8	54.8	54.8	54.643	504	504	0	106.93	By MS/MS	By MS/MS	By MS/MS	By MS/MS	By MS/MS	By MS/MS	By MS/MS	35.9	52.2	52.2	41.5	36.5	42.7	41.9	1576000000	88963000	283370000	339070000	206540000	292170000	161090000	204760000	6	10	13	12	8	10	8	67				1237	793;1311;6349;7308;10281;10638;10713;11411;13249;13762;13814;14199;14703;16206;17121;17310;17732	True;True;True;True;True;True;True;True;True;True;True;True;True;True;True;True;True	836;1390;6668;7678;10781;11147;11225;12066;13995;14535;14589;14989;15522;17101;18070;18270;18713	6853;6854;6855;6856;10857;10858;10859;10860;10861;10862;10863;52189;52190;60909;60910;60911;60912;60913;60914;60915;60916;60917;60918;60919;60920;60921;84916;84917;84918;84919;84920;84921;84922;87688;87689;87690;87691;87692;87693;88326;88327;88328;88329;88330;88331;94610;94611;94612;94613;94614;94615;94616;94617;109666;109667;109668;109669;109670;113612;113613;113614;113615;113616;113617;113618;113619;113620;113621;113622;114139;117714;117715;117716;117717;121587;121588;121589;121590;121591;121592;121593;121594;133477;133478;133479;133480;133481;133482;133483;141716;141717;141718;141719;141720;141721;141722;141723;141724;143283;143284;143285;143286;143287;143288;146752;146753;146754;146755;146756;146757	5007;5008;5009;5010;5011;7960;7961;7962;7963;7964;7965;38450;45151;45152;45153;45154;45155;45156;45157;45158;62606;62607;64682;65058;65059;69479;69480;69481;69482;69483;69484;69485;80325;80326;83151;83152;83153;83154;83515;86160;86161;86162;86163;89007;89008;89009;89010;89011;98147;98148;98149;98150;98151;98152;104154;104155;104156;104157;104158;105306;105307;105308;105309;105310;105311;107909;107910;107911;107912;107913	5011;7964;38450;45151;62607;64682;65058;69485;80326;83152;83515;86163;89011;98151;104156;105307;107912			-1
Q15758	Q15758	Neutral amino acid transporter B(0)	SLC1A5	sp|Q15758|AAAT_HUMAN Neutral amino acid transporter B(0) OS=Homo sapiens OX=9606 GN=SLC1A5 PE=1 SV=2	5152900	4340800	5031200	5385800	5292400	4801400	8437900	4	4	4	1	4	4	4	4	4	4	4	4	4	4	4	4	4	4	4	4	4	4	4	4	4	4	4	4	9.8	9.8	9.8	56.598	541	541	0	13.155	By MS/MS	By MS/MS	By MS/MS	By MS/MS	By MS/MS	By MS/MS	By MS/MS	9.8	9.8	9.8	9.8	9.8	9.8	9.8	316570000	18662000	34801000	45962000	50318000	73482000	30007000	63333000	3	2	2	1	2	1	2	13				1238	4603;6095;9156;13752	True;True;True;True	4848;6407;9604;14524	37497;37498;37499;37500;37501;37502;37503;50204;50205;50206;50207;50208;50209;50210;75890;75891;75892;75893;75894;75895;75896;75897;75898;75899;75900;75901;113519;113520;113521;113522;113523;113524;113525;113526;113527;113528;113529;113530;113531;113532	27426;27427;27428;27429;27430;27431;36950;36951;55891;55892;83082;83083;83084;83085	27429;36951;55891;83085			-1
Q15759	Q15759	Mitogen-activated protein kinase 11	MAPK11	sp|Q15759|MK11_HUMAN Mitogen-activated protein kinase 11 OS=Homo sapiens OX=9606 GN=MAPK11 PE=1 SV=2	5463700	10691000	7598200	3686800	8971500	7957700	3957100	6	6	6	1	6	6	6	4	4	5	4	4	5	4	4	4	5	4	4	5	4	4	4	5	4	4	5	4	22.8	22.8	22.8	41.357	364	364	0	18.568	By MS/MS	By MS/MS	By MS/MS	By MS/MS	By MS/MS	By MS/MS	By MS/MS	17	12.1	19.2	12.1	12.1	19.2	12.1	369890000	12349000	72227000	74790000	20916000	94459000	62106000	33044000	2	4	4	2	4	6	3	25				1239	2563;2642;4093;5505;11039;12446	True;True;True;True;True;True	2706;2789;4313;5794;11631;13158	21325;21326;21327;21328;21329;21330;21331;21332;21333;21334;21335;21336;21337;21999;22000;22001;22002;22003;22004;22005;33586;33587;33588;45451;45452;45453;45454;45455;45456;91193;91194;91195;91196;91197;91198;91199;91200;91201;91202;91203;103637	15647;15648;15649;15650;15651;15652;15653;15654;15655;15656;15657;15658;15659;15660;15661;16121;16122;16123;24495;33477;67060;67061;67062;67063;67064;76165	15649;16121;24495;33477;67060;76165			-1
Q15773	Q15773	Myeloid leukemia factor 2	MLF2	sp|Q15773|MLF2_HUMAN Myeloid leukemia factor 2 OS=Homo sapiens OX=9606 GN=MLF2 PE=1 SV=1	0	0	0	0	0	0	0	2	2	2	1	2	2	2	0	1	1	1	1	1	1	0	1	1	1	1	1	1	0	1	1	1	1	1	1	12.1	12.1	12.1	28.147	248	248	0	2.1421		By MS/MS	By matching	By matching	By matching	By MS/MS	By MS/MS	0	4.8	7.3	7.3	7.3	7.3	7.3	11085000	0	0	2594500	1918200	3762000	1254700	1555300	0	1	0	0	0	0	1	2				1240	3050;8479	True;True	3221;8900	25033;25034;25035;25036;25037;70149	18177;51714	18177;51714			-1
Q15800	Q15800	Methylsterol monooxygenase 1	MSMO1	sp|Q15800|MSMO1_HUMAN Methylsterol monooxygenase 1 OS=Homo sapiens OX=9606 GN=MSMO1 PE=1 SV=1	0	0	0	0	0	0	0	1	1	1	1	1	1	1	1	1	1	1	1	1	1	1	1	1	1	1	1	1	1	1	1	1	1	1	1	4.8	4.8	4.8	35.215	293	293	0	25.729	By MS/MS	By MS/MS	By MS/MS	By MS/MS	By MS/MS	By MS/MS	By MS/MS	4.8	4.8	4.8	4.8	4.8	4.8	4.8	156050000	11608000	26083000	20232000	15363000	34013000	19436000	29316000	1	1	1	1	1	1	1	7				1241	7159	TRUE	7525	59670;59671;59672;59673;59674;59675;59676	44216;44217;44218;44219;44220;44221;44222	44220			-1
Q15831	Q15831	Serine/threonine-protein kinase STK11	STK11	sp|Q15831|STK11_HUMAN Serine/threonine-protein kinase STK11 OS=Homo sapiens OX=9606 GN=STK11 PE=1 SV=1	27604000	19716000	20791000	21182000	19988000	21700000	22551000	13	13	13	1	13	13	13	11	11	12	11	12	11	13	11	11	12	11	12	11	13	11	11	12	11	12	11	13	42.5	42.5	42.5	48.635	433	433	0	103.07	By MS/MS	By MS/MS	By MS/MS	By MS/MS	By MS/MS	By MS/MS	By MS/MS	37.9	36.3	40.4	38.3	40.4	36.5	42.5	2432200000	182260000	350870000	344470000	301440000	586360000	272220000	394570000	11	10	13	13	10	10	14	81				1242	1489;2358;4602;6048;6334;6759;7036;7675;7800;8937;11979;15676;17846	True;True;True;True;True;True;True;True;True;True;True;True;True	1579;1580;2494;4847;6355;6652;7097;7396;8069;8204;9377;12666;16546;18836;18837	12571;12572;12573;12574;12575;12576;12577;12578;12579;12580;12581;12582;12583;12584;19601;19602;19603;19604;19605;19606;19607;19608;19609;19610;19611;19612;19613;19614;37490;37491;37492;37493;37494;37495;37496;49828;49829;49830;49831;52018;52019;52020;52021;52022;52023;52024;56143;56144;56145;56146;56147;56148;56149;56150;56151;56152;58709;58710;58711;58712;58713;58714;63902;63903;63904;64959;64960;64961;64962;64963;64964;64965;64966;74141;74142;74143;74144;74145;74146;74147;99309;99310;99311;99312;99313;99314;99315;99316;99317;99318;99319;99320;99321;99322;129327;129328;129329;129330;129331;129332;129333;129334;129335;129336;129337;129338;129339;129340;147761;147762;147763;147764;147765;147766;147767;147768;147769;147770;147771;147772;147773	9380;9381;9382;9383;9384;9385;9386;9387;9388;9389;9390;9391;9392;9393;14371;14372;14373;14374;14375;14376;27421;27422;27423;27424;27425;36685;38330;38331;38332;38333;38334;38335;41451;41452;41453;41454;41455;41456;41457;41458;41459;41460;43444;43445;43446;43447;43448;47322;47323;47324;48048;48049;48050;48051;48052;48053;48054;54609;54610;72919;72920;72921;72922;72923;72924;72925;72926;94905;94906;94907;94908;94909;94910;94911;94912;94913;94914;94915;94916;108626;108627;108628;108629;108630;108631;108632;108633;108634;108635;108636	9389;14372;27425;36685;38331;41455;43448;47323;48051;54609;72920;94914;108632	831;832	51;392	-1
Q16186	Q16186	Proteasomal ubiquitin receptor ADRM1	ADRM1	sp|Q16186|ADRM1_HUMAN Proteasomal ubiquitin receptor ADRM1 OS=Homo sapiens OX=9606 GN=ADRM1 PE=1 SV=2	0	0	0	0	0	0	0	2	2	2	1	2	2	2	2	2	1	1	1	1	2	2	2	1	1	1	1	2	2	2	1	1	1	1	2	7.6	7.6	7.6	42.153	407	407	0	10.872	By MS/MS	By matching	By matching	By matching	By MS/MS	By MS/MS	By matching	7.6	7.6	3.9	3.9	3.9	3.9	7.6	37903000	3309200	8825400	7187400	3691600	5961800	2889800	6038100	0	0	0	0	1	1	0	2				1243	14501;15751	True;True	15311;16629	120030;120031;120032;120033;120034;120035;120036;130027;130028;130029	87888;87889;95447	87888;95447			-1
Q16512	Q16512	Serine/threonine-protein kinase N1	PKN1	sp|Q16512|PKN1_HUMAN Serine/threonine-protein kinase N1 OS=Homo sapiens OX=9606 GN=PKN1 PE=1 SV=2	53823000	54260000	44142000	44719000	52679000	56613000	54253000	33	29	29	1	33	29	29	29	32	27	28	29	28	27	25	28	25	25	26	25	24	25	28	25	25	26	25	24	48.1	44.4	44.4	103.93	942	942	0	319.82	By MS/MS	By MS/MS	By MS/MS	By MS/MS	By MS/MS	By MS/MS	By MS/MS	41.3	46.9	39.3	40.2	41.2	40.7	40.2	8168200000	548380000	1480500000	1191000000	937090000	1850500000	1007400000	1153300000	24	28	27	26	23	28	23	179				1244	330;900;1501;2149;2609;2796;3510;3632;3690;5017;5081;6897;8469;8706;8709;8785;9079;9322;9550;9807;9938;12086;12324;12667;12982;13417;14141;14411;14814;15317;15720;16639;16640	True;True;True;True;True;True;True;False;False;True;True;False;True;True;False;True;True;True;True;True;True;True;True;True;True;True;True;True;True;True;True;True;True	344;949;1594;2277;2754;2957;3704;3832;3890;5278;5344;7245;8890;9136;9141;9221;9522;9780;10016;10290;10428;12781;13028;13387;13716;13717;14171;14930;15220;15634;16163;16594;17556;17557	3025;3026;3027;3028;3029;3030;3031;7642;7643;7644;7645;7646;7647;7648;7649;7650;7651;7652;7653;7654;7655;12675;12676;17860;17861;17862;17863;17864;17865;17866;21711;21712;21713;21714;21715;21716;21717;21718;21719;21720;23186;23187;23188;23189;23190;23191;23192;23193;23194;23195;23196;23197;23198;28985;28986;28987;28988;28989;28990;28991;28992;28993;28994;29915;29916;29917;29918;30322;30323;30324;30325;30326;30327;30328;41126;41127;41128;41129;41130;41131;41132;41751;41752;41753;41754;41755;41756;41757;41758;41759;57500;57501;57502;57503;57504;57505;57506;57507;57508;70079;70080;70081;70082;70083;70084;70085;70086;70087;70088;70089;70090;70091;72430;72431;72432;72433;72434;72435;72436;72437;72438;72439;72440;72441;72442;72482;72483;72484;72485;73083;73084;73085;73086;73087;73088;73089;75274;75275;75276;75277;75278;75279;77192;77193;77194;77195;77196;77197;77198;77199;77200;77201;77202;77203;77204;77205;79268;79269;79270;79271;79272;79273;79274;81306;82400;82401;82402;82403;82404;82405;82406;82407;82408;100798;100799;100800;100801;100802;100803;100804;102654;102655;102656;102657;102658;102659;102660;105181;105182;105183;105184;105185;105186;105187;107540;107541;107542;107543;110842;117289;117290;117291;117292;117293;117294;117295;119406;119407;119408;119409;119410;119411;119412;122345;122346;122347;122348;122349;122350;126303;126304;126305;126306;126307;126308;126309;129740;129741;129742;129743;129744;129745;129746;137007;137008;137009;137010;137011;137012;137013;137014;137015;137016;137017;137018;137019;137020;137021	2209;2210;2211;2212;2213;2214;5544;5545;5546;5547;5548;5549;5550;5551;5552;5553;5554;5555;5556;5557;9448;13126;13127;13128;13129;13130;13131;15899;15900;15901;15902;15903;15904;15905;15906;15907;16951;16952;16953;16954;16955;16956;16957;16958;16959;16960;16961;16962;16963;16964;16965;16966;21155;21156;21157;21790;21791;22053;22054;22055;22056;22057;30072;30073;30074;30075;30076;30559;30560;30561;30562;30563;30564;42543;42544;42545;42546;42547;42548;51663;51664;51665;51666;51667;51668;51669;51670;51671;51672;51673;53448;53449;53450;53451;53452;53453;53454;53455;53483;53857;53858;53859;53860;53861;53862;55408;55409;56911;56912;56913;56914;56915;56916;56917;56918;56919;56920;56921;56922;56923;56924;58455;58456;58457;58458;58459;58460;59903;60733;60734;60735;60736;60737;60738;74173;74174;74175;74176;74177;74178;74179;75446;75447;75448;75449;75450;75451;77175;77176;77177;77178;77179;77180;77181;78793;78794;81101;85827;85828;85829;85830;85831;85832;87411;87412;87413;87414;87415;87416;89524;89525;89526;89527;89528;89529;89530;89531;89532;92600;92601;92602;92603;92604;92605;92606;95220;95221;100757;100758;100759;100760;100761;100762;100763;100764;100765;100766	2209;5553;9448;13131;15905;16952;21156;21791;22053;30075;30562;42543;51664;53454;53483;53857;55409;56912;58459;59903;60737;74177;75446;77176;78794;81101;85829;87416;89532;92600;95221;100761;100762	833	508	-1
Q16513	Q16513	Serine/threonine-protein kinase N2	PKN2	sp|Q16513|PKN2_HUMAN Serine/threonine-protein kinase N2 OS=Homo sapiens OX=9606 GN=PKN2 PE=1 SV=1	138320000	122840000	116060000	124080000	123600000	129870000	136280000	44	44	40	1	44	44	40	43	40	39	37	42	41	40	43	40	39	37	42	41	40	39	36	37	34	39	38	37	53.8	53.8	51.4	112.03	984	984	0	323.31	By MS/MS	By MS/MS	By MS/MS	By MS/MS	By MS/MS	By MS/MS	By MS/MS	52.1	48.7	50	46.5	53	52.1	50	19677000000	1537300000	3350700000	2862300000	2300900000	4442900000	2361000000	2822200000	41	36	38	39	41	36	40	271				1245	705;925;1335;1448;1678;2148;2163;3632;3690;5095;5205;5331;5651;6897;7080;7153;7350;7534;7686;8662;8668;8705;8709;8710;8786;9224;9272;9730;10041;11121;11122;11936;12058;12392;12666;13152;14078;14222;14504;14958;15503;16492;16539;16621	True;True;True;True;True;True;True;True;True;True;True;True;True;True;True;True;True;True;True;True;True;True;True;True;True;True;True;True;True;True;True;True;True;True;True;True;True;True;True;True;True;True;True;True	744;975;1415;1535;1785;2275;2276;2292;3832;3890;5358;5359;5476;5608;5943;7245;7440;7519;7721;7917;7918;8080;9091;9097;9135;9141;9142;9222;9676;9725;9726;10207;10208;10536;11735;11736;12623;12749;13098;13386;13894;13895;14867;15014;15314;15786;16368;17407;17456;17538	6175;6176;6177;6178;6179;6180;6181;6182;6183;6184;6185;6186;6187;6188;6189;6190;7796;7797;7798;7799;7800;7801;7802;7803;7804;7805;7806;7807;7808;7809;11039;11040;11041;11042;11043;11044;11045;11046;12041;12042;12043;12044;12045;12046;14218;14219;14220;14221;14222;14223;14224;14225;17846;17847;17848;17849;17850;17851;17852;17853;17854;17855;17856;17857;17858;17859;17967;17968;17969;17970;17971;17972;17973;29915;29916;29917;29918;30322;30323;30324;30325;30326;30327;30328;41840;41841;41842;41843;41844;41845;41846;41847;41848;41849;41850;42764;42765;42766;42767;42768;42769;42770;44010;44011;44012;44013;44014;44015;46547;46548;46549;46550;46551;46552;57500;57501;57502;57503;57504;57505;57506;57507;57508;59013;59014;59015;59016;59017;59018;59019;59020;59021;59022;59023;59644;59645;59646;59647;59648;61202;61203;61204;61205;61206;61207;61208;61209;61210;61211;61212;61213;62788;62789;62790;62791;62792;62793;62794;62795;62796;62797;62798;63974;63975;63976;63977;63978;63979;63980;72129;72130;72131;72132;72133;72134;72135;72136;72137;72138;72139;72140;72141;72142;72143;72172;72173;72174;72175;72176;72177;72178;72417;72418;72419;72420;72421;72422;72423;72424;72425;72426;72427;72428;72429;72482;72483;72484;72485;72486;72487;72488;72489;72490;72491;72492;72493;72494;72495;72496;72497;72498;73090;73091;73092;73093;73094;73095;73096;76404;76405;76406;76407;76408;76409;76410;76411;76412;76413;76818;76819;76820;76821;76822;76823;76824;76825;76826;76827;76828;76829;76830;76831;76832;76833;80673;80674;80675;80676;80677;80678;80679;80680;80681;80682;80683;80684;80685;80686;80687;83276;83277;83278;83279;91989;91990;91991;91992;91993;91994;91995;91996;91997;99004;99005;99006;99007;99008;100565;100566;100567;100568;100569;100570;100571;103124;103125;103126;103127;103128;103129;103130;103131;105177;105178;105179;105180;108870;108871;108872;108873;108874;108875;108876;108877;108878;108879;108880;108881;108882;108883;108884;108885;108886;108887;108888;108889;108890;108891;108892;108893;116769;116770;116771;116772;116773;116774;116775;116776;116777;116778;116779;117900;117901;117902;117903;117904;117905;117906;120048;120049;120050;120051;120052;120053;120054;120055;120056;120057;120058;120059;123413;123414;123415;123416;123417;123418;128006;128007;128008;128009;128010;128011;128012;135690;135691;135692;135693;135694;135695;135696;136247;136248;136249;136250;136251;136252;136253;136254;136255;136256;136257;136258;136259;136260;136903;136904;136905;136906;136907;136908;136909	4529;4530;4531;4532;4533;4534;4535;4536;4537;4538;4539;4540;4541;4542;4543;5651;5652;5653;5654;5655;5656;5657;8076;8077;8078;8079;8080;8081;8082;8921;8922;8923;8924;10599;10600;10601;10602;10603;13119;13120;13121;13122;13123;13124;13125;13194;13195;13196;13197;13198;13199;21790;21791;22053;22054;22055;22056;22057;30623;30624;30625;30626;30627;30628;30629;30630;30631;31327;31328;31329;31330;31331;31332;31333;32316;32317;32318;32319;32320;34268;42543;42544;42545;42546;42547;42548;43684;43685;43686;43687;44201;44202;45381;45382;45383;45384;45385;45386;45387;45388;45389;45390;46591;46592;46593;46594;46595;46596;46597;46598;46599;47385;47386;47387;47388;47389;47390;47391;53237;53238;53239;53240;53241;53242;53243;53244;53245;53246;53247;53264;53265;53266;53267;53268;53269;53441;53442;53443;53444;53445;53446;53447;53483;53484;53485;53486;53487;53488;53489;53490;53491;53492;53493;53494;53495;53496;53863;53864;53865;53866;53867;53868;56283;56284;56285;56286;56287;56288;56289;56290;56291;56639;56640;56641;56642;56643;56644;56645;56646;56647;56648;56649;59451;59452;59453;59454;59455;59456;59457;61417;61418;61419;67602;67603;67604;67605;67606;72678;72679;74011;74012;74013;74014;74015;75751;75752;75753;75754;75755;75756;75757;77170;77171;77172;77173;77174;79736;79737;79738;79739;79740;79741;79742;79743;79744;79745;79746;79747;79748;79749;85456;85457;85458;85459;85460;85461;85462;86341;86342;86343;87894;87895;87896;87897;87898;87899;87900;87901;87902;87903;87904;90311;90312;90313;93954;93955;93956;93957;93958;99694;99695;99696;99697;100180;100181;100182;100183;100184;100185;100186;100187;100188;100189;100190;100191;100192;100193;100685;100686;100687;100688	4539;5655;8080;8922;10599;13123;13194;21791;22053;30627;31332;32316;34268;42543;43684;44201;45387;46595;47387;53241;53267;53442;53483;53491;53863;56284;56643;59451;61418;67604;67606;72678;74013;75751;77174;79739;85460;86343;87898;90311;93957;99694;100192;100687	834;835;836;837;838;839	311;336;703;888;925;973	-1
Q16531	Q16531	DNA damage-binding protein 1	DDB1	sp|Q16531|DDB1_HUMAN DNA damage-binding protein 1 OS=Homo sapiens OX=9606 GN=DDB1 PE=1 SV=1	11857000	9203000	10762000	9834600	12961000	11332000	10677000	15	15	15	1	15	15	15	11	12	9	7	10	8	11	11	12	9	7	10	8	11	11	12	9	7	10	8	11	16.4	16.4	16.4	126.97	1140	1140	0	67.76	By MS/MS	By MS/MS	By MS/MS	By MS/MS	By MS/MS	By MS/MS	By MS/MS	11.2	12	8.7	8.2	10.7	9.6	11.1	636600000	55427000	100650000	97624000	67963000	155310000	70992000	88627000	6	8	6	5	7	7	5	44				1246	4127;5573;6970;6994;7138;8812;9062;11117;12306;12314;13135;15039;15883;17102;17803	True;True;True;True;True;True;True;True;True;True;True;True;True;True;True	4350;5862;7323;7351;7502;9249;9505;11731;13009;13017;13877;15873;16767;18049;18788	33836;33837;33838;33839;33840;33841;33842;33843;33844;45963;45964;45965;45966;58138;58139;58140;58141;58142;58392;58393;59518;59519;59520;59521;59522;59523;59524;73271;75100;75101;75102;75103;75104;91971;91972;91973;102492;102493;102494;102495;102496;102555;102556;102557;102558;102559;102560;108729;124034;131036;131037;131038;131039;131040;131041;131042;141506;141507;141508;141509;141510;141511;141512;147323;147324;147325;147326;147327;147328;147329	24657;24658;24659;24660;24661;33835;43005;43006;43249;44084;44085;44086;44087;44088;44089;53984;55291;55292;67587;67588;75351;75352;75353;75354;75386;75387;75388;75389;79600;90735;96264;96265;96266;96267;96268;103980;103981;103982;103983;103984;103985;108275;108276;108277;108278;108279;108280	24661;33835;43006;43249;44088;53984;55291;67587;75353;75388;79600;90735;96264;103980;108277			-1
Q16539	Q16539	Mitogen-activated protein kinase 14	MAPK14	sp|Q16539|MK14_HUMAN Mitogen-activated protein kinase 14 OS=Homo sapiens OX=9606 GN=MAPK14 PE=1 SV=3	205920000	99353000	51892000	27346000	194200000	100090000	41432000	16	16	16	1	16	16	16	16	14	12	11	15	15	13	16	14	12	11	15	15	13	16	14	12	11	15	15	13	62.5	62.5	62.5	41.293	360	360	0	152.45	By MS/MS	By MS/MS	By MS/MS	By MS/MS	By MS/MS	By MS/MS	By MS/MS	62.5	56.1	46.9	48.3	60.3	60	53.6	9441400000	1144200000	1501400000	654080000	289340000	4206300000	1090900000	555160000	29	22	18	11	40	29	13	162				1247	2561;2579;6564;6820;10343;10506;11038;11064;12030;12132;14104;14263;15252;15302;17762;17984	True;True;True;True;True;True;True;True;True;True;True;True;True;True;True;True	2704;2722;6895;7163;7164;10844;11014;11630;11664;11665;12720;12721;12827;14893;15057;15058;16094;16146;18743;18986	21266;21267;21268;21269;21270;21271;21272;21273;21274;21275;21276;21277;21278;21279;21280;21281;21282;21471;21472;21473;21474;21475;21476;21477;53941;53942;53943;53944;53945;53946;53947;53948;53949;53950;53951;53952;53953;53954;53955;56779;56780;56781;56782;56783;56784;56785;56786;56787;56788;56789;56790;56791;85328;85329;85330;86696;86697;86698;86699;86700;91191;91192;91449;91450;91451;91452;91453;91454;91455;91456;91457;91458;91459;91460;91461;100348;100349;100350;100351;100352;100353;100354;100355;100356;100357;100358;100359;100360;100361;101045;101046;101047;101048;117017;117018;117019;117020;117021;117022;117023;117024;117025;117026;117027;117028;117029;117030;117031;117032;117033;117034;117035;118210;118211;118212;118213;118214;118215;118216;118217;118218;118219;118220;118221;118222;118223;118224;118225;118226;118227;118228;125777;125778;125779;125780;125781;125782;126158;126159;126160;126161;126162;126163;126164;126165;126166;126167;126168;126169;126170;126171;146973;146974;146975;146976;146977;146978;146979;146980;146981;146982;146983;146984;146985;146986;146987;146988;148888;148889;148890;148891;148892;148893;148894;148895;148896;148897	15584;15585;15586;15587;15588;15589;15590;15591;15592;15593;15594;15595;15596;15758;15759;15760;15761;39670;39671;39672;39673;39674;39675;39676;39677;39678;39679;39680;39681;39682;39683;39684;39685;39686;39687;39688;42016;42017;42018;42019;42020;42021;42022;42023;42024;42025;42026;42027;62940;62941;62942;62943;62944;63938;63939;63940;63941;67058;67059;67232;67233;67234;67235;67236;67237;67238;67239;67240;67241;67242;67243;67244;67245;67246;73813;73814;73815;73816;73817;73818;73819;73820;73821;73822;74309;74310;85644;85645;85646;85647;85648;85649;85650;85651;85652;85653;85654;85655;85656;85657;85658;85659;85660;85661;85662;86552;86553;86554;86555;86556;86557;86558;86559;86560;86561;86562;86563;86564;86565;86566;92224;92225;92226;92227;92228;92467;92468;92469;92470;92471;92472;92473;92474;92475;92476;92477;92478;92479;108048;108049;108050;108051;108052;108053;108054;108055;108056;108057;108058;108059;108060;108061;109453;109454;109455;109456;109457;109458;109459;109460;109461;109462;109463	15596;15758;39671;42021;62942;63939;67059;67241;73822;74309;85644;86566;92228;92477;108060;109457	840;841;842;843	179;265;268;358	-1
Q16540	Q16540	39S ribosomal protein L23, mitochondrial	MRPL23	sp|Q16540|RM23_HUMAN 39S ribosomal protein L23, mitochondrial OS=Homo sapiens OX=9606 GN=MRPL23 PE=1 SV=1	0	0	0	0	0	5798600	10726000	3	3	3	1	3	3	3	2	1	2	2	2	3	3	2	1	2	2	2	3	3	2	1	2	2	2	3	3	24.2	24.2	24.2	17.781	153	153	0	4.4074	By MS/MS	By matching	By matching	By matching	By matching	By MS/MS	By MS/MS	18.3	9.8	18.3	15.7	18.3	24.2	24.2	164170000	7072600	13749000	40264000	9836500	36708000	15394000	41146000	1	0	0	0	0	1	1	3				1248	12033;12182;15463	True;True;True	12724;12877;16327	100370;100371;100372;100373;100374;100375;100376;101435;101436;101437;101438;101439;127648;127649;127650	73827;74535;74536;93663	73827;74536;93663			-1
Q16543	Q16543	Hsp90 co-chaperone Cdc37;Hsp90 co-chaperone Cdc37, N-terminally processed	CDC37	sp|Q16543|CDC37_HUMAN Hsp90 co-chaperone Cdc37 OS=Homo sapiens OX=9606 GN=CDC37 PE=1 SV=1	0	11354000	0	7685600	0	8970700	7341300	2	2	2	1	2	2	2	1	2	1	2	1	2	2	1	2	1	2	1	2	2	1	2	1	2	1	2	2	10.1	10.1	10.1	44.468	378	378	0	11.273	By MS/MS	By MS/MS	By matching	By MS/MS	By MS/MS	By MS/MS	By MS/MS	5.6	10.1	5.6	10.1	5.6	10.1	10.1	102770000	1336900	32439000	1684300	19257000	12734000	15589000	19734000	1	2	0	1	1	1	2	8				1249	3649;9157	True;True	3849;9605	30050;30051;30052;30053;75902;75903;75904;75905;75906;75907;75908	21886;21887;21888;55893;55894;55895;55896;55897	21887;55895			-1
Q16563	Q16563	Synaptophysin-like protein 1	SYPL1	sp|Q16563|SYPL1_HUMAN Synaptophysin-like protein 1 OS=Homo sapiens OX=9606 GN=SYPL1 PE=1 SV=1	0	0	0	0	0	0	0	1	1	1	1	1	1	1	0	0	0	0	0	1	1	0	0	0	0	0	1	1	0	0	0	0	0	1	1	4.2	4.2	4.2	28.565	259	259	0.00051361	1.9096						By MS/MS	By MS/MS	0	0	0	0	0	4.2	4.2	9423100	0	0	0	0	0	4918800	4504200	0	0	0	0	0	0	1	1				1250	15850	TRUE	16733	130804;130805	96085;96086	96086			-1
Q16566	Q16566	Calcium/calmodulin-dependent protein kinase type IV	CAMK4	sp|Q16566|KCC4_HUMAN Calcium/calmodulin-dependent protein kinase type IV OS=Homo sapiens OX=9606 GN=CAMK4 PE=1 SV=1	10205000	7977300	7509100	6999200	7523900	9077300	6920700	9	8	8	1	9	8	8	7	7	6	8	7	8	9	6	6	5	7	6	7	8	6	6	5	7	6	7	8	26.6	24.9	24.9	51.925	473	473	0	27.472	By MS/MS	By MS/MS	By MS/MS	By MS/MS	By MS/MS	By MS/MS	By MS/MS	21.6	21.8	19.5	24.3	21.4	23.7	26.6	419980000	35711000	67045000	55197000	58320000	85672000	46665000	71372000	4	5	4	6	3	3	6	31				1251	2006;2541;2805;3706;6898;7732;7991;15775;15950	True;True;True;True;False;True;True;True;True	2124;2683;2966;3906;7246;8129;8403;16653;16835	16808;16809;16810;16811;16812;16813;16814;16815;16816;16817;16818;16819;16820;21007;21008;21009;21010;21011;21012;21013;21014;21015;21016;21017;23277;23278;23279;23280;23281;23282;23283;30450;30451;30452;30453;30454;30455;30456;30457;30458;30459;30460;30461;30462;30463;30464;57509;57510;57511;57512;57513;57514;57515;57516;57517;57518;64340;64341;64342;64343;66408;66409;66410;66411;130192;130193;130194;130195;130196;130197;131575;131576;131577	12454;12455;12456;12457;12458;12459;12460;12461;12462;15356;15357;15358;15359;15360;15361;17019;17020;17021;17022;17023;22141;22142;22143;42549;42550;42551;42552;42553;47630;49219;95592;95593;95594;95595;95596;95597;96672;96673;96674	12460;15359;17020;22141;42549;47630;49219;95597;96674			-1
Q16576	Q16576	Histone-binding protein RBBP7	RBBP7	sp|Q16576|RBBP7_HUMAN Histone-binding protein RBBP7 OS=Homo sapiens OX=9606 GN=RBBP7 PE=1 SV=1	11216000	16767000	16955000	18312000	19122000	15311000	17994000	7	7	3	1	7	7	3	6	7	6	6	5	5	5	6	7	6	6	5	5	5	3	3	3	3	2	3	3	19.5	19.5	12.5	47.82	425	425	0	21.686	By MS/MS	By MS/MS	By MS/MS	By MS/MS	By MS/MS	By MS/MS	By MS/MS	17.9	19.5	17.9	17.9	11.5	16	16	944960000	50486000	149170000	183140000	124320000	187740000	102810000	147300000	5	4	6	5	6	6	5	37				1252	4124;6732;7217;9738;9858;15769;16456	True;True;True;True;True;True;True	4346;7069;7584;10216;10343;16647;17365	33805;33806;33807;33808;33809;33810;33811;55900;55901;55902;55903;55904;55905;55906;55907;55908;55909;55910;55911;55912;55913;60075;60076;60077;60078;60079;60080;60081;60082;80725;80726;80727;80728;80729;80730;80731;81675;81676;81677;81678;81679;81680;81681;130149;130150;130151;130152;130153;135363	24638;24639;24640;24641;24642;24643;41247;41248;41249;41250;41251;41252;41253;41254;41255;41256;44491;44492;44493;44494;44495;59488;59489;59490;59491;59492;59493;60139;60140;60141;60142;60143;95553;95554;95555;95556;99442	24642;41249;44491;59489;60141;95553;99442			-1
Q16584	Q16584	Mitogen-activated protein kinase kinase kinase 11	MAP3K11	sp|Q16584|M3K11_HUMAN Mitogen-activated protein kinase kinase kinase 11 OS=Homo sapiens OX=9606 GN=MAP3K11 PE=1 SV=1	15046000	8496400	11369000	13231000	10940000	12229000	12959000	15	15	14	1	15	15	14	13	11	13	14	10	13	14	13	11	13	14	10	13	14	12	10	12	13	9	12	13	29.9	29.9	28.9	92.687	847	847	0	49.044	By MS/MS	By MS/MS	By MS/MS	By MS/MS	By MS/MS	By MS/MS	By MS/MS	24.8	22.2	26.7	26.7	21.7	26.7	26.7	903210000	70472000	116400000	135660000	159450000	129600000	87863000	203770000	1	6	8	11	6	9	11	52				1253	92;713;1141;3835;5774;6338;7027;7902;7968;10405;11969;12338;12561;14347;14405	True;True;True;True;True;True;True;True;True;True;True;True;True;True;True	94;752;1216;4039;6069;6656;7386;8309;8380;10909;12656;13042;13277;15152;15212	1057;1058;1059;1060;1061;1062;1063;6244;6245;6246;6247;6248;9622;9623;9624;9625;9626;9627;9628;31514;31515;31516;31517;31518;31519;31520;47645;47646;47647;47648;47649;52073;52074;52075;52076;52077;52078;52079;58634;58635;58636;58637;58638;58639;58640;58641;65742;65743;65744;65745;65746;65747;65748;65749;65750;66240;66241;66242;66243;66244;85815;85816;85817;99215;99216;99217;99218;99219;99220;99221;102755;102756;102757;104452;104453;104454;104455;118940;118941;118942;118943;118944;118945;118946;118947;119350;119351;119352;119353;119354;119355;119356	779;780;781;782;783;784;785;786;787;4576;4577;4578;7057;7058;7059;7060;7061;7062;7063;22915;22916;35058;35059;35060;35061;35062;38382;38383;38384;43389;43390;43391;48678;48679;48680;48681;48682;48683;49094;49095;49096;49097;63264;63265;63266;72823;75508;76721;76722;76723;87054;87055;87056;87057;87366	781;4576;7061;22916;35058;38384;43390;48680;49097;63265;72823;75508;76722;87057;87366			-1
Q16610	Q16610	Extracellular matrix protein 1	ECM1	sp|Q16610|ECM1_HUMAN Extracellular matrix protein 1 OS=Homo sapiens OX=9606 GN=ECM1 PE=1 SV=2	0	0	0	0	0	0	0	1	1	1	1	1	1	1	0	0	0	1	0	1	1	0	0	0	1	0	1	1	0	0	0	1	0	1	1	2.4	2.4	2.4	60.673	540	540	0	6.1142				By MS/MS		By matching	By MS/MS	0	0	0	2.4	0	2.4	2.4	31976000	0	0	0	0	0	24832000	7143100	0	0	0	1	0	0	0	1				1254	11953	TRUE	12640	99128;99129;99130	72757;72758	72758			-1
Q16629	Q16629	Serine/arginine-rich splicing factor 7	SRSF7	sp|Q16629|SRSF7_HUMAN Serine/arginine-rich splicing factor 7 OS=Homo sapiens OX=9606 GN=SRSF7 PE=1 SV=1	0	0	0	0	0	0	0	2	1	1	1	2	1	1	2	2	2	2	2	2	2	1	1	1	1	1	1	1	1	1	1	1	1	1	1	10.9	5	5	27.366	238	238	0.0058055	1.2036	By matching	By MS/MS	By matching	By matching	By matching	By matching	By matching	10.9	10.9	10.9	10.9	10.9	10.9	10.9	25097000	2069200	8284800	2729600	3617600	5029600	1202100	2164400	0	1	0	0	0	0	0	1				1255	11785;17321	False;True	12468;18281	97803;97804;97805;97806;97807;97808;97809;143401;143402;143403;143404;143405;143406;143407	71764;71765;71766;71767;71768;105397	71764;105397			-1
Q16630	Q16630	Cleavage and polyadenylation specificity factor subunit 6	CPSF6	sp|Q16630|CPSF6_HUMAN Cleavage and polyadenylation specificity factor subunit 6 OS=Homo sapiens OX=9606 GN=CPSF6 PE=1 SV=2	0	0	0	2311400	0	1606200	0	2	2	2	1	2	2	2	0	1	1	2	1	2	0	0	1	1	2	1	2	0	0	1	1	2	1	2	0	6.2	6.2	6.2	59.209	551	551	0.0005144	1.9213		By matching	By matching	By MS/MS	By matching	By MS/MS		0	1.6	1.6	6.2	1.6	6.2	0	19795000	0	2793600	4855300	7247900	2407400	2490500	0	0	0	0	1	0	2	0	3				1256	721;1579	True;True	760;1679	6281;6282;6283;6284;6285;13283;13284	4600;4601;9881	4600;9881			-1
Q16637	Q16637	Survival motor neuron protein	SMN1	sp|Q16637|SMN_HUMAN Survival motor neuron protein OS=Homo sapiens OX=9606 GN=SMN2 PE=1 SV=1	15808000	10662000	12593000	11447000	12556000	13540000	10282000	5	5	5	1	5	5	5	3	5	4	4	4	4	4	3	5	4	4	4	4	4	3	5	4	4	4	4	4	24.5	24.5	24.5	31.848	294	294	0	57.767	By MS/MS	By MS/MS	By MS/MS	By MS/MS	By MS/MS	By MS/MS	By MS/MS	20.7	24.5	24.1	24.1	24.1	24.1	24.1	445560000	22654000	77157000	71423000	63084000	92775000	57210000	61261000	4	6	4	4	4	6	3	31				1257	1015;1882;6355;8283;11912	True;True;True;True;True	1079;1997;6674;8700;12599	8594;8595;8596;8597;8598;8599;8600;8601;8602;8603;8604;8605;15830;15831;15832;15833;15834;15835;15836;15837;15838;15839;15840;15841;15842;52218;52219;52220;52221;52222;52223;52224;68488;98855;98856;98857;98858;98859;98860	6229;6230;6231;6232;6233;6234;6235;6236;6237;6238;6239;11712;11713;11714;11715;11716;11717;11718;11719;11720;11721;11722;11723;38461;38462;38463;38464;38465;38466;38467;50530;72586	6234;11719;38461;50530;72586			-1
Q16643	Q16643	Drebrin	DBN1	sp|Q16643|DREB_HUMAN Drebrin OS=Homo sapiens OX=9606 GN=DBN1 PE=1 SV=4	0	0	0	0	0	0	0	1	1	1	1	1	1	1	1	0	0	1	0	0	0	1	0	0	1	0	0	0	1	0	0	1	0	0	0	2.8	2.8	2.8	71.428	649	649	0	11.341	By MS/MS			By MS/MS				2.8	0	0	2.8	0	0	0	5524300	0	0	0	5524300	0	0	0	1	0	0	1	0	0	0	2				1258	14427	TRUE	15236	119549;119550	87541;87542	87541			-1
Q16659	Q16659	Mitogen-activated protein kinase 6	MAPK6	sp|Q16659|MK06_HUMAN Mitogen-activated protein kinase 6 OS=Homo sapiens OX=9606 GN=MAPK6 PE=1 SV=1	10712000	9750400	7397600	8846000	7773400	8428700	9072200	12	11	10	1	12	11	10	9	10	10	10	12	10	10	8	9	9	9	11	9	9	7	8	8	8	10	8	8	21.8	20.4	19	82.68	721	721	0	48.266	By MS/MS	By MS/MS	By MS/MS	By MS/MS	By MS/MS	By MS/MS	By MS/MS	14.7	18.3	17.9	18.3	21.8	18.3	18.3	548030000	39915000	108110000	69714000	68289000	127450000	55161000	79386000	2	4	6	5	8	6	7	38				1259	924;1190;2526;4212;8022;8140;9297;9548;12606;12851;17572;17763	True;True;True;True;True;True;True;True;True;True;True;False	974;1266;2667;4442;8434;8556;9751;10014;13324;13577;18544;18744	7795;9970;9971;9972;9973;9974;9975;9976;20850;20851;20852;20853;20854;20855;20856;34521;34522;34523;34524;34525;34526;34527;66600;66601;66602;66603;66604;66605;66606;67439;67440;67441;67442;67443;67444;77004;77005;77006;79260;79261;79262;79263;79264;79265;79266;104797;104798;104799;104800;104801;104802;106487;106488;106489;106490;106491;106492;145451;145452;145453;145454;145455;145456;145457;145458;146989;146990;146991;146992;146993;146994;146995;146996;146997;146998;146999;147000;147001;147002;147003;147004	5650;7310;7311;7312;7313;7314;15222;15223;15224;15225;15226;15227;15228;25141;25142;25143;49335;49336;49337;49893;49894;49895;56773;56774;58449;58450;58451;58452;58453;76940;76941;78041;78042;78043;78044;106986;106987;106988;106989;106990;108062;108063;108064;108065;108066;108067;108068;108069;108070;108071;108072;108073;108074;108075;108076;108077;108078	5650;7314;15228;25143;49337;49893;56774;58449;76941;78042;106987;108067			-1
Q16795	Q16795	NADH dehydrogenase [ubiquinone] 1 alpha subcomplex subunit 9, mitochondrial	NDUFA9	sp|Q16795|NDUA9_HUMAN NADH dehydrogenase [ubiquinone] 1 alpha subcomplex subunit 9, mitochondrial OS=Homo sapiens OX=9606 GN=NDUFA9 PE=1 SV=2	3291100	3880100	4032300	3397200	4507900	3529500	3917800	3	3	3	1	3	3	3	3	3	2	3	3	3	3	3	3	2	3	3	3	3	3	3	2	3	3	3	3	10.6	10.6	10.6	42.509	377	377	0	4.8577	By MS/MS	By MS/MS	By MS/MS	By MS/MS	By MS/MS	By MS/MS	By MS/MS	10.6	10.6	5.3	10.6	10.6	10.6	10.6	127240000	6850300	20587000	18105000	13964000	36186000	14033000	17518000	0	1	2	1	2	2	2	10				1260	7680;9911;13057	True;True;True	8074;10400;13797	63922;63923;63924;63925;63926;63927;63928;82141;82142;82143;82144;82145;82146;108104;108105;108106;108107;108108;108109;108110	47345;47346;47347;47348;60516;79196;79197;79198;79199;79200;79201	47346;60516;79201			-1
Q16890	Q16890	Tumor protein D53	TPD52L1	sp|Q16890|TPD53_HUMAN Tumor protein D53 OS=Homo sapiens OX=9606 GN=TPD52L1 PE=1 SV=1	0	0	0	0	0	0	0	1	1	1	1	1	1	1	1	1	0	0	1	0	1	1	1	0	0	1	0	1	1	1	0	0	1	0	1	6.9	6.9	6.9	22.449	204	204	0.0029542	1.4654	By matching	By matching			By MS/MS		By matching	6.9	6.9	0	0	6.9	0	6.9	15009000	1106200	3911900	0	0	7614200	0	2376700	0	0	0	0	1	0	0	1				1261	1368	TRUE	1451	11340;11341;11342;11343	8376	8376			-1
Q16891	Q16891	MICOS complex subunit MIC60	IMMT	sp|Q16891|MIC60_HUMAN MICOS complex subunit MIC60 OS=Homo sapiens OX=9606 GN=IMMT PE=1 SV=1	101650000	116830000	120180000	134620000	95715000	119890000	111090000	41	41	41	1	41	41	41	36	36	36	39	34	38	37	36	36	36	39	34	38	37	36	36	36	39	34	38	37	66	66	66	83.677	758	758	0	323.31	By MS/MS	By MS/MS	By MS/MS	By MS/MS	By MS/MS	By MS/MS	By MS/MS	56.5	59.2	59.4	63.9	53.6	62.8	62.4	20586000000	1208900000	3423200000	3658700000	2963400000	3495900000	2764200000	3072000000	31	44	38	43	42	50	41	289				1262	134;449;1026;1492;2008;3921;4353;4544;5613;5866;6059;6467;7875;8114;8352;8936;9233;10218;10279;10314;11885;12376;12722;12792;12800;13026;13182;13386;13495;13716;13730;14019;14752;14969;15233;15234;15682;15993;16008;17237;18044	True;True;True;True;True;True;True;True;True;True;True;True;True;True;True;True;True;True;True;True;True;True;True;True;True;True;True;True;True;True;True;True;True;True;True;True;True;True;True;True;True	138;139;471;1093;1583;2126;2127;4129;4590;4786;5903;6167;6369;6370;6794;8282;8528;8770;9375;9376;9685;10716;10779;10815;12570;13081;13444;13517;13525;13766;13925;14140;14254;14487;14502;14808;15572;15797;16075;16076;16554;16880;16881;16896;18191;19048	1347;1348;1349;1350;1351;1352;1353;1354;1355;1356;1357;1358;1359;3869;3870;3871;3872;3873;3874;3875;3876;3877;3878;3879;3880;8688;8689;8690;8691;8692;8693;8694;8695;8696;8697;8698;8699;8700;8701;8702;12597;12598;12599;12600;12601;12602;12603;16828;16829;16830;16831;16832;16833;16834;16835;16836;32122;32123;32124;32125;32126;32127;32128;32129;32130;32131;32132;32133;32134;32135;35597;35598;35599;35600;35601;35602;35603;35604;35605;35606;35607;35608;35609;35610;35611;37042;37043;37044;37045;37046;37047;37048;37049;37050;37051;37052;37053;37054;46233;46234;46235;46236;46237;46238;46239;46240;46241;46242;46243;46244;46245;46246;48469;48470;48471;48472;48473;48474;48475;48476;48477;48478;48479;48480;48481;48482;49914;49915;49916;49917;49918;49919;49920;49921;49922;49923;49924;49925;49926;49927;49928;53154;53155;53156;53157;53158;53159;53160;53161;65492;65493;65494;65495;65496;65497;65498;67256;67257;67258;67259;67260;67261;67262;69051;69052;69053;69054;69055;74116;74117;74118;74119;74120;74121;74122;74123;74124;74125;74126;74127;74128;74129;74130;74131;74132;74133;74134;74135;74136;74137;74138;74139;74140;76458;76459;76460;76461;76462;76463;76464;76465;76466;76467;76468;76469;76470;76471;84493;84494;84495;84496;84907;84908;84909;85127;85128;85129;85130;85131;85132;85133;85134;85135;85136;98656;98657;98658;98659;98660;103008;103009;103010;103011;103012;103013;105563;105564;105565;105566;105567;105568;105569;106058;106059;106060;106112;106113;106114;106115;106116;106117;106118;106119;106120;106121;106122;106123;106124;107902;107903;107904;107905;107906;107907;109112;109113;109114;109115;109116;109117;109118;110637;110638;110639;110640;110641;110642;110643;111473;111474;111475;111476;111477;111478;111479;111480;113273;113274;113275;113276;113277;113278;113279;113280;113369;113370;113371;113372;113373;113374;116134;116135;116136;116137;116138;116139;116140;116141;116142;121894;121895;121896;121897;123527;123528;123529;123530;123531;123532;123533;123534;123535;123536;123537;123538;123539;123540;123541;123542;123543;123544;123545;125619;125620;125621;125622;125623;125624;125625;129422;129423;129424;129425;129426;129427;129428;129429;129430;129431;129432;129433;129434;129435;129436;129437;131898;131899;131900;131901;131902;131903;131904;131905;131906;132015;132016;132017;132018;132019;132020;132021;142624;142625;142626;142627;142628;142629;142630;142631;142632;142633;142634;142635;142636;142637;142638;149497;149498;149499;149500;149501;149502;149503;149504;149505;149506	997;998;999;1000;1001;1002;1003;1004;1005;1006;1007;1008;1009;1010;2822;2823;2824;2825;6296;6297;6298;6299;6300;6301;6302;6303;6304;6305;6306;6307;6308;6309;6310;6311;6312;6313;9398;9399;9400;9401;9402;9403;9404;12466;12467;12468;12469;12470;12471;12472;23365;23366;23367;23368;23369;23370;23371;23372;23373;23374;23375;23376;25985;25986;25987;25988;25989;25990;25991;25992;25993;25994;25995;25996;25997;27082;27083;27084;27085;27086;27087;27088;27089;34013;34014;34015;34016;34017;34018;34019;34020;34021;34022;34023;34024;34025;34026;34027;35710;35711;35712;35713;35714;35715;35716;35717;35718;35719;35720;35721;35722;36755;36756;36757;36758;36759;36760;36761;36762;36763;39116;39117;39118;39119;48475;48476;49785;49786;49787;50955;50956;54590;54591;54592;54593;54594;54595;54596;54597;54598;54599;54600;54601;54602;54603;54604;54605;54606;54607;54608;56331;56332;56333;56334;56335;56336;56337;56338;56339;56340;56341;56342;62264;62265;62266;62603;62604;62796;62797;62798;62799;62800;72421;72422;72423;75670;75671;75672;75673;75674;75675;77442;77443;77444;77779;77806;77807;77808;77809;77810;77811;77812;77813;77814;77815;77816;77817;79068;79069;79070;79898;79899;79900;79901;79902;79903;79904;80952;80953;80954;81490;81491;82923;82924;82925;82926;82927;82928;82929;82994;82995;85038;85039;85040;85041;85042;85043;89217;90393;90394;90395;90396;90397;90398;90399;90400;90401;90402;90403;90404;90405;90406;90407;90408;92123;92124;92125;92126;94997;94998;94999;95000;95001;95002;95003;95004;95005;95006;95007;96967;96968;96969;96970;96971;96972;96973;97056;97057;97058;97059;97060;97061;104776;104777;104778;104779;104780;104781;104782;104783;104784;104785;104786;104787;104788;104789;109917;109918;109919;109920;109921;109922;109923	1004;2822;6308;9399;12467;23365;25991;27086;34018;35719;36755;39119;48475;49787;50955;54599;56331;62264;62603;62799;72422;75670;77442;77779;77809;79069;79902;80952;81491;82929;82995;85039;89217;90396;92125;92126;94997;96971;97058;104776;109920	844;845;846;847	88;260;387;475	-1
Q17RM4	Q17RM4	Coiled-coil domain-containing protein 142	CCDC142	sp|Q17RM4|CC142_HUMAN Coiled-coil domain-containing protein 142 OS=Homo sapiens OX=9606 GN=CCDC142 PE=2 SV=1	0	0	0	0	0	0	0	1	1	1	1	1	1	1	1	1	1	1	1	1	1	1	1	1	1	1	1	1	1	1	1	1	1	1	1	2.5	2.5	2.5	81.642	750	750	0.0097584	0.91794	By MS/MS	By MS/MS	By MS/MS	By matching	By MS/MS	By MS/MS	By MS/MS	2.5	2.5	2.5	2.5	2.5	2.5	2.5	198600000	22589000	22214000	17388000	16967000	77762000	23824000	17850000	0	1	0	0	0	0	0	1				1263	6156	TRUE	6468	50679;50680;50681;50682;50683;50684;50685	37339	37339			-1
Q1KMD3	Q1KMD3	Heterogeneous nuclear ribonucleoprotein U-like protein 2	HNRNPUL2	sp|Q1KMD3|HNRL2_HUMAN Heterogeneous nuclear ribonucleoprotein U-like protein 2 OS=Homo sapiens OX=9606 GN=HNRNPUL2 PE=1 SV=1	0	0	0	0	0	0	0	1	1	1	1	1	1	1	1	0	0	0	1	1	0	1	0	0	0	1	1	0	1	0	0	0	1	1	0	1.9	1.9	1.9	85.104	747	747	0.0005123	1.8837	By MS/MS				By matching	By matching		1.9	0	0	0	1.9	1.9	0	13667000	3823700	0	0	0	6766900	3076500	0	0	0	0	0	0	0	0	0				1264	17928	TRUE	18926	148452;148453;148454	109147	109147			-1
Q1MX18	Q1MX18	Protein inscuteable homolog	INSC	sp|Q1MX18|INSC_HUMAN Protein inscuteable homolog OS=Homo sapiens OX=9606 GN=INSC PE=1 SV=1	0	0	0	0	0	0	0	1	1	1	1	1	1	1	0	1	1	1	1	1	1	0	1	1	1	1	1	1	0	1	1	1	1	1	1	2.8	2.8	2.8	63.469	579	579	0.0057665	1.1307		By MS/MS	By MS/MS	By MS/MS	By MS/MS	By MS/MS	By MS/MS	0	2.8	2.8	2.8	2.8	2.8	2.8	194120000	0	40234000	32672000	34480000	37018000	25690000	24028000	0	1	0	0	1	0	1	3				1265	11874	TRUE	12558	98567;98568;98569;98570;98571;98572	72350;72351;72352	72350	848;849	179;187	-1
Q27J81	Q27J81	Inverted formin-2	INF2	sp|Q27J81|INF2_HUMAN Inverted formin-2 OS=Homo sapiens OX=9606 GN=INF2 PE=1 SV=2	1934900	0	0	0	2074100	0	1515100	3	3	3	1	3	3	3	3	2	0	0	2	0	2	3	2	0	0	2	0	2	3	2	0	0	2	0	2	4.6	4.6	4.6	135.62	1249	1249	0	2.4927	By matching	By MS/MS			By matching		By MS/MS	4.6	3.5	0	0	2.5	0	2.5	30714000	5457900	11576000	0	0	9297100	0	4383200	0	1	0	0	0	0	2	3				1266	1843;9616;12353	True;True;True	1957;10084;13058	15514;15515;15516;15517;79758;79759;79760;102834;102835	11504;58802;75562	11504;58802;75562			-1
Q29RF7	Q29RF7	Sister chromatid cohesion protein PDS5 homolog A	PDS5A	sp|Q29RF7|PDS5A_HUMAN Sister chromatid cohesion protein PDS5 homolog A OS=Homo sapiens OX=9606 GN=PDS5A PE=1 SV=1	12520000	10459000	8825700	9620400	7480800	8618700	8685700	15	15	15	1	15	15	15	8	9	13	8	9	9	10	8	9	13	8	9	9	10	8	9	13	8	9	9	10	15.9	15.9	15.9	150.83	1337	1337	0	120.39	By MS/MS	By MS/MS	By MS/MS	By MS/MS	By MS/MS	By MS/MS	By MS/MS	9.3	9.9	13.1	8.8	9.7	9.3	11.5	565080000	42567000	141770000	110420000	77437000	71719000	39494000	81673000	4	6	9	6	6	4	6	41				1267	201;2450;3825;4329;4635;7126;7963;10637;12094;13053;13892;13974;14464;14483;14666	True;True;True;True;True;True;True;True;True;True;True;True;True;True;True	210;2588;4029;4565;4883;7489;8374;11146;12789;13793;14673;14760;15273;15292;15482	1985;1986;1987;1988;1989;1990;1991;20311;20312;31436;31437;31438;31439;31440;31441;31442;35436;35437;35438;35439;35440;35441;35442;37776;37777;37778;59335;59336;59337;59338;59339;59340;66196;66197;66198;66199;66200;66201;66202;87684;87685;87686;87687;100845;100846;100847;100848;100849;100850;100851;108088;114814;114815;114816;115439;115440;115441;115442;115443;115444;115445;119771;119772;119903;119904;119905;119906;121286	1441;1442;1443;1444;1445;1446;1447;14872;14873;22858;22859;22860;22861;22862;22863;22864;25867;25868;25869;25870;25871;27616;27617;43922;43923;49034;64679;64680;64681;74197;79180;83993;84412;84413;84414;84415;84416;84417;84418;87689;87787;88788	1443;14872;22861;25870;27617;43922;49034;64679;74197;79180;83993;84416;87689;87787;88788			-1
Q2M2I8	Q2M2I8	AP2-associated protein kinase 1	AAK1	sp|Q2M2I8|AAK1_HUMAN AP2-associated protein kinase 1 OS=Homo sapiens OX=9606 GN=AAK1 PE=1 SV=3	133740000	95694000	94282000	136850000	92618000	94855000	161020000	31	29	29	1	31	29	29	28	25	28	29	28	28	28	27	24	26	27	26	26	26	27	24	26	27	26	26	26	54.6	52.7	52.7	103.88	961	961	0	323.31	By MS/MS	By MS/MS	By MS/MS	By MS/MS	By MS/MS	By MS/MS	By MS/MS	49.1	45.6	49.7	50.9	49.7	50.1	47.9	14150000000	1125200000	1737900000	1981700000	2413200000	2666200000	1224300000	3001100000	32	32	34	41	36	27	41	243				1268	67;278;317;589;1458;3365;4280;5217;5218;5808;5809;5850;7533;8138;8633;9971;10147;10353;10894;12282;12374;13046;13362;14387;14687;15680;15957;16193;16967;17891;18080	True;False;True;True;True;True;True;True;True;True;True;True;True;True;True;True;True;True;True;True;True;True;True;True;True;True;True;True;True;True;False	69;288;331;619;1545;3554;4515;5489;5490;6105;6106;6107;6148;7916;8554;9062;10464;10643;10855;11451;11452;12985;13079;13786;14114;15194;15505;16552;16842;17088;17909;18886;19085	735;736;2513;2514;2515;2516;2517;2518;2519;2520;2939;2940;2941;2942;2943;2944;2945;2946;2947;2948;2949;2950;2951;2952;5270;5271;5272;5273;5274;5275;5276;5277;5278;5279;5280;5281;5282;5283;12130;12131;12132;12133;12134;12135;12136;12137;12138;12139;12140;12141;12142;12143;12144;12145;12146;12147;12148;27829;27830;27831;27832;27833;27834;27835;35091;35092;35093;35094;35095;35096;35097;35098;35099;35100;35101;35102;35103;35104;42865;42866;42867;42868;42869;42870;42871;42872;42873;42874;42875;42876;42877;42878;42879;42880;42881;42882;42883;42884;42885;47907;47908;47909;47910;47911;47912;47913;47914;47915;47916;47917;47918;47919;47920;47921;47922;47923;47924;47925;47926;48326;48327;48328;48329;48330;48331;48332;48333;48334;48335;48336;48337;48338;48339;62774;62775;62776;62777;62778;62779;62780;62781;62782;62783;62784;62785;62786;62787;67418;67419;67420;67421;67422;67423;67424;71921;82736;82737;82738;82739;82740;82741;82742;83962;83963;83964;83965;83966;83967;83968;83969;83970;83971;83972;83973;83974;85403;85404;85405;85406;85407;85408;85409;85410;85411;89984;89985;89986;89987;89988;89989;89990;89991;89992;89993;89994;89995;89996;89997;89998;89999;90000;90001;90002;90003;90004;102281;102282;102283;102284;102285;102286;102287;102288;102991;102992;102993;102994;102995;102996;102997;102998;102999;103000;103001;108048;108049;108050;108051;108052;108053;108054;108055;108056;108057;108058;108059;110454;110455;110456;110457;110458;110459;110460;119219;119220;119221;119222;119223;119224;119225;119226;121448;121449;121450;121451;121452;121453;121454;121455;121456;121457;121458;121459;129403;129404;129405;129406;129407;129408;129409;129410;129411;129412;129413;129414;129415;129416;131636;131637;131638;131639;131640;131641;131642;133377;133378;133379;133380;133381;133382;133383;133384;133385;133386;140136;140137;140138;140139;140140;140141;140142;140143;148128;148129;148130;148131;149778;149779;149780;149781;149782	523;1741;1742;1743;1744;1745;1746;1747;1748;1749;1750;1751;2152;2153;2154;2155;2156;2157;2158;2159;3891;3892;3893;3894;3895;3896;3897;3898;3899;3900;3901;3902;3903;3904;8983;8984;8985;8986;8987;8988;8989;8990;8991;8992;8993;8994;8995;8996;8997;8998;8999;9000;9001;20360;20361;20362;20363;20364;20365;20366;25631;25632;25633;25634;25635;25636;25637;25638;25639;25640;25641;25642;25643;25644;31410;31411;31412;31413;31414;31415;31416;31417;31418;31419;31420;31421;31422;31423;31424;31425;31426;35237;35238;35239;35240;35241;35242;35243;35244;35245;35246;35247;35248;35249;35250;35251;35252;35609;35610;35611;35612;35613;35614;35615;35616;35617;35618;35619;35620;35621;46583;46584;46585;46586;46587;46588;46589;46590;49886;49887;53101;61100;61101;61102;61103;61104;61105;61106;61896;61897;61898;61899;61900;61901;61902;61903;61904;61905;61906;61907;61908;61909;61910;61911;61912;62991;62992;62993;62994;62995;62996;62997;62998;66310;66311;66312;66313;66314;66315;66316;66317;66318;66319;66320;66321;66322;75207;75208;75209;75210;75211;75212;75213;75214;75215;75216;75217;75218;75219;75667;75668;79155;79156;79157;79158;79159;79160;79161;79162;79163;79164;79165;79166;80861;80862;80863;80864;80865;87253;87254;87255;87256;87257;87258;87259;87260;88907;88908;88909;88910;88911;88912;88913;88914;94980;94981;94982;94983;94984;94985;94986;94987;94988;94989;94990;94991;94992;94993;94994;96728;96729;98081;98082;98083;98084;103080;103081;103082;103083;103084;103085;103086;108883;108884;108885;110149;110150	523;1750;2157;3896;8986;20363;25631;31417;31424;35241;35243;35621;46587;49887;53101;61104;61911;62992;66316;75216;75668;79163;80865;87257;88913;94990;96728;98081;103080;108885;110149	850;851	76;138	-1
Q32MZ4	Q32MZ4	Leucine-rich repeat flightless-interacting protein 1	LRRFIP1	sp|Q32MZ4|LRRF1_HUMAN Leucine-rich repeat flightless-interacting protein 1 OS=Homo sapiens OX=9606 GN=LRRFIP1 PE=1 SV=2	0	2278100	2095300	2682000	1583100	2332000	1814100	5	5	5	1	5	5	5	1	2	3	3	3	5	4	1	2	3	3	3	5	4	1	2	3	3	3	5	4	11.5	11.5	11.5	89.252	808	808	0	27.87	By MS/MS	By MS/MS	By MS/MS	By MS/MS	By MS/MS	By MS/MS	By MS/MS	2	6.1	7.4	5.1	5.1	11.5	9.4	85757000	2071600	8304100	12111000	14133000	14701000	16199000	18238000	0	2	3	2	3	4	3	17				1269	787;3620;6883;8723;13589	True;True;True;True;True	829;3820;7231;9156;14349	6781;29843;29844;29845;29846;29847;29848;57399;57400;57401;57402;57403;72579;72580;72581;72582;112169;112170;112171;112172;112173;112174	4963;21737;21738;21739;21740;42478;42479;42480;42481;53546;53547;81967;81968;81969;81970;81971;81972	4963;21737;42478;53546;81970			-1
Q32P28;Q8IVL5	Q32P28	Prolyl 3-hydroxylase 1	LEPRE1	sp|Q32P28|P3H1_HUMAN Prolyl 3-hydroxylase 1 OS=Homo sapiens OX=9606 GN=P3H1 PE=1 SV=2	35281000	31734000	32018000	31347000	30182000	29469000	31173000	19;1	19;1	19;1	2	19	19	19	13	15	15	14	15	15	14	13	15	15	14	15	15	14	13	15	15	14	15	15	14	33.3	33.3	33.3	83.393	736	736;708	0	106.13	By MS/MS	By MS/MS	By MS/MS	By MS/MS	By MS/MS	By MS/MS	By MS/MS	25.8	27.6	29.2	27.6	28.8	28.5	27.2	2532300000	181250000	507400000	447000000	340810000	491220000	259920000	304740000	7	14	12	10	14	14	10	81				1270	1527;2485;2636;3787;4247;5421;5625;7575;7864;8753;10416;10992;10993;14448;14887;15570;15848;16916;17214	True;True;True;True;True;True;True;True;True;True;True;True;True;True;True;True;True;True;True	1622;2623;2783;3991;4480;5702;5915;7963;8271;9189;10920;11571;11572;15257;15711;16435;16730;17857;18164;18165	12869;12870;12871;12872;20543;20544;20545;20546;20547;20548;20549;20550;20551;20552;20553;20554;21954;21955;21956;21957;21958;21959;21960;31115;31116;31117;31118;31119;31120;31121;31122;34861;34862;34863;34864;34865;34866;34867;34868;34869;34870;34871;44728;44729;44730;44731;44732;44733;46343;63101;63102;63103;63104;63105;63106;63107;65410;72832;72833;72834;72835;72836;72837;72838;72839;72840;85918;85919;85920;85921;85922;85923;90829;90830;90831;90832;90833;90834;90835;90836;90837;90838;119659;119660;119661;119662;122876;122877;122878;122879;122880;122881;122882;122883;122884;122885;122886;122887;122888;128491;128492;128493;128494;128495;128496;128497;128498;128499;128500;128501;130782;130783;130784;130785;130786;130787;130788;139710;142407;142408;142409;142410;142411;142412;142413;142414;142415;142416;142417;142418;142419;142420;142421;142422;142423	9598;9599;15018;15019;15020;15021;15022;15023;15024;15025;16095;16096;16097;16098;16099;16100;16101;22593;22594;22595;22596;25471;25472;25473;25474;32941;32942;32943;34114;46797;46798;46799;46800;46801;48413;53715;53716;53717;53718;53719;53720;63346;63347;63348;63349;63350;63351;66831;66832;66833;66834;66835;66836;87611;89894;89895;89896;89897;89898;89899;89900;94291;94292;94293;94294;94295;94296;94297;94298;94299;96070;96071;96072;96073;102723;104587;104588;104589;104590;104591;104592;104593;104594	9599;15022;16099;22596;25473;32943;34114;46799;48413;53718;63346;66831;66835;87611;89898;94297;96072;102723;104589	852	474	-1;-1
Q3KQU3	Q3KQU3	MAP7 domain-containing protein 1	MAP7D1	sp|Q3KQU3|MA7D1_HUMAN MAP7 domain-containing protein 1 OS=Homo sapiens OX=9606 GN=MAP7D1 PE=1 SV=1	0	0	0	0	0	0	0	2	2	2	1	2	2	2	1	1	2	2	2	1	1	1	1	2	2	2	1	1	1	1	2	2	2	1	1	2.6	2.6	2.6	92.819	841	841	0	2.1971	By matching	By MS/MS	By MS/MS	By matching	By matching	By matching	By matching	1.7	1.7	2.6	2.6	2.6	1	1	41104000	1628900	8324900	9320500	7538400	11338000	1213900	1738900	0	0	1	0	0	0	0	1				1271	379;6844	True;True	395;7190	3365;3366;3367;3368;3369;56966;56967;56968;56969;56970	2429;2430;42151	2430;42151			-1
Q3LIE5	Q3LIE5	Manganese-dependent ADP-ribose/CDP-alcohol diphosphatase	ADPRM	sp|Q3LIE5|ADPRM_HUMAN Manganese-dependent ADP-ribose/CDP-alcohol diphosphatase OS=Homo sapiens OX=9606 GN=ADPRM PE=1 SV=1	0	0	0	0	0	0	0	1	1	1	1	1	1	1	1	1	1	1	1	1	1	1	1	1	1	1	1	1	1	1	1	1	1	1	1	4.7	4.7	4.7	39.529	342	342	0	3.4836	By matching	By matching	By MS/MS	By MS/MS	By MS/MS	By MS/MS	By matching	4.7	4.7	4.7	4.7	4.7	4.7	4.7	79285000	5896500	13117000	12099000	8651500	15953000	6741600	16826000	0	0	1	1	1	1	0	4				1272	10775	TRUE	11303	88918;88919;88920;88921;88922;88923;88924	65532;65533;65534;65535	65533			-1
Q3ZCM7	Q3ZCM7	Tubulin beta-8 chain	TUBB8	sp|Q3ZCM7|TBB8_HUMAN Tubulin beta-8 chain OS=Homo sapiens OX=9606 GN=TUBB8 PE=1 SV=2	139380000	57340000	51997000	55882000	57506000	56613000	44759000	10	2	2	1	10	2	2	9	9	9	10	9	9	9	2	2	2	2	2	2	2	2	2	2	2	2	2	2	24.5	7.4	7.4	49.775	444	444	0	134.35	By MS/MS	By MS/MS	By MS/MS	By MS/MS	By MS/MS	By MS/MS	By MS/MS	24.3	24.3	24.3	24.5	24.3	24.3	24.3	1525700000	208980000	210060000	239300000	196390000	353740000	157010000	160230000	7	7	7	7	7	4	3	42				1273	1557;3222;5163;7777;8136;8225;8577;9220;11713;14925	False;True;False;False;True;False;False;False;False;False	1655;1656;3403;5432;8179;8552;8642;9003;9004;9670;9671;12386;12387;12388;15751	13114;13115;13116;13117;13118;13119;13120;13121;13122;13123;13124;13125;13126;13127;13128;13129;13130;13131;13132;13133;13134;13135;13136;13137;13138;13139;26664;26665;26666;26667;26668;26669;26670;26671;26672;26673;26674;26675;26676;26677;26678;26679;26680;26681;26682;26683;42433;42434;42435;42436;42437;42438;42439;64772;64773;64774;64775;64776;64777;64778;64779;64780;64781;64782;64783;64784;64785;64786;67409;67410;67411;67412;67413;67414;67415;67416;68042;71416;71417;71418;71419;71420;71421;71422;71423;71424;71425;71426;71427;71428;71429;71430;71431;71432;71433;71434;71435;71436;71437;71438;71439;71440;76346;76347;76348;76349;76350;76351;76352;76353;76354;76355;76356;76357;76358;76359;76360;76361;76362;76363;76364;76365;76366;76367;76368;76369;76370;76371;76372;76373;76374;76375;97110;97111;97112;97113;97114;97115;97116;97117;97118;97119;97120;97121;97122;97123;97124;97125;97126;97127;97128;97129;97130;97131;97132;97133;97134;97135;97136;97137;97138;97139;97140;97141;97142;97143;97144;97145;97146;97147;97148;97149;97150;97151;97152;97153;97154;123150;123151;123152;123153;123154;123155;123156;123157;123158;123159;123160;123161	9752;9753;9754;9755;9756;9757;9758;9759;9760;9761;9762;9763;9764;9765;9766;9767;9768;9769;9770;19399;19400;19401;19402;19403;19404;19405;19406;19407;19408;19409;19410;19411;19412;19413;19414;19415;19416;19417;19418;19419;19420;19421;19422;19423;19424;19425;19426;19427;19428;19429;19430;19431;31060;31061;31062;31063;31064;31065;31066;31067;31068;31069;31070;31071;31072;31073;31074;31075;31076;31077;31078;31079;31080;31081;47910;47911;47912;47913;47914;47915;47916;47917;47918;47919;47920;49876;49877;49878;49879;49880;49881;49882;49883;49884;50267;52731;52732;52733;52734;52735;52736;52737;52738;52739;52740;52741;52742;52743;52744;52745;52746;52747;52748;52749;52750;52751;56218;56219;56220;56221;56222;56223;56224;56225;56226;56227;56228;56229;56230;56231;56232;56233;56234;56235;56236;56237;56238;56239;56240;56241;56242;56243;56244;56245;56246;56247;56248;56249;56250;56251;56252;56253;56254;56255;56256;71273;71274;71275;71276;71277;71278;71279;71280;71281;71282;71283;71284;71285;71286;71287;71288;71289;71290;71291;71292;71293;71294;71295;71296;71297;71298;71299;71300;71301;71302;90090;90091;90092;90093;90094;90095;90096;90097;90098;90099;90100;90101;90102;90103;90104;90105;90106;90107;90108;90109;90110;90111;90112;90113;90114;90115;90116;90117;90118;90119;90120;90121;90122;90123;90124;90125;90126;90127;90128;90129;90130;90131;90132;90133;90134	9753;19425;31064;47911;49881;50267;52741;56256;71300;90117	198;201;202;204;205	73;257;267;299;300	-1
Q3ZCQ8	Q3ZCQ8	Mitochondrial import inner membrane translocase subunit TIM50	TIMM50	sp|Q3ZCQ8|TIM50_HUMAN Mitochondrial import inner membrane translocase subunit TIM50 OS=Homo sapiens OX=9606 GN=TIMM50 PE=1 SV=2	48621000	49737000	49213000	37591000	45192000	48039000	48346000	12	12	12	1	12	12	12	10	10	12	11	12	12	12	10	10	12	11	12	12	12	10	10	12	11	12	12	12	36	36	36	39.646	353	353	0	163.67	By MS/MS	By MS/MS	By MS/MS	By MS/MS	By MS/MS	By MS/MS	By MS/MS	34	34	36	32.9	36	36	36	4017800000	243630000	587470000	651500000	411740000	1034200000	468820000	620420000	10	12	14	11	12	10	14	83				1274	1065;1186;2394;7642;10108;12422;13007;13339;15188;15809;16624;17259	True;True;True;True;True;True;True;True;True;True;True;True	1134;1262;2532;8035;10604;13130;13747;14091;16028;16687;17541;18214	8974;8975;8976;8977;8978;9935;9936;9937;9938;9939;9940;9941;9942;9943;9944;9945;9946;9947;9948;19899;19900;19901;19902;19903;19904;19905;63662;63663;63664;63665;63666;63667;63668;63669;63670;63671;63672;63673;63674;63675;83709;83710;83711;83712;83713;83714;83715;83716;83717;103430;103431;103432;103433;103434;103435;103436;107770;107771;107772;107773;107774;107775;110295;110296;110297;110298;110299;110300;110301;125263;125264;125265;125266;125267;125268;125269;130451;130452;130453;130454;130455;130456;130457;130458;130459;130460;130461;130462;130463;136922;136923;136924;136925;136926;136927;136928;142789;142790;142791;142792;142793	6539;6540;6541;6542;7287;7288;7289;7290;7291;7292;7293;7294;7295;7296;7297;7298;14575;14576;14577;14578;14579;47149;47150;47151;47152;47153;47154;47155;47156;47157;47158;47159;61712;61713;61714;61715;61716;61717;61718;76002;78981;78982;78983;78984;78985;78986;80758;80759;80760;80761;80762;80763;80764;91783;91784;91785;91786;91787;91788;95782;95783;95784;95785;95786;95787;95788;95789;95790;95791;95792;95793;95794;95795;95796;95797;95798;100694;100695;100696;100697;100698;100699;100700;104891	6540;7297;14575;47153;61718;76002;78985;80762;91785;95789;100700;104891			-1
Q4G0J3	Q4G0J3	La-related protein 7	LARP7	sp|Q4G0J3|LARP7_HUMAN La-related protein 7 OS=Homo sapiens OX=9606 GN=LARP7 PE=1 SV=1	11212000	17184000	15999000	16603000	12344000	13549000	12732000	13	13	13	1	13	13	13	10	11	11	10	12	9	10	10	11	11	10	12	9	10	10	11	11	10	12	9	10	27.5	27.5	27.5	66.898	582	582	0	88.842	By MS/MS	By MS/MS	By MS/MS	By MS/MS	By MS/MS	By MS/MS	By MS/MS	21	23.2	24.7	18.7	24.9	17.2	20.3	925000000	60281000	153270000	176980000	135000000	193460000	95070000	110940000	6	8	10	7	9	5	5	50				1275	656;2329;3540;4706;7386;8839;10903;11996;13257;13776;14602;15506;16775	True;True;True;True;True;True;True;True;True;True;True;True;True	689;2464;3738;3739;4956;7757;9276;11461;12683;14003;14549;15416;16371;17708	5714;5715;5716;5717;5718;5719;5720;5721;5722;5723;19338;19339;19340;19341;19342;29249;29250;29251;29252;29253;29254;29255;29256;29257;29258;29259;29260;29261;38283;38284;38285;38286;38287;61468;61469;61470;61471;61472;61473;61474;73459;73460;73461;73462;73463;73464;90053;90054;90055;90056;90057;90058;90059;99468;99469;99470;99471;99472;99473;109701;109702;109703;109704;109705;109706;113725;113726;113727;113728;113729;113730;120801;120802;120803;120804;120805;120806;128027;128028;128029;138631;138632;138633	4180;4181;4182;4183;4184;4185;4186;14160;14161;14162;21343;21344;21345;21346;21347;21348;21349;21350;27981;45594;45595;45596;45597;45598;45599;45600;54127;54128;54129;66349;66350;66351;73014;73015;80345;80346;83237;83238;83239;83240;83241;83242;88450;88451;88452;88453;93964;93965;101998;101999;102000	4186;14161;21344;27981;45597;54129;66350;73015;80345;83239;88451;93965;101999	853	241	-1
Q4VCS5	Q4VCS5	Angiomotin	AMOT	sp|Q4VCS5|AMOT_HUMAN Angiomotin OS=Homo sapiens OX=9606 GN=AMOT PE=1 SV=1	3929300	2405000	2794800	2835300	2290000	0	0	3	3	3	1	3	3	3	2	2	2	2	2	1	2	2	2	2	2	2	1	2	2	2	2	2	2	1	2	4.2	4.2	4.2	118.08	1084	1084	0	4.0514	By MS/MS	By MS/MS	By MS/MS	By MS/MS	By MS/MS	By matching	By MS/MS	2.3	2.3	2.3	2.3	2.3	0.9	2.8	57868000	6489600	9025100	9364900	7634000	12866000	4238500	8249600	0	2	1	0	2	0	1	6				1276	3018;11856;16990	True;True;True	3186;12540;17932	24772;98432;98433;98434;98435;98436;140553;140554;140555;140556;140557;140558;140559	18029;72247;72248;72249;72250;103323;103324	18029;72248;103324			-1
Q502W6	Q502W6	von Willebrand factor A domain-containing protein 3B	VWA3B	sp|Q502W6|VWA3B_HUMAN von Willebrand factor A domain-containing protein 3B OS=Homo sapiens OX=9606 GN=VWA3B PE=1 SV=3	0	0	0	0	0	0	0	1	1	1	1	1	1	1	1	1	1	1	1	0	1	1	1	1	1	1	0	1	1	1	1	1	1	0	1	0.8	0.8	0.8	145.75	1294	1294	0.00050226	1.6803	By MS/MS	By MS/MS	By MS/MS	By MS/MS	By MS/MS		By MS/MS	0.8	0.8	0.8	0.8	0.8	0	0.8	385130000	51859000	68217000	104940000	39070000	11930000	0	109120000	1	2	2	1	2	0	2	10				1277	7370	TRUE	7741	61363;61364;61365;61366;61367;61368;61369;61370	45505;45506;45507;45508;45509;45510;45511;45512;45513;45514	45509			-1
Q53EZ4	Q53EZ4	Centrosomal protein of 55 kDa	CEP55	sp|Q53EZ4|CEP55_HUMAN Centrosomal protein of 55 kDa OS=Homo sapiens OX=9606 GN=CEP55 PE=1 SV=3	8123600	8964300	11959000	11565000	8643300	9129200	10276000	8	8	8	1	8	8	8	5	6	7	8	7	6	6	5	6	7	8	7	6	6	5	6	7	8	7	6	6	18.8	18.8	18.8	54.178	464	464	0	39.353	By MS/MS	By MS/MS	By MS/MS	By MS/MS	By MS/MS	By MS/MS	By MS/MS	12.3	14.4	16.6	18.8	16.6	14.2	14.2	413440000	17895000	53837000	74904000	102170000	75113000	30424000	59089000	1	2	4	4	2	2	4	19				1278	322;1834;1949;8295;11286;11822;11834;14435	True;True;True;True;True;True;True;True	336;1948;2064;8712;11936;12506;12518;15244	2976;2977;2978;2979;2980;15453;15454;15455;15456;15457;15458;15459;15460;15461;15462;15463;15464;15465;16312;16313;16314;16315;16316;16317;68591;68592;68593;68594;68595;68596;68597;93561;93562;93563;93564;93565;93566;93567;98146;98233;98234;98235;98236;98237;119586;119587;119588;119589;119590;119591;119592	2173;2174;11471;11472;11473;11474;11475;11476;12065;50614;50615;50616;68747;72033;72092;72093;72094;72095;72096;87568	2174;11471;12065;50615;68747;72033;72093;87568			-1
Q9P0S3;Q53FV1	Q9P0S3;Q53FV1	ORM1-like protein 1;ORM1-like protein 2	ORMDL1;ORMDL2	sp|Q9P0S3|ORML1_HUMAN ORM1-like protein 1 OS=Homo sapiens OX=9606 GN=ORMDL1 PE=1 SV=1;sp|Q53FV1|ORML2_HUMAN ORM1-like protein 2 OS=Homo sapiens OX=9606 GN=ORMDL2 PE=1 SV=2	0	0	0	0	0	0	0	1;1	1;1	1;1	2	1	1	1	1	1	1	1	0	0	1	1	1	1	1	0	0	1	1	1	1	1	0	0	1	9.8	9.8	9.8	17.371	153	153;153	0	6.4794	By matching	By MS/MS	By matching	By matching			By matching	9.8	9.8	9.8	9.8	0	0	9.8	36426000	4216200	15336000	8465600	5288900	0	0	3119500	0	1	0	0	0	0	0	1				1279	11082	TRUE	11691	91680;91681;91682;91683;91684	67399	67399			-1;-1
Q53GQ0	Q53GQ0	Very-long-chain 3-oxoacyl-CoA reductase	HSD17B12	sp|Q53GQ0|DHB12_HUMAN Very-long-chain 3-oxoacyl-CoA reductase OS=Homo sapiens OX=9606 GN=HSD17B12 PE=1 SV=2	4716800	4430300	5602600	5753100	3972400	4928500	6210400	5	5	5	1	5	5	5	4	5	5	4	3	4	5	4	5	5	4	3	4	5	4	5	5	4	3	4	5	18.6	18.6	18.6	34.324	312	312	0	9.7825	By matching	By MS/MS	By MS/MS	By MS/MS	By MS/MS	By matching	By MS/MS	16	18.6	18.6	16	9.3	14.1	18.6	204360000	11342000	34675000	39069000	27062000	38640000	19360000	34207000	0	1	1	2	2	0	2	8				1280	6419;8729;11184;14818;15193	True;True;True;True;True	6744;9162;11822;15638;16034	52727;52728;52729;52730;52731;52732;72630;72631;72632;72633;72634;72635;72636;92681;92682;92683;92684;92685;92686;92687;122373;122374;122375;122376;122377;125309;125310;125311;125312;125313;125314	38813;53580;68117;68118;68119;68120;89552;91813;91814	38813;53580;68119;89552;91813			-1
Q53H12	Q53H12	Acylglycerol kinase, mitochondrial	AGK	sp|Q53H12|AGK_HUMAN Acylglycerol kinase, mitochondrial OS=Homo sapiens OX=9606 GN=AGK PE=1 SV=2	68059000	42573000	56966000	43524000	66389000	63477000	61608000	16	16	16	1	16	16	16	15	13	13	15	15	13	15	15	13	13	15	15	13	15	15	13	13	15	15	13	15	46.9	46.9	46.9	47.137	422	422	0	148.72	By MS/MS	By MS/MS	By MS/MS	By MS/MS	By MS/MS	By MS/MS	By MS/MS	46.9	44.8	42.9	44.8	44.8	42.4	46.9	5694300000	378640000	763770000	937470000	539860000	1551100000	639880000	883570000	16	14	17	17	21	15	19	119				1281	93;3393;4314;4684;5574;5672;7664;8264;8563;10054;11238;11754;13489;14960;16938;18130	True;True;True;True;True;True;True;True;True;True;True;True;True;True;True;True	95;3582;4550;4934;5863;5964;8058;8681;8988;10549;11885;12434;14247;15788;17880;19137	1064;1065;1066;1067;1068;1069;1070;28038;28039;28040;28041;28042;28043;28044;28045;28046;28047;28048;28049;28050;28051;28052;28053;35321;35322;35323;35324;35325;35326;35327;38139;38140;38141;38142;38143;38144;38145;38146;38147;38148;38149;38150;45967;45968;45969;45970;45971;46712;46713;46714;46715;46716;46717;46718;46719;46720;46721;46722;46723;46724;46725;63815;63816;63817;63818;63819;63820;63821;63822;63823;63824;63825;63826;63827;63828;68370;68371;68372;68373;68374;68375;68376;71323;71324;71325;71326;71327;71328;71329;71330;71331;71332;71333;71334;71335;71336;83365;83366;83367;83368;93152;93153;93154;93155;93156;93157;93158;93159;93160;93161;93162;97551;97552;97553;97554;111415;111416;111417;111418;111419;111420;111421;123426;123427;123428;123429;123430;139921;139922;139923;139924;139925;139926;139927;139928;139929;139930;139931;139932;139933;139934;150138;150139;150140;150141;150142;150143	788;789;790;791;20495;20496;20497;20498;20499;20500;20501;20502;20503;20504;25780;25781;25782;25783;25784;27875;27876;27877;27878;27879;27880;27881;27882;27883;27884;27885;27886;27887;33836;34365;34366;34367;34368;34369;34370;34371;47262;47263;47264;47265;47266;47267;47268;47269;47270;47271;47272;47273;47274;47275;47276;47277;47278;50473;50474;50475;50476;50477;50478;52656;52657;52658;52659;52660;52661;52662;52663;52664;52665;52666;52667;52668;52669;52670;61476;61477;68440;68441;68442;68443;68444;68445;68446;68447;71584;71585;71586;71587;81450;81451;81452;81453;81454;90319;90320;90321;102902;102903;102904;102905;102906;102907;102908;102909;102910;102911;102912;102913;102914;102915;110412;110413;110414;110415;110416;110417	789;20495;25781;27879;33836;34365;47263;50476;52665;61476;68445;71586;81450;90320;102903;110413			-1
Q53H96	Q53H96	Pyrroline-5-carboxylate reductase 3	PYCRL	sp|Q53H96|P5CR3_HUMAN Pyrroline-5-carboxylate reductase 3 OS=Homo sapiens OX=9606 GN=PYCR3 PE=1 SV=3	29230000	42790000	45502000	48787000	33268000	32158000	28752000	11	11	11	1	11	11	11	10	10	9	10	10	9	10	10	10	9	10	10	9	10	10	10	9	10	10	9	10	46.7	46.7	46.7	28.663	274	274	0	92.055	By MS/MS	By MS/MS	By MS/MS	By MS/MS	By MS/MS	By MS/MS	By MS/MS	46.4	46.4	43.4	46.4	43.8	43.4	46.4	2370100000	118660000	459280000	453040000	267980000	553460000	249220000	268470000	10	8	9	10	11	10	9	67				1282	23;193;6889;10734;10923;11550;13502;13676;16137;16321;16662	True;True;True;True;True;True;True;True;True;True;True	25;201;202;7237;11249;11250;11483;12212;14261;14444;17031;17222;17583	219;220;221;222;1931;1932;1933;1934;1935;1936;1937;1938;1939;1940;1941;1942;1943;57448;57449;57450;57451;57452;57453;57454;57455;57456;88473;88474;88475;88476;88477;88478;88479;88480;88481;88482;88483;88484;88485;88486;88487;88488;90188;90189;90190;90191;90192;90193;90194;95807;95808;95809;95810;95811;95812;95813;111532;112960;112961;112962;112963;112964;112965;112966;112967;112968;112969;112970;112971;133002;133003;133004;133005;133006;133007;133008;133009;133010;133011;134289;134290;134291;134292;134293;134294;134295;137203;137204;137205;137206;137207;137208;137209;137210;137211;137212;137213	183;1397;1398;1399;1400;1401;1402;1403;1404;1405;1406;1407;1408;1409;42506;42507;42508;65151;65152;65153;65154;65155;65156;65157;65158;65159;66428;66429;66430;66431;66432;70345;70346;70347;70348;81519;82638;82639;82640;82641;82642;82643;82644;82645;82646;97782;97783;97784;97785;97786;97787;97788;97789;97790;97791;98700;98701;98702;98703;98704;100894;100895;100896;100897;100898;100899;100900;100901;100902	183;1400;42506;65155;66429;70348;81519;82644;97782;98701;100895	854;855	19;258	-1
Q53R41	Q53R41	FAST kinase domain-containing protein 1	FASTKD1	sp|Q53R41|FAKD1_HUMAN FAST kinase domain-containing protein 1, mitochondrial OS=Homo sapiens OX=9606 GN=FASTKD1 PE=1 SV=1	0	0	0	0	0	0	0	3	3	3	1	3	3	3	1	2	1	1	1	0	2	1	2	1	1	1	0	2	1	2	1	1	1	0	2	3.8	3.8	3.8	97.41	847	847	0	4.9876	By MS/MS	By MS/MS	By matching	By matching	By matching		By MS/MS	1.7	2.7	1.7	1.7	1.7	0	2.7	23874000	0	3917800	3667100	2624900	9304400	0	4359800	1	1	0	0	0	0	1	3				1283	6579;9007;16083	True;True;True	6912;9448;16976	54086;74646;74647;74648;74649;74650;74651;132618	39796;54973;54974;97518	39796;54973;97518			-1
Q567V2	Q567V2	Mpv17-like protein 2	MPV17L2	sp|Q567V2|M17L2_HUMAN Mpv17-like protein 2 OS=Homo sapiens OX=9606 GN=MPV17L2 PE=1 SV=2	0	0	0	0	0	0	0	1	1	1	1	1	1	1	1	1	1	0	0	0	1	1	1	1	0	0	0	1	1	1	1	0	0	0	1	7.8	7.8	7.8	23.18	206	206	0.0015038	1.6599	By matching	By MS/MS	By MS/MS				By MS/MS	7.8	7.8	7.8	0	0	0	7.8	23817000	2181700	10731000	4444600	0	0	0	6459700	0	1	1	0	0	0	1	3				1284	14443	TRUE	15252	119629;119630;119631;119632	87590;87591;87592	87591			-1
Q58FF6	Q58FF6	Putative heat shock protein HSP 90-beta 4	HSP90AB4P	sp|Q58FF6|H90B4_HUMAN Putative heat shock protein HSP 90-beta 4 OS=Homo sapiens OX=9606 GN=HSP90AB4P PE=5 SV=1	0	0	0	0	6849300	8482300	0	6	2	2	1	6	2	2	5	5	5	5	6	6	5	1	1	1	1	2	2	1	1	1	1	1	2	2	1	12.5	6.1	6.1	58.264	505	505	0	9.9187	By MS/MS	By matching	By MS/MS	By matching	By MS/MS	By MS/MS	By MS/MS	8.5	8.5	8.5	8.5	12.5	12.5	8.5	118550000	4652400	8258700	12605000	5339700	45234000	28015000	14443000	1	0	1	0	2	2	1	7				1285	3427;3681;3682;5697;14164;17651	False;False;False;True;True;False	3617;3881;3882;5989;14953;18631	28316;28317;28318;28319;28320;28321;28322;30254;30255;30256;30257;30258;30259;30260;30261;30262;30263;30264;30265;30266;30267;30268;30269;30270;30271;30272;30273;46893;46894;117437;117438;117439;117440;117441;117442;117443;146173;146174;146175;146176;146177;146178;146179	20695;20696;20697;20698;20699;20700;20701;22016;22017;22018;22019;22020;22021;22022;22023;22024;22025;22026;22027;22028;22029;34463;34464;85932;85933;85934;85935;85936;107537;107538;107539;107540;107541	20701;22018;22027;34463;85935;107539			-1
Q58FF8	Q58FF8	Putative heat shock protein HSP 90-beta 2	HSP90AB2P	sp|Q58FF8|H90B2_HUMAN Putative heat shock protein HSP 90-beta 2 OS=Homo sapiens OX=9606 GN=HSP90AB2P PE=1 SV=2	0	0	0	0	0	0	0	4	1	1	1	4	1	1	4	4	4	4	4	4	4	1	1	1	1	1	1	1	1	1	1	1	1	1	1	11.8	3.9	3.9	44.348	381	381	0	2.8663	By MS/MS	By MS/MS	By MS/MS	By MS/MS	By MS/MS	By MS/MS	By matching	11.8	11.8	11.8	11.8	11.8	11.8	11.8	46397000	7877600	5595100	0	4325000	13091000	9906400	5601300	1	2	1	1	2	1	0	8				1286	289;6810;17651;17752	False;True;False;False	302;7152;18631;18733	2730;2731;2732;2733;2734;2735;2736;56697;56698;56699;56700;56701;56702;56703;146173;146174;146175;146176;146177;146178;146179;146895;146896;146897;146898;146899;146900;146901;146902;146903;146904;146905	1996;1997;1998;1999;41963;41964;41965;41966;41967;41968;41969;41970;107537;107538;107539;107540;107541;108007;108008;108009;108010;108011;108012;108013	1997;41966;107539;108013			-1
Q5BJH7	Q5BJH7	Protein YIF1B	YIF1B	sp|Q5BJH7|YIF1B_HUMAN Protein YIF1B OS=Homo sapiens OX=9606 GN=YIF1B PE=1 SV=1	7234400	5504900	7931500	4610500	0	0	0	2	2	2	1	2	2	2	2	2	2	2	1	1	1	2	2	2	2	1	1	1	2	2	2	2	1	1	1	11.8	11.8	11.8	34.435	314	314	0	10.076	By MS/MS	By MS/MS	By MS/MS	By MS/MS	By MS/MS	By MS/MS	By MS/MS	11.8	11.8	11.8	11.8	4.1	4.1	4.1	133080000	12023000	24431000	34967000	16105000	23935000	9454700	12160000	2	2	2	1	1	1	1	10				1287	7402;7703	True;True	7775;8098	61663;61664;61665;61666;61667;61668;61669;64103;64104;64105;64106;64107	45780;45781;45782;45783;45784;45785;47463;47464;47465;47466	45785;47464			-1
Q5BKZ1	Q5BKZ1	DBIRD complex subunit ZNF326	ZNF326	sp|Q5BKZ1|ZN326_HUMAN DBIRD complex subunit ZNF326 OS=Homo sapiens OX=9606 GN=ZNF326 PE=1 SV=2	3389700	3525200	2202000	3082700	3116500	2924100	2060600	3	3	3	1	3	3	3	2	2	2	3	3	3	3	2	2	2	3	3	3	3	2	2	2	3	3	3	3	7.2	7.2	7.2	65.653	582	582	0	8.5324	By MS/MS	By MS/MS	By MS/MS	By MS/MS	By MS/MS	By MS/MS	By MS/MS	5	4.5	5	7.2	7.2	7.2	7.2	95823000	6169500	12326000	9948900	14855000	29139000	12404000	10980000	1	2	1	2	2	2	0	10				1288	4433;10784;11818	True;True;True	4673;11316;12502	36243;36244;36245;36246;36247;36248;89044;89045;89046;89047;89048;98083;98084;98085;98086;98087;98088;98089	26477;26478;26479;26480;26481;65647;65648;65649;71943;71944;71945;71946;71947	26479;65648;71944			-1
Q5C9Z4	Q5C9Z4	Nucleolar MIF4G domain-containing protein 1	NOM1	sp|Q5C9Z4|NOM1_HUMAN Nucleolar MIF4G domain-containing protein 1 OS=Homo sapiens OX=9606 GN=NOM1 PE=1 SV=1	0	0	0	0	0	0	0	1	1	1	1	1	1	1	1	1	1	1	1	1	1	1	1	1	1	1	1	1	1	1	1	1	1	1	1	1.5	1.5	1.5	96.256	860	860	0	2.5472	By MS/MS	By MS/MS	By MS/MS	By MS/MS	By MS/MS	By matching	By MS/MS	1.5	1.5	1.5	1.5	1.5	1.5	1.5	21179000	2076600	3568700	5463200	3151900	2870100	1773200	2275400	0	1	1	1	0	0	1	4				1289	1284	TRUE	1363	10653;10654;10655;10656;10657;10658;10659	7819;7820;7821;7822	7819			-1
Q5F1R6	Q5F1R6	DnaJ homolog subfamily C member 21	DNAJC21	sp|Q5F1R6|DJC21_HUMAN DnaJ homolog subfamily C member 21 OS=Homo sapiens OX=9606 GN=DNAJC21 PE=1 SV=2	0	0	0	0	0	0	0	1	1	1	1	1	1	1	1	1	1	1	1	1	0	1	1	1	1	1	1	0	1	1	1	1	1	1	0	3	3	3	62.027	531	531	0	4.174	By MS/MS	By MS/MS	By MS/MS	By MS/MS	By matching	By MS/MS		3	3	3	3	3	3	0	13270000	720560	2772600	3400900	2449800	2751000	1175100	0	1	1	1	1	0	1	0	5				1290	1126	TRUE	1198	9480;9481;9482;9483;9484;9485	6954;6955;6956;6957;6958	6954			-1
Q5H9R7	Q5H9R7	Serine/threonine-protein phosphatase 6 regulatory subunit 3	PPP6R3	sp|Q5H9R7|PP6R3_HUMAN Serine/threonine-protein phosphatase 6 regulatory subunit 3 OS=Homo sapiens OX=9606 GN=PPP6R3 PE=1 SV=2	12096000	14213000	13498000	10639000	13200000	12754000	11919000	19	19	19	1	19	19	19	15	17	17	18	15	18	17	15	17	17	18	15	18	17	15	17	17	18	15	18	17	26.7	26.7	26.7	97.668	873	873	0	127.75	By MS/MS	By MS/MS	By MS/MS	By MS/MS	By MS/MS	By MS/MS	By MS/MS	20.6	23.9	23.5	25.4	20.7	25.4	24.3	1454400000	88427000	227480000	248160000	183170000	313990000	189240000	203970000	7	8	14	7	9	10	7	62				1291	1659;1976;2604;2853;4035;4744;6139;6633;6802;7436;9067;9664;10487;12549;12575;12598;16698;17087;17366	True;True;True;True;True;True;True;True;True;True;True;True;True;True;True;True;True;True;True	1765;2092;2749;3015;4253;4996;6451;6966;7144;7810;9510;10134;10995;13265;13292;13316;17619;18034;18329	14089;14090;14091;14092;14093;14094;14095;14096;14097;14098;16541;16542;16543;16544;16545;16546;16547;21664;21665;21666;21667;21668;21669;21670;23621;23622;23623;23624;23625;23626;23627;23628;23629;23630;23631;23632;23633;33135;33136;33137;33138;33139;33140;33141;38567;38568;38569;50554;50555;50556;50557;50558;50559;50560;50561;54581;54582;54583;56581;56582;56583;56584;56585;56586;56587;56588;56589;56590;56591;56592;56593;56594;61938;61939;61940;61941;61942;61943;61944;61945;61946;61947;61948;61949;61950;61951;75137;75138;75139;75140;75141;75142;75143;80149;80150;80151;80152;80153;80154;80155;86544;86545;86546;86547;86548;86549;86550;86551;104364;104365;104366;104367;104368;104369;104370;104574;104575;104576;104577;104578;104760;104761;104762;104763;137479;137480;137481;137482;137483;137484;137485;141392;141393;141394;141395;141396;141397;143896;143897;143898;143899;143900;143901	10515;10516;12264;12265;12266;12267;12268;12269;12270;15874;17245;17246;17247;17248;17249;17250;17251;17252;17253;17254;24167;28216;28217;28218;37233;37234;37235;37236;37237;37238;40202;41830;41831;41832;41833;41834;41835;41836;41837;41838;46010;46011;46012;46013;46014;55319;55320;55321;59117;59118;59119;59120;59121;59122;63824;63825;63826;63827;63828;63829;63830;76659;76660;76661;76809;76918;101120;101121;101122;101123;101124;101125;103901;105849;105850;105851	10516;12265;15874;17250;24167;28217;37233;40202;41833;46013;55319;59121;63828;76659;76809;76918;101123;103901;105851			-1
Q5HYI7	Q5HYI7	Metaxin-3	MTX3	sp|Q5HYI7|MTX3_HUMAN Metaxin-3 OS=Homo sapiens OX=9606 GN=MTX3 PE=1 SV=2	0	3159300	2932200	2811200	2258200	2722700	3136600	3	3	3	1	3	3	3	2	3	3	3	2	2	2	2	3	3	3	2	2	2	2	3	3	3	2	2	2	13.1	13.1	13.1	35.093	312	312	0	5.9746	By MS/MS	By MS/MS	By MS/MS	By MS/MS	By MS/MS	By MS/MS	By MS/MS	7.4	13.1	13.1	13.1	7.4	9	9	98106000	2950000	21847000	20735000	16521000	13963000	8599300	13492000	0	2	1	1	1	0	1	6				1292	5621;10417;17900	True;True;True	5911;10921;18897	46317;46318;46319;46320;46321;85924;85925;85926;85927;85928;148226;148227;148228;148229;148230;148231;148232	34106;34107;34108;63352;63353;108982;108983	34108;63353;108982			-1
Q5HYI8	Q5HYI8	Rab-like protein 3	RABL3	sp|Q5HYI8|RABL3_HUMAN Rab-like protein 3 OS=Homo sapiens OX=9606 GN=RABL3 PE=1 SV=1	32042000	20624000	19666000	26825000	26832000	31473000	26396000	6	6	6	1	6	6	6	6	5	6	6	5	6	5	6	5	6	6	5	6	5	6	5	6	6	5	6	5	38.6	38.6	38.6	26.422	236	236	0	117.99	By MS/MS	By MS/MS	By MS/MS	By MS/MS	By MS/MS	By MS/MS	By MS/MS	38.6	35.2	38.6	38.6	35.2	38.6	35.2	1194100000	80870000	160590000	168710000	183170000	252500000	170170000	178120000	5	5	5	6	5	7	7	40				1293	2664;8725;14879;16728;17481;17791	True;True;True;True;True;True	2812;9158;15703;17652;18450;18774	22134;22135;22136;22137;22138;22139;22140;22141;22142;72587;72588;72589;72590;122836;122837;122838;122839;122840;122841;122842;122843;122844;122845;122846;122847;122848;122849;137724;137725;137726;137727;137728;137729;137730;144785;144786;144787;144788;144789;144790;144791;147228;147229;147230;147231;147232;147233;147234	16193;16194;16195;16196;16197;16198;16199;16200;16201;53550;89864;89865;89866;89867;89868;89869;89870;89871;89872;89873;89874;89875;89876;89877;101288;101289;101290;101291;101292;101293;101294;106534;106535;106536;106537;106538;106539;106540;108212;108213	16197;53550;89872;101294;106537;108213			-1
Q5HYK3	Q5HYK3	2-methoxy-6-polyprenyl-1,4-benzoquinol methylase, mitochondrial	COQ5	sp|Q5HYK3|COQ5_HUMAN 2-methoxy-6-polyprenyl-1,4-benzoquinol methylase, mitochondrial OS=Homo sapiens OX=9606 GN=COQ5 PE=1 SV=2	0	0	0	0	1221600	1462500	1563400	2	2	2	1	2	2	2	1	1	1	1	2	2	2	1	1	1	1	2	2	2	1	1	1	1	2	2	2	6.4	6.4	6.4	37.14	327	327	0.0029513	1.4352	By MS/MS	By MS/MS	By matching	By matching	By matching	By MS/MS	By MS/MS	4	4	4	4	6.4	6.4	6.4	30235000	1338400	3251800	4354500	2376900	7496100	5223600	6193200	1	0	0	0	0	0	2	3				1294	4723;17250	True;True	4975;18204	38404;38405;38406;38407;38408;38409;38410;142711;142712;142713	28050;28051;104828	28051;104828			-1
Q5JQS6	Q5JQS6	Germinal center-associated signaling and motility-like protein	GCSAML	sp|Q5JQS6|GSAML_HUMAN Germinal center-associated signaling and motility-like protein OS=Homo sapiens OX=9606 GN=GCSAML PE=1 SV=1	0	0	0	0	0	0	0	1	1	1	1	1	1	1	1	1	1	1	1	1	1	1	1	1	1	1	1	1	1	1	1	1	1	1	1	7.4	7.4	7.4	15.712	135	135	0.002947	1.419	By matching	By MS/MS	By MS/MS	By MS/MS	By MS/MS	By MS/MS	By MS/MS	7.4	7.4	7.4	7.4	7.4	7.4	7.4	148930000	6147100	32827000	33187000	14743000	22148000	13884000	25998000	0	0	0	1	1	1	0	3				1295	10178	TRUE	10675	84215;84216;84217;84218;84219;84220;84221	62076;62077;62078	62076			-1
Q5JSH3	Q5JSH3	WD repeat-containing protein 44	WDR44	sp|Q5JSH3|WDR44_HUMAN WD repeat-containing protein 44 OS=Homo sapiens OX=9606 GN=WDR44 PE=1 SV=1	0	0	0	0	0	0	0	1	1	1	1	1	1	1	1	0	1	1	1	1	1	1	0	1	1	1	1	1	1	0	1	1	1	1	1	1.3	1.3	1.3	101.37	913	913	0.0080492	1.0134	By MS/MS		By MS/MS	By MS/MS	By MS/MS	By matching	By MS/MS	1.3	0	1.3	1.3	1.3	1.3	1.3	16467000	1564400	0	6394600	5421600	0	3086400	0	1	0	1	1	1	0	1	5				1296	9399	TRUE	9861	78068;78069;78070;78071;78072;78073	57556;57557;57558;57559;57560	57557			-1
Q5JTH9	Q5JTH9	RRP12-like protein	RRP12	sp|Q5JTH9|RRP12_HUMAN RRP12-like protein OS=Homo sapiens OX=9606 GN=RRP12 PE=1 SV=2	5961700	6237200	6113600	0	0	6222700	7077100	3	3	3	1	3	3	3	2	3	2	0	1	2	3	2	3	2	0	1	2	3	2	3	2	0	1	2	3	2.9	2.9	2.9	143.7	1297	1297	0	3.2077	By MS/MS	By MS/MS	By MS/MS		By MS/MS	By MS/MS	By MS/MS	1.9	2.9	1.9	0	1.1	1.9	2.9	109430000	8052000	23554000	23345000	0	7479700	16965000	30031000	0	2	0	0	0	1	1	4				1297	986;2585;16540	True;True;True	1041;2729;17457	8318;8319;8320;8321;8322;8323;21512;21513;136261;136262;136263;136264;136265	6039;6040;6041;15782;100194	6039;15782;100194			-1
Q5JTV8	Q5JTV8	Torsin-1A-interacting protein 1	TOR1AIP1	sp|Q5JTV8|TOIP1_HUMAN Torsin-1A-interacting protein 1 OS=Homo sapiens OX=9606 GN=TOR1AIP1 PE=1 SV=2	0	0	0	0	0	0	0	1	1	1	1	1	1	1	0	1	0	1	1	1	1	0	1	0	1	1	1	1	0	1	0	1	1	1	1	2.2	2.2	2.2	66.248	583	583	0.0048497	1.2623		By MS/MS		By MS/MS	By matching	By MS/MS	By MS/MS	0	2.2	0	2.2	2.2	2.2	2.2	16606000	0	3944400	0	3245500	5123700	0	4292400	0	1	0	0	0	1	0	2				1298	13283	TRUE	14034	109914;109915;109916;109917;109918	80501;80502	80501			-1
Q5JVF3	Q5JVF3	PCI domain-containing protein 2	PCID2	sp|Q5JVF3|PCID2_HUMAN PCI domain-containing protein 2 OS=Homo sapiens OX=9606 GN=PCID2 PE=1 SV=2	0	0	0	0	0	0	0	1	1	1	1	1	1	1	1	1	1	1	1	0	1	1	1	1	1	1	0	1	1	1	1	1	1	0	1	3	3	3	46.029	399	399	0	2.2253	By matching	By MS/MS	By MS/MS	By matching	By matching		By MS/MS	3	3	3	3	3	0	3	36110000	1599800	5557700	6381100	6202700	10518000	0	5851200	0	1	1	0	0	0	1	3				1299	16236	TRUE	17133	133709;133710;133711;133712;133713;133714	98311;98312;98313	98312			-1
Q5M9Q1;Q8N5F7	Q5M9Q1;Q8N5F7	NKAP-like protein;NF-kappa-B-activating protein	NKAPL;NKAP	sp|Q5M9Q1|NKAPL_HUMAN NKAP-like protein OS=Homo sapiens OX=9606 GN=NKAPL PE=1 SV=3;sp|Q8N5F7|NKAP_HUMAN NF-kappa-B-activating protein OS=Homo sapiens OX=9606 GN=NKAP PE=1 SV=1	0	0	0	0	0	0	0	1;1	1;1	1;1	2	1	1	1	0	1	1	1	1	1	1	0	1	1	1	1	1	1	0	1	1	1	1	1	1	2.5	2.5	2.5	46.312	402	402;415	0.0084826	0.99189		By MS/MS	By MS/MS	By matching	By MS/MS	By matching	By matching	0	2.5	2.5	2.5	2.5	2.5	2.5	27946000	0	4461300	8650600	6454700	2992800	2364300	3022800	0	1	1	0	0	0	0	2				1300	762	TRUE	803	6576;6577;6578;6579;6580;6581	4790;4791;4792	4791			-1;-1
Q5MIZ7	Q5MIZ7	Serine/threonine-protein phosphatase 4 regulatory subunit 3B	SMEK2	sp|Q5MIZ7|P4R3B_HUMAN Serine/threonine-protein phosphatase 4 regulatory subunit 3B OS=Homo sapiens OX=9606 GN=PPP4R3B PE=1 SV=2	2545700	0	2742100	2916100	4061500	2827900	3284900	8	3	3	1	8	3	3	5	5	6	5	7	6	3	2	1	2	3	3	3	2	2	1	2	3	3	3	2	10.5	4.4	4.4	97.457	849	849	0	2.9862	By MS/MS	By MS/MS	By MS/MS	By MS/MS	By MS/MS	By MS/MS	By MS/MS	6.4	6	7.8	6.4	9.1	7.4	4.4	71766000	2750100	8127800	7918000	11874000	24181000	8680100	8234300	1	1	1	0	1	2	1	7				1301	414;504;3577;4591;7618;8801;9845;17317	False;False;False;True;False;True;True;False	435;530;3776;4835;8010;9238;10330;18277	3619;4623;4624;4625;4626;4627;29520;29521;37387;37388;37389;37390;37391;37392;37393;63439;63440;63441;63442;63443;63444;63445;73202;73203;73204;73205;73206;73207;81586;81587;81588;143375;143376;143377;143378;143379;143380;143381;143382;143383	2612;3448;3449;3450;3451;21520;21521;27343;27344;47000;47001;47002;53944;53945;53946;53947;60085;105385;105386;105387	2612;3451;21520;27343;47001;53946;60085;105385			-1
Q5QJE6	Q5QJE6	Deoxynucleotidyltransferase terminal-interacting protein 2	DNTTIP2	sp|Q5QJE6|TDIF2_HUMAN Deoxynucleotidyltransferase terminal-interacting protein 2 OS=Homo sapiens OX=9606 GN=DNTTIP2 PE=1 SV=2	0	0	0	0	0	0	0	5	5	5	1	5	5	5	3	3	2	4	3	2	3	3	3	2	4	3	2	3	3	3	2	4	3	2	3	8.7	8.7	8.7	84.468	756	756	0	3.0518	By matching	By MS/MS	By MS/MS	By MS/MS	By MS/MS	By MS/MS	By MS/MS	5.3	5.4	3.8	7.1	4.9	3	5.3	187630000	4242500	10631000	6358200	51971000	33220000	35339000	45866000	0	2	1	1	1	0	0	5				1302	1298;10710;11217;11671;12793	True;True;True;True;True	1377;11222;11859;12340;13518	10758;10759;10760;10761;10762;88311;92960;92961;92962;92963;92964;96779;96780;96781;106061;106062;106063;106064;106065;106066;106067	7892;7893;65050;68315;71065;77780	7892;65050;68315;71065;77780	856	1	-1
Q5RKV6	Q5RKV6	Exosome complex component MTR3	EXOSC6	sp|Q5RKV6|EXOS6_HUMAN Exosome complex component MTR3 OS=Homo sapiens OX=9606 GN=EXOSC6 PE=1 SV=1	0	0	0	0	0	0	0	3	3	3	1	3	3	3	1	2	2	2	2	1	1	1	2	2	2	2	1	1	1	2	2	2	2	1	1	13.2	13.2	13.2	28.235	272	272	0	5.9129	By matching	By MS/MS	By MS/MS	By MS/MS	By MS/MS	By matching	By MS/MS	4	7.4	9.9	9.9	9.9	5.9	5.9	64937000	1502100	10212000	18515000	2369200	24159000	8180300	0	0	1	1	1	1	0	1	5				1303	5773;10691;16519	True;True;True	6068;11202;17434	47640;47641;47642;47643;47644;88011;88012;88013;88014;88015;135937	35054;35055;35056;35057;64878;99898	35055;64878;99898			-1
Q5SNT2	Q5SNT2	Transmembrane protein 201	TMEM201	sp|Q5SNT2|TM201_HUMAN Transmembrane protein 201 OS=Homo sapiens OX=9606 GN=TMEM201 PE=1 SV=1	0	1600300	0	2078400	0	0	0	2	2	2	1	2	2	2	1	2	1	2	1	0	1	1	2	1	2	1	0	1	1	2	1	2	1	0	1	3.8	3.8	3.8	72.235	666	666	0	2.0783	By MS/MS	By MS/MS	By MS/MS	By MS/MS	By matching		By matching	1.5	3.8	1.5	3.8	1.5	0	1.5	28266000	1131000	6567800	2864600	6927300	6490400	0	4285100	1	1	1	2	0	0	0	5				1304	3212;10845	True;True	3393;11391	26598;26599;89529;89530;89531;89532;89533;89534;89535	19351;19352;65953;65954;65955	19351;65954			-1
Q5SQN1	Q5SQN1	Synaptosomal-associated protein 47	SNAP47	sp|Q5SQN1|SNP47_HUMAN Synaptosomal-associated protein 47 OS=Homo sapiens OX=9606 GN=SNAP47 PE=1 SV=3	0	0	0	0	0	0	0	1	1	1	1	1	1	1	1	1	1	0	1	0	0	1	1	1	0	1	0	0	1	1	1	0	1	0	0	3.7	3.7	3.7	52.562	464	464	0	7.6674	By MS/MS	By matching	By matching		By MS/MS			3.7	3.7	3.7	0	3.7	0	0	28230000	2433900	7258300	5178500	0	13360000	0	0	1	0	0	0	1	0	0	2				1305	4013	TRUE	4230	32958;32959;32960;32961	24052;24053	24053			-1
Q5SRE5	Q5SRE5	Nucleoporin NUP188 homolog	NUP188	sp|Q5SRE5|NU188_HUMAN Nucleoporin NUP188 OS=Homo sapiens OX=9606 GN=NUP188 PE=1 SV=1	6763700	3599400	4067000	6667600	4601600	0	5817100	9	9	9	1	9	9	9	4	7	5	5	6	4	7	4	7	5	5	6	4	7	4	7	5	5	6	4	7	6.8	6.8	6.8	196.04	1749	1749	0	9.4684	By MS/MS	By MS/MS	By MS/MS	By MS/MS	By MS/MS	By MS/MS	By MS/MS	3.5	5.4	4	3.4	4.3	2.6	5.4	211930000	18251000	45708000	26548000	25758000	49230000	8648100	37790000	2	3	3	1	1	1	2	13				1306	869;4084;4105;5513;6828;6910;9711;13022;14081	True;True;True;True;True;True;True;True;True	913;4304;4325;5802;7173;7260;10183;13762;14870	7410;7411;7412;7413;7414;33485;33682;33683;33684;33685;45531;45532;45533;45534;45535;56866;56867;56868;57665;57666;57667;57668;57669;57670;57671;80491;80492;80493;80494;80495;107875;107876;107877;107878;116808;116809;116810;116811;116812	5397;24397;24558;33538;42084;42690;42691;42692;42693;42694;59335;59336;79054;85477;85478	5397;24397;24558;33538;42084;42691;59335;79054;85477			-1
Q5ST30	Q5ST30	Valine--tRNA ligase, mitochondrial	VARS2	sp|Q5ST30|SYVM_HUMAN Valine--tRNA ligase, mitochondrial OS=Homo sapiens OX=9606 GN=VARS2 PE=1 SV=2	3172200	2539900	2546700	2805600	4322800	3802800	0	5	5	5	1	5	5	5	3	3	5	4	3	4	3	3	3	5	4	3	4	3	3	3	5	4	3	4	3	6.7	6.7	6.7	118.49	1063	1063	0	5.6531	By MS/MS	By MS/MS	By MS/MS	By MS/MS	By MS/MS	By MS/MS	By MS/MS	3.9	3.9	6.7	5.8	3.7	4.8	2.7	118400000	5312500	13567000	20050000	20557000	31337000	16644000	10934000	2	1	2	1	2	2	1	11				1307	4987;5381;8482;13551;13858	True;True;True;True;True	5248;5662;8903;14310;14637	40926;40927;40928;40929;40930;40931;44399;44400;44401;44402;44403;70157;70158;70159;70160;70161;111877;111878;111879;114549;114550;114551;114552;114553;114554	29938;32605;32606;32607;51717;51718;51719;51720;51721;81751;83795	29938;32606;51718;81751;83795			-1
Q5SW79	Q5SW79	Centrosomal protein of 170 kDa	CEP170	sp|Q5SW79|CE170_HUMAN Centrosomal protein of 170 kDa OS=Homo sapiens OX=9606 GN=CEP170 PE=1 SV=1	0	0	0	0	0	0	0	1	1	1	1	1	1	1	1	1	1	0	0	1	1	1	1	1	0	0	1	1	1	1	1	0	0	1	1	0.9	0.9	0.9	175.29	1584	1584	0.0057748	1.1522	By matching	By matching	By MS/MS			By matching	By matching	0.9	0.9	0.9	0	0	0.9	0.9	8376600	676590	1662700	2619900	0	0	1268300	2149100	0	0	1	0	0	0	0	1				1308	14665	TRUE	15481	121281;121282;121283;121284;121285	88787	88787			-1
Q5SWL8	Q5SWL8	PRAME family member 19	PRAMEF19	sp|Q5SWL8|PRA19_HUMAN PRAME family member 19 OS=Homo sapiens OX=9606 GN=PRAMEF19 PE=3 SV=2	0	0	0	0	0	0	0	1	1	1	1	1	1	1	1	1	1	1	1	0	1	1	1	1	1	1	0	1	1	1	1	1	1	0	1	4	4	4	55.207	479	479	0	3.2673	By matching	By MS/MS	By MS/MS	By MS/MS	By MS/MS		By MS/MS	4	4	4	4	4	0	4	84238000	8268000	15366000	10901000	12971000	27768000	0	8964800	0	0	1	0	1	0	0	2				1309	14404	TRUE	15211	119344;119345;119346;119347;119348;119349	87364;87365	87364			-1
Q5T0W9	Q5T0W9	Protein FAM83B	FAM83B	sp|Q5T0W9|FA83B_HUMAN Protein FAM83B OS=Homo sapiens OX=9606 GN=FAM83B PE=1 SV=1	0	4554600	0	0	4369100	4208800	0	3	3	3	1	3	3	3	1	2	1	1	3	2	1	1	2	1	1	3	2	1	1	2	1	1	3	2	1	4.9	4.9	4.9	114.8	1011	1011	0	11.427	By matching	By MS/MS	By MS/MS	By matching	By MS/MS	By MS/MS	By matching	1.4	3.7	1.4	1.4	4.9	3.7	1.4	74660000	6909600	16697000	7154100	3351600	24952000	11150000	4445500	0	2	1	0	3	1	0	7				1310	7123;8312;13618	True;True;True	7486;8729;14380	59322;59323;59324;68742;112411;112412;112413;112414;112415;112416;112417	43917;43918;50739;82167;82168;82169;82170	43918;50739;82169			-1
Q5T160	Q5T160	Probable arginine--tRNA ligase, mitochondrial	RARS2	sp|Q5T160|SYRM_HUMAN Probable arginine--tRNA ligase, mitochondrial OS=Homo sapiens OX=9606 GN=RARS2 PE=1 SV=1	6396200	6363900	4798100	4563200	6903700	4665100	5880400	6	6	6	1	6	6	6	5	5	5	4	6	5	5	5	5	5	4	6	5	5	5	5	5	4	6	5	5	13.8	13.8	13.8	65.505	578	578	0	15.739	By MS/MS	By MS/MS	By MS/MS	By MS/MS	By MS/MS	By MS/MS	By MS/MS	10.2	11.8	11.8	10.4	13.8	12.5	12.5	242190000	14857000	39613000	32237000	21846000	74575000	23731000	35332000	2	2	3	2	4	2	4	19				1311	1705;2444;8037;8848;15815;16652	True;True;True;True;True;True	1812;2582;8450;9285;16695;17571	14451;14452;14453;14454;14455;14456;14457;20272;20273;20274;20275;66746;66747;66748;66749;73512;73513;73514;73515;73516;73517;73518;130522;130523;130524;130525;130526;130527;130528;137097;137098;137099;137100;137101;137102;137103	10738;10739;10740;14848;49437;49438;54157;54158;54159;54160;54161;95863;95864;95865;95866;95867;95868;100804;100805	10738;14848;49438;54161;95865;100804			-1
Q5T2N8	Q5T2N8	ATPase family AAA domain-containing protein 3C	ATAD3C	sp|Q5T2N8|ATD3C_HUMAN ATPase family AAA domain-containing protein 3C OS=Homo sapiens OX=9606 GN=ATAD3C PE=2 SV=2	0	0	0	0	0	0	0	11	1	1	1	11	1	1	8	10	9	8	8	8	9	0	0	0	0	0	0	1	0	0	0	0	0	0	1	32.8	3.2	3.2	46.379	411	411	1	-2	By matching	By matching	By matching	By matching	By matching	By matching	By MS/MS	24.3	29.7	28.7	24.1	25.3	25.3	27.3	4186700	0	0	0	0	0	0	4186700	0	0	0	0	0	0	1	1	+			1312	1422;2003;5983;6642;7965;8496;8930;9653;11278;12095;12284	False;False;False;False;False;False;False;False;True;False;False	1505;2119;2120;6288;6975;8377;8917;9369;10123;11928;12790;12987	11806;11807;11808;11809;11810;16757;16758;16759;16760;16761;16762;16763;16764;16765;16766;16767;16768;16769;16770;16771;16772;16773;16774;16775;16776;16777;16778;16779;49388;49389;49390;54640;54641;54642;54643;54644;54645;54646;54647;54648;66229;66230;66231;66232;66233;66234;66235;70461;70462;70463;70464;70465;70466;70467;74063;74064;74065;74066;74067;74068;74069;74070;74071;74072;74073;74074;74075;74076;74077;74078;74079;80080;80081;80082;80083;93516;100852;100853;100854;100855;100856;100857;100858;102303;102304;102305;102306;102307;102308;102309;102310;102311;102312;102313	8748;8749;8750;8751;12417;12418;12419;12420;12421;12422;12423;12424;12425;12426;12427;12428;12429;12430;12431;12432;12433;12434;36343;36344;36345;36346;36347;40227;40228;40229;40230;40231;40232;49085;49086;49087;49088;49089;49090;49091;51935;51936;54543;54544;54545;54546;54547;54548;54549;54550;54551;59052;59053;59054;59055;68725;74198;74199;75231;75232;75233;75234	8750;12428;36347;40230;49088;51936;54550;59054;68725;74198;75234	857	11	-1
Q5T3I0	Q5T3I0	G patch domain-containing protein 4	GPATCH4	sp|Q5T3I0|GPTC4_HUMAN G patch domain-containing protein 4 OS=Homo sapiens OX=9606 GN=GPATCH4 PE=1 SV=2	0	0	0	0	0	0	0	1	1	1	1	1	1	1	1	1	1	0	1	0	0	1	1	1	0	1	0	0	1	1	1	0	1	0	0	3.1	3.1	3.1	50.381	446	446	0.0089244	0.97062	By MS/MS	By MS/MS	By MS/MS		By MS/MS			3.1	3.1	3.1	0	3.1	0	0	31902000	5628400	6458900	7634700	0	12180000	0	0	1	0	0	0	1	0	0	2				1313	7548	TRUE	7932	62890;62891;62892;62893	46655;46656	46656			-1
Q5T4S7	Q5T4S7	E3 ubiquitin-protein ligase UBR4	UBR4	sp|Q5T4S7|UBR4_HUMAN E3 ubiquitin-protein ligase UBR4 OS=Homo sapiens OX=9606 GN=UBR4 PE=1 SV=1	2665200	2575600	2048700	1757400	2429200	0	0	6	6	6	1	6	6	6	4	5	4	3	5	2	2	4	5	4	3	5	2	2	4	5	4	3	5	2	2	1.9	1.9	1.9	573.83	5183	5183	0	4.9026	By MS/MS	By MS/MS	By MS/MS	By MS/MS	By MS/MS	By MS/MS	By matching	1.5	1.4	1.5	0.9	1.7	0.7	0.7	85828000	5817200	19755000	14620000	6974000	27751000	5923500	4987200	0	2	2	1	1	0	0	6				1314	3900;6729;7466;8862;11240;16781	True;True;True;True;True;True	4108;7066;7840;9300;11887;17714	31975;31976;31977;31978;55877;62157;62158;62159;62160;62161;62162;62163;62164;73627;73628;73629;93165;93166;93167;93168;93169;93170;93171;138669;138670;138671	23269;41228;46157;46158;46159;54240;68449;68450;102016	23269;41228;46158;54240;68450;102016			-1
Q5T749	Q5T749	Keratinocyte proline-rich protein	KPRP	sp|Q5T749|KPRP_HUMAN Keratinocyte proline-rich protein OS=Homo sapiens OX=9606 GN=KPRP PE=1 SV=1	2973300	9787200	14149000	5772000	4532200	37224000	10804000	16	16	16	1	16	16	16	5	9	13	7	5	16	13	5	9	13	7	5	16	13	5	9	13	7	5	16	13	44.7	44.7	44.7	64.135	579	579	0	88.86	By MS/MS	By MS/MS	By MS/MS	By MS/MS	By MS/MS	By MS/MS	By MS/MS	13.8	26.3	36.8	19	9.2	44.7	36.8	1079100000	14187000	119770000	235190000	57109000	45339000	435850000	171680000	0	4	8	3	1	16	7	39				1315	1389;1865;4871;5303;6227;7099;8745;12109;12123;12173;12240;12358;12935;13485;14503;15648	True;True;True;True;True;True;True;True;True;True;True;True;True;True;True;True	1472;1980;5129;5579;6543;7461;9181;12804;12818;12868;12937;13063;13662;14243;15313;16516	11497;11498;11499;11500;11501;11502;15689;15690;15691;15692;39712;43760;51270;51271;51272;59161;59162;59163;59164;59165;59166;59167;72774;72775;72776;100915;100916;100917;100918;100919;100999;101373;101374;101375;101376;101377;101378;101379;101882;101883;101884;102864;102865;102866;102867;102868;102869;107121;107122;107123;107124;107125;107126;111386;111387;111388;111389;111390;111391;120043;120044;120045;120046;120047;129115;129116;129117;129118;129119	8502;8503;8504;8505;11613;11614;29105;32136;37795;37796;43799;43800;43801;53672;74233;74234;74235;74281;74502;74503;74504;74505;74506;74507;74917;75578;75579;75580;75581;78490;78491;78492;78493;78494;81438;81439;87891;87892;87893;94752;94753;94754	8504;11614;29105;32136;37796;43800;53672;74235;74281;74503;74917;75579;78490;81439;87892;94753			-1
Q5T750	Q5T750	Skin-specific protein 32	XP32	sp|Q5T750|XP32_HUMAN Skin-specific protein 32 OS=Homo sapiens OX=9606 GN=XP32 PE=1 SV=1	0	4602000	6144500	7273900	4793300	16623000	4935900	3	3	3	1	3	3	3	1	2	2	2	2	3	3	1	2	2	2	2	3	3	1	2	2	2	2	3	3	11.6	11.6	11.6	26.238	250	250	0	3.6897	By MS/MS	By matching	By matching	By MS/MS	By matching	By MS/MS	By MS/MS	3.2	7.6	7.6	7.2	7.2	11.6	11.6	147790000	3957300	12239000	26743000	20843000	24229000	34465000	25314000	0	0	0	0	0	3	0	3				1316	1842;1864;15078	True;True;True	1956;1979;15913	15510;15511;15512;15513;15685;15686;15687;15688;124291;124292;124293;124294;124295;124296;124297	11503;11612;90933	11503;11612;90933			-1
Q5T8D3	Q5T8D3	Acyl-CoA-binding domain-containing protein 5	ACBD5	sp|Q5T8D3|ACBD5_HUMAN Acyl-CoA-binding domain-containing protein 5 OS=Homo sapiens OX=9606 GN=ACBD5 PE=1 SV=1	1147600	0	5194200	0	1162500	966920	0	3	3	3	1	3	3	3	3	2	2	1	2	2	1	3	2	2	1	2	2	1	3	2	2	1	2	2	1	7.3	7.3	7.3	60.091	534	534	0	3.9487	By MS/MS	By MS/MS	By MS/MS	By matching	By MS/MS	By MS/MS	By matching	7.3	5.1	5.1	1.9	5.1	5.1	1.9	37231000	3943800	1401200	16262000	1955900	8194800	2813000	2660500	1	1	2	0	1	0	0	5				1317	7339;14652;16440	True;True;True	7709;15468;17347	61127;61128;61129;61130;61131;61132;61133;121174;121175;121176;121177;121178;135231	45312;88714;88715;88716;99366	45312;88716;99366	858;859	128;130	-1
Q5T9A4	Q5T9A4	ATPase family AAA domain-containing protein 3B	ATAD3B	sp|Q5T9A4|ATD3B_HUMAN ATPase family AAA domain-containing protein 3B OS=Homo sapiens OX=9606 GN=ATAD3B PE=1 SV=1	19618000	15615000	15818000	16144000	16812000	16599000	18481000	25	12	8	1	25	12	8	20	24	23	24	21	23	23	9	11	10	12	9	10	10	6	7	7	8	6	7	6	44.8	23.3	18.1	72.572	648	648	0	173.48	By MS/MS	By MS/MS	By MS/MS	By MS/MS	By MS/MS	By MS/MS	By MS/MS	35.6	41.5	42.7	43.7	39.5	42.6	40.6	1101900000	64740000	223550000	154070000	129130000	269490000	102380000	158490000	5	10	9	8	7	8	7	54				1318	2298;2319;3276;4148;5645;5982;6642;6747;6993;7965;8496;8930;9219;9369;9653;10360;12095;12126;12284;13100;13227;14810;14882;15383;17483	True;False;True;False;False;True;True;False;True;False;False;False;True;True;True;False;True;True;True;False;False;True;False;False;False	2430;2453;3460;4375;5937;6287;6975;7084;7350;8377;8917;9369;9669;9829;10123;10862;12790;12821;12987;13842;13973;15630;15706;16237;18452	19067;19068;19069;19070;19071;19072;19252;19253;19254;19255;19256;19257;19258;27094;27095;27096;27097;27098;27099;34052;34053;34054;34055;34056;46497;46498;46499;46500;46501;46502;46503;46504;46505;46506;46507;46508;46509;46510;46511;46512;46513;49382;49383;49384;49385;49386;49387;54640;54641;54642;54643;54644;54645;54646;54647;54648;56019;56020;56021;56022;56023;56024;56025;58386;58387;58388;58389;58390;58391;66229;66230;66231;66232;66233;66234;66235;70461;70462;70463;70464;70465;70466;70467;74063;74064;74065;74066;74067;74068;74069;74070;74071;74072;74073;74074;74075;74076;74077;74078;74079;76342;76343;76344;76345;77770;77771;77772;77773;77774;77775;77776;77777;77778;77779;77780;77781;77782;80080;80081;80082;80083;85465;85466;85467;85468;85469;85470;85471;85472;85473;100852;100853;100854;100855;100856;100857;100858;101011;101012;101013;101014;101015;101016;101017;101018;102303;102304;102305;102306;102307;102308;102309;102310;102311;102312;102313;108418;108419;108420;108421;108422;108423;108424;109482;109483;109484;109485;109486;109487;122304;122305;122306;122307;122308;122309;122310;122858;122859;122860;122861;122862;122863;122864;126877;126878;126879;126880;126881;126882;126883;144798;144799;144800;144801;144802;144803;144804	13959;13960;13961;13962;13963;14076;19762;19763;19764;19765;19766;19767;19768;24804;24805;34229;34230;34231;34232;34233;34234;34235;34236;34237;34238;34239;34240;34241;34242;34243;34244;34245;34246;34247;34248;36339;36340;36341;36342;40227;40228;40229;40230;40231;40232;41360;41361;41362;41363;41364;43243;43244;43245;43246;43247;43248;49085;49086;49087;49088;49089;49090;49091;51935;51936;54543;54544;54545;54546;54547;54548;54549;54550;54551;56217;57327;57328;57329;57330;57331;57332;57333;57334;57335;57336;59052;59053;59054;59055;63029;63030;63031;63032;63033;74198;74199;74290;74291;74292;74293;74294;75231;75232;75233;75234;79398;79399;79400;79401;79402;79403;79404;80197;80198;80199;89503;89882;89883;89884;89885;89886;93091;93092;93093;93094;93095;106544;106545;106546;106547;106548;106549;106550	13963;14076;19764;24804;34244;36340;40230;41364;43247;49088;51936;54550;56217;57328;59054;63033;74198;74294;75234;79398;80199;89503;89882;93091;106548			-1
Q5TCX8;P80192	Q5TCX8	Mitogen-activated protein kinase kinase kinase MLK4	MLK4	sp|Q5TCX8|M3K21_HUMAN Mitogen-activated protein kinase kinase kinase 21 OS=Homo sapiens OX=9606 GN=MAP3K21 PE=1 SV=3	10762000	9635400	7642500	10066000	9657500	9916500	10459000	14;2	13;1	13;1	2	14	13	13	10	10	9	11	10	10	11	9	9	8	10	9	9	10	9	9	8	10	9	9	10	17.1	16.3	16.3	113.96	1036	1036;1104	0	50.431	By MS/MS	By MS/MS	By MS/MS	By MS/MS	By MS/MS	By MS/MS	By MS/MS	10.9	10.9	9.7	11.5	10.5	10.8	14.3	660560000	48082000	107890000	70356000	104200000	142710000	82764000	104560000	4	6	5	6	6	6	7	40				1319	716;742;1464;1808;3989;5636;6751;7845;7902;7969;8841;9970;10265;12563	True;True;True;True;True;True;True;True;False;True;True;True;True;True	755;783;1551;1918;4203;5926;7088;8251;8309;8381;9278;10463;10765;13279	6259;6260;6437;6438;6439;6440;6441;6442;6443;12178;12179;12180;12181;12182;12183;12184;15227;32745;32746;32747;32748;32749;32750;32751;32752;46414;46415;46416;46417;46418;46419;46420;56045;56046;65261;65262;65742;65743;65744;65745;65746;65747;65748;65749;65750;66245;66246;66247;66248;66249;66250;66251;73475;73476;73477;73478;73479;82728;82729;82730;82731;82732;82733;82734;82735;84792;84793;84794;104462;104463;104464;104465;104466;104467;104468;104469;104470;104471	4586;4587;4694;9014;9015;9016;9017;9018;9019;9020;11308;23879;23880;23881;23882;23883;34156;34157;41374;41375;48294;48678;48679;48680;48681;48682;48683;49098;49099;49100;49101;49102;49103;54136;54137;54138;54139;61096;61097;61098;61099;62492;76725;76726;76727;76728;76729;76730	4587;4694;9020;11308;23879;34157;41375;48294;48680;49100;54138;61097;62492;76729			-1;-1
Q5TFE4	Q5TFE4	5-nucleotidase domain-containing protein 1	NT5DC1	sp|Q5TFE4|NT5D1_HUMAN 5-nucleotidase domain-containing protein 1 OS=Homo sapiens OX=9606 GN=NT5DC1 PE=1 SV=1	6656400	3672500	3473900	2595400	5254000	5183400	3971200	6	6	6	1	6	6	6	5	5	5	5	6	4	4	5	5	5	5	6	4	4	5	5	5	5	6	4	4	18.2	18.2	18.2	51.844	455	455	0	19.061	By MS/MS	By MS/MS	By MS/MS	By MS/MS	By MS/MS	By MS/MS	By MS/MS	13.6	13.6	15.8	13.6	18.2	11.2	11.2	199680000	18687000	30648000	21127000	15788000	61369000	29369000	22692000	2	3	4	2	1	4	2	18				1320	2412;4017;5924;11056;14884;17833	True;True;True;True;True;True	2550;4234;6227;11654;15708;18821	20022;20023;20024;20025;32988;32989;32990;32991;32992;32993;32994;32995;32996;48954;48955;48956;48957;48958;48959;48960;91392;91393;91394;91395;91396;91397;91398;122867;122868;147639;147640;147641;147642;147643;147644;147645	14679;24071;24072;24073;24074;24075;24076;36051;36052;36053;36054;36055;67197;67198;67199;67200;67201;67202;67203;89888;89889;108547	14679;24073;36055;67202;89889;108547			-1
Q5TH69	Q5TH69	Brefeldin A-inhibited guanine nucleotide-exchange protein 3	ARFGEF3	sp|Q5TH69|BIG3_HUMAN Brefeldin A-inhibited guanine nucleotide-exchange protein 3 OS=Homo sapiens OX=9606 GN=ARFGEF3 PE=1 SV=3	11628000	12633000	11328000	10345000	11221000	9401000	9870600	28	28	28	1	28	28	28	22	21	21	23	22	21	19	22	21	21	23	22	21	19	22	21	21	23	22	21	19	20.3	20.3	20.3	240.65	2177	2177	0	174.73	By MS/MS	By MS/MS	By MS/MS	By MS/MS	By MS/MS	By MS/MS	By MS/MS	16.6	14.8	15.2	17.7	15.8	14.7	12.6	1411700000	106850000	274160000	253070000	193300000	303140000	115840000	165380000	9	15	13	12	17	7	4	77				1321	1414;2571;2931;3314;3796;4686;4712;5388;5598;5961;6255;6791;6997;8600;8931;8958;11099;11100;12896;13946;14253;15245;15937;16053;16571;16705;17005;18008	True;True;True;True;True;True;True;True;True;True;True;True;True;True;True;True;True;True;True;True;True;True;True;True;True;True;True;True	1497;2714;3095;3502;4000;4936;4962;5669;5887;6266;6571;7133;7354;9028;9370;9398;11712;11713;13622;14729;15046;16087;16822;16943;17488;17627;17949;19010	11747;11748;11749;11750;21394;21395;21396;21397;21398;21399;21400;24121;24122;24123;24124;24125;24126;24127;27450;27451;27452;27453;27454;27455;31203;31204;31205;31206;31207;31208;31209;31210;31211;31212;31213;31214;38158;38159;38160;38161;38162;38323;38324;38325;38326;38327;38328;44449;46113;46114;49249;49250;51461;51462;51463;51464;51465;56449;56450;56451;56452;56453;56454;58402;58403;58404;58405;58406;71697;71698;71699;71700;71701;71702;71703;74080;74081;74082;74083;74084;74085;74281;74282;74283;74284;74285;74286;74287;91858;91859;91860;91861;91862;91863;106809;106810;106811;106812;106813;106814;106815;115183;115184;115185;115186;118115;118116;118117;118118;118119;125708;125709;125710;125711;125712;125713;125714;125715;131465;131466;131467;131468;131469;131470;131471;132381;132382;132383;132384;136494;136495;136496;136497;136498;136499;136500;136501;137556;137557;137558;137559;137560;137561;137562;137563;137564;137565;137566;137567;140682;140683;140684;140685;140686;140687;140688;149050;149051;149052;149053;149054;149055;149056	8709;8710;8711;15708;17582;17583;17584;17585;17586;20054;20055;22675;22676;22677;22678;22679;22680;22681;22682;22683;22684;27895;27896;28002;32645;33932;36274;37930;37931;37932;37933;37934;41697;41698;41699;43254;43255;52963;52964;52965;52966;52967;52968;52969;54552;54553;54554;54707;54708;54709;54710;54711;67523;67524;78275;84249;86482;92197;92198;96606;96607;96608;96609;96610;96611;97342;100351;100352;100353;100354;100355;100356;101165;101166;103413;103414;103415;103416;109569;109570;109571;109572;109573	8710;15708;17582;20055;22682;27895;28002;32645;33932;36274;37934;41697;43255;52967;54552;54707;67523;67524;78275;84249;86482;92198;96611;97342;100355;101165;103414;109572			-1
Q5TYW1	Q5TYW1	Zinc finger protein 658	ZNF658	sp|Q5TYW1|ZN658_HUMAN Zinc finger protein 658 OS=Homo sapiens OX=9606 GN=ZNF658 PE=1 SV=2	0	0	0	0	0	0	0	1	1	1	1	1	1	1	0	1	1	0	1	1	1	0	1	1	0	1	1	1	0	1	1	0	1	1	1	1.3	1.3	1.3	122.27	1059	1059	1	-2		By MS/MS	By matching		By matching	By MS/MS	By MS/MS	0	1.3	1.3	0	1.3	1.3	1.3	70276000	0	8418800	13013000	0	23459000	11546000	13839000	0	0	0	0	0	0	0	0	+			1322	7935	TRUE	8345	65997;65998;65999;66000;66001	48896	48896	860	261	-1
Q5U3C3	Q5U3C3	Transmembrane protein 164	TMEM164	sp|Q5U3C3|TM164_HUMAN Transmembrane protein 164 OS=Homo sapiens OX=9606 GN=TMEM164 PE=2 SV=1	0	0	0	0	0	0	0	1	1	1	1	1	1	1	1	0	1	1	1	1	1	1	0	1	1	1	1	1	1	0	1	1	1	1	1	6.1	6.1	6.1	33.507	297	297	0	2.3096	By MS/MS		By matching	By MS/MS	By MS/MS	By MS/MS	By MS/MS	6.1	0	6.1	6.1	6.1	6.1	6.1	25301000	1832900	0	6827900	5572400	6726300	4341900	0	1	0	0	1	1	1	1	5				1323	6291	TRUE	6607	51677;51678;51679;51680;51681;51682	38090;38091;38092;38093;38094	38090			-1
Q5UIP0	Q5UIP0	Telomere-associated protein RIF1	RIF1	sp|Q5UIP0|RIF1_HUMAN Telomere-associated protein RIF1 OS=Homo sapiens OX=9606 GN=RIF1 PE=1 SV=2	39223000	49842000	49986000	43945000	43610000	40458000	35911000	12	12	12	1	12	12	12	7	10	9	7	9	6	8	7	10	9	7	9	6	8	7	10	9	7	9	6	8	7.8	7.8	7.8	274.46	2472	2472	0	28.075	By MS/MS	By MS/MS	By MS/MS	By MS/MS	By MS/MS	By MS/MS	By MS/MS	4.2	6.5	5.8	3.9	5.5	3.4	4.4	1047100000	18665000	66574000	773530000	35226000	93956000	23579000	35566000	1	5	4	4	7	2	3	26				1324	1936;4211;5521;5523;10581;11920;12539;13718;14467;14585;16997;17539	True;True;True;True;True;True;True;True;True;True;True;True	2051;4441;5810;5812;11089;12607;13254;14489;15276;15399;17939;18510	16211;16212;16213;16214;16215;16216;34519;34520;45608;45609;45610;45611;45612;45619;45620;45621;45622;45623;45624;45625;45626;87300;87301;87302;87303;87304;87305;87306;87307;87308;98903;98904;98905;98906;98907;98908;98909;104302;104303;113288;113289;113290;113291;119785;119786;119787;119788;119789;119790;120686;120687;120688;120689;120690;120691;140608;140609;145207;145208;145209	11972;11973;25140;33596;33597;33601;33602;33603;33604;64377;64378;64379;72613;72614;72615;72616;72617;76621;82933;82934;87698;88369;88370;88371;88372;103359;103360;106836	11972;25140;33596;33603;64377;72614;76621;82933;87698;88371;103360;106836			-1
Q5VIR6	Q5VIR6	Vacuolar protein sorting-associated protein 53 homolog	VPS53	sp|Q5VIR6|VPS53_HUMAN Vacuolar protein sorting-associated protein 53 homolog OS=Homo sapiens OX=9606 GN=VPS53 PE=1 SV=2	13875000	6719500	7269700	6530400	7471200	7541900	6304800	10	10	10	1	10	10	10	6	8	7	10	10	9	8	6	8	7	10	10	9	8	6	8	7	10	10	9	8	20.2	20.2	20.2	94.404	832	832	0	36.272	By MS/MS	By MS/MS	By MS/MS	By MS/MS	By MS/MS	By MS/MS	By MS/MS	14.2	16	15	20.2	20.2	16.8	15.5	422040000	25134000	54354000	62336000	53752000	114980000	70362000	41120000	2	4	4	4	6	3	6	29				1325	161;260;8249;9665;9865;11199;11589;13019;13775;16126	True;True;True;True;True;True;True;True;True;True	168;270;8666;10135;10352;11839;12252;13759;14548;17020	1585;1586;1587;1588;1589;1590;1591;2409;2410;2411;2412;2413;2414;2415;68284;68285;68286;68287;68288;68289;80156;80157;80158;80159;80160;80161;80162;81761;81762;81763;81764;92787;92788;92789;92790;92791;92792;92793;96151;96152;96153;96154;107857;107858;107859;107860;107861;107862;113715;113716;113717;113718;113719;113720;113721;113722;113723;113724;132928;132929;132930;132931;132932	1151;1152;1153;1154;1155;1156;1157;1696;1697;50433;50434;50435;50436;59123;59124;59125;60195;60196;60197;68190;68191;68192;68193;68194;70630;79051;83234;83235;83236;97736	1151;1696;50433;59123;60196;68194;70630;79051;83236;97736			-1
Q5VT25;Q6DT37	Q5VT25	Serine/threonine-protein kinase MRCK alpha	CDC42BPA	sp|Q5VT25|MRCKA_HUMAN Serine/threonine-protein kinase MRCK alpha OS=Homo sapiens OX=9606 GN=CDC42BPA PE=1 SV=1	9661600	14494000	8658400	9711400	10127000	11283000	10938000	20;2	12;0	12;0	2	20	12	12	14	16	13	12	17	13	16	8	8	5	4	10	6	8	8	8	5	4	10	6	8	13.3	9.7	9.7	197.3	1732	1732;1551	0	45.288	By MS/MS	By MS/MS	By MS/MS	By MS/MS	By MS/MS	By MS/MS	By MS/MS	8.7	10	6.6	7.1	11	8.8	10.7	471140000	58793000	74074000	57644000	33513000	136140000	42776000	68206000	2	5	4	1	8	3	5	28				1326	420;1135;2383;3392;5206;5464;6499;8423;8971;9171;10728;11172;11289;11501;12602;12782;13259;13337;16973;17063	False;True;False;True;True;False;False;False;True;False;True;False;True;True;True;True;True;False;True;True	442;1210;2520;3581;5477;5748;6827;8843;9412;9621;11242;11806;11939;12162;13320;13507;14005;14089;17915;18010	3652;3653;3654;3655;3656;3657;9582;9583;9584;19815;19816;19817;19818;19819;19820;19821;28027;28028;28029;28030;28031;28032;28033;28034;28035;28036;28037;42771;42772;42773;42774;45083;45084;45085;45086;45087;45088;45089;45090;45091;45092;45093;53404;53405;53406;53407;53408;53409;53410;53411;53412;69731;69732;69733;69734;69735;69736;69737;74389;74390;74391;74392;76008;76009;76010;76011;76012;76013;76014;88439;88440;88441;88442;88443;88444;92531;92532;92533;92534;92535;92536;92537;92538;92539;92540;93576;93577;93578;93579;93580;95403;95404;95405;95406;104775;104776;104777;105993;105994;105995;109712;110281;110282;110283;110284;110285;110286;110287;140178;140179;140180;141136;141137;141138;141139;141140;141141	2632;2633;2634;7030;14518;14519;14520;14521;20492;20493;20494;31334;31335;33211;33212;33213;33214;33215;33216;39300;39301;51397;51398;51399;51400;54787;55989;55990;55991;65128;65129;65130;65131;67998;67999;68000;68001;68002;68003;68004;68755;68756;68757;68758;68759;70039;76924;76925;77737;77738;77739;80348;80754;80755;80756;103104;103705;103706;103707;103708;103709	2633;7030;14518;20492;31335;33212;39301;51397;54787;55991;65129;67998;68755;70039;76925;77737;80348;80755;103104;103709			-1;-1
Q5VU43	Q5VU43	Myomegalin	PDE4DIP	sp|Q5VU43|MYOME_HUMAN Myomegalin OS=Homo sapiens OX=9606 GN=PDE4DIP PE=1 SV=3	3986400	4067500	4211900	3334400	4995900	4591600	3549600	6	6	6	1	6	6	6	3	5	4	3	5	4	4	3	5	4	3	5	4	4	3	5	4	3	5	4	4	3.9	3.9	3.9	265.1	2346	2346	0	18.894	By matching	By MS/MS	By MS/MS	By MS/MS	By MS/MS	By MS/MS	By MS/MS	1.7	3.1	2.5	1.7	3.2	2.5	2.5	212470000	6800200	43137000	33643000	13810000	70657000	23467000	20959000	0	2	3	1	4	2	3	15				1327	911;2624;4452;9158;12531;13187	True;True;True;True;True;True	961;2769;4692;9606;13246;13930	7717;7718;7719;7720;7721;7722;7723;21852;21853;21854;21855;21856;21857;21858;21859;36378;75909;104254;104255;104256;104257;104258;104259;109144;109145;109146;109147;109148;109149;109150	5599;16019;16020;16021;16022;16023;16024;16025;16026;26572;55898;76590;76591;79914;79915	5599;16023;26572;55898;76590;79914			-1
Q5VV42	Q5VV42	Threonylcarbamoyladenosine tRNA methylthiotransferase	CDKAL1	sp|Q5VV42|CDKAL_HUMAN Threonylcarbamoyladenosine tRNA methylthiotransferase OS=Homo sapiens OX=9606 GN=CDKAL1 PE=1 SV=1	4625300	0	6118800	0	0	0	0	3	3	3	1	3	3	3	3	1	3	2	2	2	1	3	1	3	2	2	2	1	3	1	3	2	2	2	1	6.7	6.7	6.7	65.111	579	579	0	10.641	By MS/MS	By MS/MS	By MS/MS	By MS/MS	By MS/MS	By MS/MS	By MS/MS	6.7	2.2	6.7	4.7	4.7	4.7	2.2	98895000	11093000	0	26912000	17343000	18797000	13744000	11006000	2	1	1	1	1	1	1	8				1328	6012;6079;8017	True;True;True	6317;6391;8429	49579;49580;50098;50099;50100;50101;50102;66553;66554;66555;66556;66557;66558;66559	36493;36883;49300;49301;49302;49303;49304;49305;49306	36493;36883;49301			-1
Q5VYK3	Q5VYK3	Proteasome-associated protein ECM29 homolog	ECM29	sp|Q5VYK3|ECM29_HUMAN Proteasome adapter and scaffold protein ECM29 OS=Homo sapiens OX=9606 GN=ECPAS PE=1 SV=2	32401000	25884000	24624000	23669000	28778000	22861000	25578000	54	54	54	1	54	54	54	44	48	49	46	49	42	44	44	48	49	46	49	42	44	44	48	49	46	49	42	44	39.3	39.3	39.3	204.29	1845	1845	0	279.18	By MS/MS	By MS/MS	By MS/MS	By MS/MS	By MS/MS	By MS/MS	By MS/MS	31.3	35.4	35.7	33.6	34.6	30.7	33	6452100000	485410000	1083900000	1077300000	771790000	1589600000	551590000	892520000	28	33	35	25	36	21	28	206				1329	9;516;644;717;917;928;1182;2037;2320;3456;3639;3817;3905;4062;4416;4425;4614;4768;4977;5070;5201;5966;6050;6229;7399;7974;9103;9230;9542;9756;9884;10309;11151;11447;11687;11871;12436;12490;12517;13148;13298;13582;13739;14037;14308;14776;14997;15353;15502;16633;16780;17297;17840;17971	True;True;True;True;True;True;True;True;True;True;True;True;True;True;True;True;True;True;True;True;True;True;True;True;True;True;True;True;True;True;True;True;True;True;True;True;True;True;True;True;True;True;True;True;True;True;True;True;True;True;True;True;True;True	11;544;677;756;967;978;1258;2157;2454;3647;3839;4021;4113;4281;4655;4664;4859;5021;5238;5333;5472;6271;6357;6545;7772;8386;9546;9682;10008;10236;10373;10810;11774;12104;12357;12555;13148;13203;13204;13231;13890;14050;14342;14511;14826;15106;15596;15829;16203;16204;16367;17550;17713;18255;18828;18972	132;133;134;135;136;137;4723;4724;4725;4726;4727;4728;4729;4730;4731;4732;4733;4734;4735;4736;5627;5628;5629;5630;5631;5632;6261;6262;6263;6264;6265;6266;7756;7757;7758;7759;7760;7761;7762;7817;7818;7819;7820;7821;7822;7823;9915;17010;17011;17012;17013;17014;17015;17016;17017;17018;17019;17020;17021;17022;17023;19259;19260;19261;19262;19263;19264;19265;28583;28584;28585;28586;28587;28588;28589;29968;29969;29970;29971;29972;29973;29974;31388;32004;32005;32006;32007;32008;32009;32010;32011;32012;32013;32014;32015;32016;32017;33334;33335;33336;33337;33338;33339;33340;36073;36074;36075;36076;36077;36175;36176;36177;36178;36179;36180;36181;36182;36183;36184;36185;36186;37570;37571;37572;37573;37574;37575;37576;38738;38739;38740;38741;38742;38743;38744;38745;38746;38747;38748;40852;40853;40854;40855;41688;41689;41690;41691;41692;41693;41694;42738;42739;42740;42741;42742;42743;42744;49278;49279;49280;49840;49841;49842;49843;49844;49845;49846;49847;49848;49849;49850;51280;51281;51282;61647;61648;61649;61650;61651;61652;66279;66280;66281;66282;66283;66284;66285;75457;75458;75459;75460;75461;75462;75463;75464;75465;75466;75467;75468;75469;75470;76440;76441;76442;76443;76444;76445;79211;79212;79213;79214;79215;79216;79217;80859;80860;80861;80862;80863;80864;81932;81933;81934;81935;81936;81937;81938;85102;85103;85104;85105;85106;85107;85108;92266;92267;92268;92269;92270;92271;94880;94881;94882;94883;94884;94885;94886;96894;96895;96896;96897;96898;98535;98536;98537;98538;98539;98540;98541;103576;103577;103578;103579;103580;103581;103582;103583;103968;103969;103970;103971;103972;103973;103974;103975;103976;103977;104156;104157;104158;104159;104160;104161;104162;104163;108841;108842;108843;108844;108845;108846;108847;110022;110023;110024;110025;110026;110027;110028;112126;112127;112128;112129;112130;112131;112132;113439;113440;113441;113442;116391;116392;116393;116394;116395;116396;118574;118575;118576;118577;118578;118579;118580;122079;122080;122081;122082;122083;122084;122085;123725;123726;123727;123728;123729;123730;126625;126626;126627;126628;126629;126630;126631;126632;126633;126634;126635;126636;126637;126638;127999;128000;128001;128002;128003;128004;128005;136978;136979;136980;136981;138655;138656;138657;138658;138659;138660;138661;138662;138663;138664;138665;138666;138667;138668;143163;143164;143165;147703;147704;147705;147706;147707;147708;148793;148794;148795;148796;148797;148798;148799	121;122;123;3516;3517;3518;3519;3520;3521;3522;3523;3524;4132;4133;4588;4589;4590;4591;5625;5664;7275;12584;12585;12586;12587;12588;12589;12590;12591;12592;14077;14078;14079;14080;14081;14082;20867;20868;20869;20870;21821;22831;23286;23287;23288;23289;23290;23291;23292;23293;23294;23295;23296;24310;24311;24312;26327;26328;26329;26428;26429;26430;26431;26432;26433;26434;26435;27481;28328;28329;28330;28331;28332;28333;29900;30523;31310;31311;31312;36292;36704;36705;36706;36707;36708;37803;45772;45773;45774;49123;49124;49125;49126;49127;49128;49129;55523;55524;55525;55526;55527;55528;55529;55530;55531;55532;55533;55534;55535;55536;56316;56317;56318;56319;58406;58407;58408;59572;59573;59574;59575;60329;60330;60331;62774;62775;62776;62777;62778;62779;67791;67792;67793;69645;69646;69647;69648;69649;69650;71143;71144;72333;72334;72335;76099;76100;76101;76102;76103;76104;76105;76386;76387;76388;76389;76390;76391;76392;76393;76523;76524;76525;79705;79706;79707;79708;79709;79710;79711;80570;80571;80572;80573;80574;81942;81943;81944;83038;83039;85190;86768;86769;86770;86771;89344;89345;89346;89347;89348;89349;89350;90532;90533;90534;90535;90536;90537;92898;92899;92900;92901;92902;92903;92904;92905;93952;93953;100730;100731;100732;100733;102007;102008;102009;102010;102011;102012;102013;102014;102015;105211;108590;108591;108592;109384;109385;109386	122;3516;4133;4590;5625;5664;7275;12589;14080;20869;21821;22831;23291;24311;26328;26433;27481;28333;29900;30523;31310;36292;36708;37803;45774;49126;55525;56318;58406;59572;60329;62777;67791;69650;71144;72333;76101;76387;76525;79705;80573;81942;83038;85190;86769;89345;90533;92904;93952;100731;102011;105211;108591;109384	861;862;863	639;1142;1551	-1
Q5W0B1	Q5W0B1	RING finger protein 219	RNF219	sp|Q5W0B1|OBI1_HUMAN ORC ubiquitin ligase 1 OS=Homo sapiens OX=9606 GN=OBI1 PE=1 SV=1	0	3294200	9056800	0	0	8019200	0	2	2	2	1	2	2	2	1	2	2	1	2	2	1	1	2	2	1	2	2	1	1	2	2	1	2	2	1	2.9	2.9	2.9	81.116	726	726	0.0024988	1.6198	By MS/MS	By MS/MS	By MS/MS	By matching	By matching	By MS/MS	By MS/MS	1.2	2.9	2.9	1.7	2.9	2.9	1.2	132620000	7947600	8392700	30940000	7381100	40985000	17173000	19803000	0	1	2	0	0	1	0	4				1330	4772;7767	True;True	5025;8167	38764;38765;38766;38767;38768;38769;38770;64682;64683;64684;64685;64686	28340;28341;47846;47847	28340;47847			-1
Q5XKP0	Q5XKP0	Protein QIL1	QIL1	sp|Q5XKP0|MIC13_HUMAN MICOS complex subunit MIC13 OS=Homo sapiens OX=9606 GN=MICOS13 PE=1 SV=1	13640000	5983900	7099200	4935800	6428600	10366000	5471100	3	3	3	1	3	3	3	3	3	3	3	3	3	3	3	3	3	3	3	3	3	3	3	3	3	3	3	3	50	50	50	13.087	118	118	0	4.9624	By MS/MS	By MS/MS	By MS/MS	By MS/MS	By MS/MS	By MS/MS	By MS/MS	50	50	50	50	50	50	50	228650000	27026000	31460000	40333000	22501000	44819000	32706000	29808000	3	4	4	2	4	2	3	22				1331	520;2965;3731	True;True;True	548;3133;3931	4764;4765;4766;4767;4768;4769;4770;4771;4772;4773;4774;4775;24390;24391;24392;24393;24394;24395;24396;24397;24398;24399;24400;30624;30625;30626;30627;30628;30629;30630;30631;30632;30633	3542;3543;3544;3545;3546;3547;3548;3549;3550;3551;3552;3553;17751;17752;17753;17754;17755;17756;22234;22235;22236;22237	3543;17751;22234			-1
Q63HN8	Q63HN8	E3 ubiquitin-protein ligase RNF213	RNF213	sp|Q63HN8|RN213_HUMAN E3 ubiquitin-protein ligase RNF213 OS=Homo sapiens OX=9606 GN=RNF213 PE=1 SV=3	5266500	5652800	8111400	4936000	6816400	0	0	9	9	9	1	9	9	9	4	6	6	5	6	2	2	4	6	6	5	6	2	2	4	6	6	5	6	2	2	2.2	2.2	2.2	591.4	5207	5207	0	5.1427	By MS/MS	By MS/MS	By MS/MS	By MS/MS	By MS/MS	By matching	By matching	1	1.5	1.5	1.2	1.6	0.5	0.5	150630000	4663600	15489000	65749000	9653700	46999000	1843300	6232300	1	1	1	3	2	0	0	8				1332	51;1161;3201;6297;7397;9267;9604;16861;16889	True;True;True;True;True;True;True;True;True	53;1237;3382;6615;7769;9720;10071;17797;17828	633;634;635;636;9778;9779;26544;51746;51747;51748;51749;51750;61590;61591;61592;61593;61594;76740;76741;79680;139256;139257;139258;139259;139501;139502;139503;139504;139505;139506;139507	441;7156;19318;38139;45721;56542;56543;58745;102432;102608	441;7156;19318;38139;45721;56543;58745;102432;102608			-1
Q66K14;Q6ZT07	Q66K14	TBC1 domain family member 9B	TBC1D9B	sp|Q66K14|TBC9B_HUMAN TBC1 domain family member 9B OS=Homo sapiens OX=9606 GN=TBC1D9B PE=1 SV=3	7459700	7507000	4086300	4349800	5758000	4111000	6596900	9;1	9;1	9;1	2	9	9	9	5	6	7	9	9	6	6	5	6	7	9	9	6	6	5	6	7	9	9	6	6	10.4	10.4	10.4	140.52	1250	1250;1266	0	25.069	By MS/MS	By MS/MS	By MS/MS	By MS/MS	By MS/MS	By MS/MS	By MS/MS	6.6	6.8	8.2	10.4	10.4	8	7.2	265630000	12197000	36091000	64291000	29634000	66191000	27900000	29331000	2	5	4	3	6	2	3	25				1333	312;874;1043;2039;3457;11011;11280;13131;17179	True;True;True;True;True;True;True;True;True	326;919;1111;2159;3648;11597;11930;13873;18129	2898;2899;2900;2901;2902;2903;7444;7445;7446;7447;7448;7449;7450;8814;8815;8816;8817;8818;17036;17037;17038;17039;17040;17041;28590;28591;28592;90994;90995;90996;90997;90998;93524;93525;93526;93527;93528;108650;108651;108652;108653;108654;108655;142144;142145;142146;142147;142148	2125;2126;2127;2128;5413;5414;5415;5416;5417;5418;5419;6417;12601;12602;20871;20872;66935;68729;79545;79546;79547;79548;104432;104433;104434;104435	2125;5417;6417;12601;20871;66935;68729;79547;104434			-1;-1
Q68DK2	Q68DK2	Zinc finger FYVE domain-containing protein 26	ZFYVE26	sp|Q68DK2|ZFY26_HUMAN Zinc finger FYVE domain-containing protein 26 OS=Homo sapiens OX=9606 GN=ZFYVE26 PE=1 SV=3	0	0	0	0	0	0	0	2	2	2	1	2	2	2	1	2	1	0	1	1	0	1	2	1	0	1	1	0	1	2	1	0	1	1	0	1.8	1.8	1.8	284.57	2539	2539	0	4.0017	By matching	By MS/MS	By MS/MS		By MS/MS	By MS/MS		0.5	1.8	0.5	0	0.5	0.5	0	16999000	976500	6412600	4879800	0	4730200	0	0	0	2	1	0	1	1	0	5				1334	1379;2927	True;True	1462;3091	11438;11439;11440;11441;11442;11443;24102	8465;8466;8467;8468;17570	8465;17570			-1
Q6AI08	Q6AI08	HEAT repeat-containing protein 6	HEATR6	sp|Q6AI08|HEAT6_HUMAN HEAT repeat-containing protein 6 OS=Homo sapiens OX=9606 GN=HEATR6 PE=1 SV=1	7301200	4957300	5587500	3827100	4568400	4923100	5584400	11	11	11	1	11	11	11	6	9	10	6	9	5	6	6	9	10	6	9	5	6	6	9	10	6	9	5	6	15.5	15.5	15.5	128.78	1181	1181	0	27.948	By MS/MS	By MS/MS	By MS/MS	By MS/MS	By MS/MS	By MS/MS	By MS/MS	9.7	12.5	14.4	8.7	11.9	6.2	7.5	278650000	24317000	43185000	61805000	25865000	76848000	20596000	26037000	1	3	5	2	1	2	1	15				1335	219;1788;6709;7757;8056;8777;9441;10192;13704;13843;16799	True;True;True;True;True;True;True;True;True;True;True	228;1898;7044;8157;8469;9213;9903;10690;14474;14619;17733	2096;2097;2098;2099;2100;15113;15114;15115;15116;55725;55726;55727;55728;64559;64560;64561;64562;66847;66848;66849;66850;66851;66852;73016;73017;73018;73019;73020;73021;73022;78358;78359;78360;78361;78362;84333;84334;84335;84336;84337;84338;84339;113188;113189;114430;114431;138775;138776;138777;138778;138779	1507;1508;11238;41123;41124;41125;47772;47773;49504;49505;53824;53825;53826;57762;57763;57764;62156;82825;83712;102083;102084	1508;11238;41124;47773;49504;53824;57762;62156;82825;83712;102084			-1
Q6DHV7	Q6DHV7	Adenosine deaminase-like protein	ADAL	sp|Q6DHV7|ADAL_HUMAN Adenosine deaminase-like protein OS=Homo sapiens OX=9606 GN=ADAL PE=1 SV=2	3872400	2421700	3619800	4510100	6975600	5065900	3656900	5	5	5	1	5	5	5	4	3	3	3	4	4	3	4	3	3	3	4	4	3	4	3	3	3	4	4	3	18.9	18.9	18.9	40.263	355	355	0	8.9351	By MS/MS	By MS/MS	By MS/MS	By MS/MS	By MS/MS	By MS/MS	By MS/MS	12.7	9.3	9.3	9.3	12.7	15.5	9.6	142770000	9394500	12168000	22464000	19145000	44895000	16491000	18215000	1	1	1	2	3	3	1	12				1336	2179;4515;7237;8495;15919	True;True;True;True;True	2308;4755;7604;8916;16803	18103;18104;18105;18106;18107;18108;18109;36821;36822;36823;36824;36825;36826;36827;60317;70458;70459;70460;131332;131333;131334;131335;131336;131337	13301;13302;13303;13304;13305;13306;26898;26899;44681;51934;96507;96508;96509	13302;26899;44681;51934;96507			-1
Q6DKI1	Q6DKI1	60S ribosomal protein L7-like 1	RPL7L1	sp|Q6DKI1|RL7L_HUMAN 60S ribosomal protein L7-like 1 OS=Homo sapiens OX=9606 GN=RPL7L1 PE=1 SV=2	0	0	0	0	0	0	0	1	1	1	1	1	1	1	1	1	1	1	0	1	1	1	1	1	1	0	1	1	1	1	1	1	0	1	1	5.5	5.5	5.5	29.669	255	255	0	2.2002	By matching	By MS/MS	By matching	By matching		By matching	By MS/MS	5.5	5.5	5.5	5.5	0	5.5	5.5	20167000	2174800	5010800	3708900	3323800	0	2369900	3578900	0	1	0	0	0	0	1	2				1337	7997	TRUE	8409	66444;66445;66446;66447;66448;66449	49233;49234	49233			-1
Q6IAN0	Q6IAN0	Dehydrogenase/reductase SDR family member 7B	DHRS7B	sp|Q6IAN0|DRS7B_HUMAN Dehydrogenase/reductase SDR family member 7B OS=Homo sapiens OX=9606 GN=DHRS7B PE=1 SV=2	0	0	0	0	0	0	0	1	1	1	1	1	1	1	1	1	0	1	0	1	0	1	1	0	1	0	1	0	1	1	0	1	0	1	0	3.7	3.7	3.7	35.119	325	325	0	6.6236	By MS/MS	By MS/MS		By matching		By matching		3.7	3.7	0	3.7	0	3.7	0	11152000	1299100	0	0	4870500	0	4982500	0	1	1	0	0	0	0	0	2				1338	17728	TRUE	18709	146734;146735;146736;146737	107902;107903	107903			-1
Q6IBW4	Q6IBW4	Condensin-2 complex subunit H2	NCAPH2	sp|Q6IBW4|CNDH2_HUMAN Condensin-2 complex subunit H2 OS=Homo sapiens OX=9606 GN=NCAPH2 PE=1 SV=1	5483900	5895600	3943600	4588900	3996800	4072000	3239500	6	6	6	1	6	6	6	3	6	5	4	3	3	5	3	6	5	4	3	3	5	3	6	5	4	3	3	5	14	14	14	68.226	605	605	0	12.348	By MS/MS	By MS/MS	By MS/MS	By MS/MS	By MS/MS	By MS/MS	By MS/MS	8.9	14	12.1	10.6	6.3	6.4	9.6	197870000	10609000	54435000	39425000	29302000	29035000	14775000	20285000	2	5	4	4	2	2	1	20				1339	1034;3636;4507;12679;12943;15012	True;True;True;True;True;True	1101;3836;4747;13400;13670;15844	8737;8738;8739;8740;29939;29940;29941;29942;29943;36773;36774;36775;36776;36777;36778;36779;36780;36781;36782;36783;105264;105265;105266;105267;107187;107188;107189;107190;107191;107192;123810;123811;123812	6335;6336;6337;6338;21813;21814;26858;26859;26860;26861;26862;26863;26864;26865;26866;77234;78528;78529;78530;90593	6338;21813;26858;77234;78529;90593	864	225	-1
Q6IN85	Q6IN85	Serine/threonine-protein phosphatase 4 regulatory subunit 3A	SMEK1	sp|Q6IN85|P4R3A_HUMAN Serine/threonine-protein phosphatase 4 regulatory subunit 3A OS=Homo sapiens OX=9606 GN=PPP4R3A PE=1 SV=1	16969000	18613000	14453000	14262000	17984000	16880000	18729000	24	24	19	1	24	24	19	20	20	19	17	20	17	15	20	20	19	17	20	17	15	17	16	15	15	16	14	14	38.1	38.1	31.8	95.367	833	833	0	106.98	By MS/MS	By MS/MS	By MS/MS	By MS/MS	By MS/MS	By MS/MS	By MS/MS	34.1	34.1	32.4	28.6	33.6	25.8	23.8	1352200000	125610000	267340000	198140000	152020000	323050000	126830000	159210000	11	16	16	8	17	8	8	84				1340	414;504;798;2810;2811;3577;3629;4590;5096;5097;5791;5868;6352;7618;8802;11945;13523;13815;15015;15259;15389;15415;16729;17317	True;True;True;True;True;True;True;True;True;True;True;True;True;True;True;True;True;True;True;True;True;True;True;True	435;530;841;2971;2972;3776;3829;4834;5360;5361;6088;6169;6671;8010;9239;12632;14282;14590;15847;16101;16243;16270;17653;18277	3619;4623;4624;4625;4626;4627;6884;6885;23321;23322;23323;23324;23325;29520;29521;29890;29891;29892;29893;29894;37380;37381;37382;37383;37384;37385;37386;41851;41852;41853;41854;41855;41856;41857;41858;41859;41860;41861;41862;41863;41864;41865;41866;41867;41868;41869;41870;41871;41872;47763;47764;47765;47766;47767;47768;47769;48494;48495;48496;48497;48498;48499;52199;52200;52201;52202;52203;52204;52205;63439;63440;63441;63442;63443;63444;63445;73208;73209;73210;73211;73212;73213;73214;73215;73216;73217;73218;73219;73220;73221;99071;99072;99073;99074;99075;99076;99077;99078;111665;111666;111667;111668;111669;111670;111671;111672;111673;111674;111675;111676;111677;114140;114141;114142;114143;114144;114145;114146;123831;123832;123833;123834;123835;123836;123837;125843;126911;126912;126913;126914;126915;126916;126917;127228;127229;127230;127231;127232;127233;127234;127235;127236;137731;137732;137733;137734;137735;143375;143376;143377;143378;143379;143380;143381;143382;143383	2612;3448;3449;3450;3451;5030;17046;17047;17048;17049;21520;21521;21762;21763;21764;21765;21766;27339;27340;27341;27342;30632;30633;30634;30635;30636;30637;30638;30639;30640;30641;35134;35135;35136;35137;35138;35139;35140;35734;35735;35736;35737;35738;38455;47000;47001;47002;53948;53949;53950;53951;53952;53953;53954;53955;72722;72723;72724;72725;72726;81597;81598;81599;81600;81601;81602;81603;81604;81605;81606;83516;83517;83518;90609;90610;90611;90612;92280;93113;93114;93314;93315;93316;93317;93318;93319;101295;105385;105386;105387	2612;3451;5030;17046;17049;21520;21764;27340;30635;30640;35135;35736;38455;47001;53953;72725;81603;83516;90612;92280;93114;93318;101295;105385			-1
Q6JQN1	Q6JQN1	Acyl-CoA dehydrogenase family member 10	ACAD10	sp|Q6JQN1|ACD10_HUMAN Acyl-CoA dehydrogenase family member 10 OS=Homo sapiens OX=9606 GN=ACAD10 PE=1 SV=1	27657000	24613000	24263000	24319000	27781000	30501000	29251000	21	21	21	1	21	21	21	18	19	20	18	20	19	19	18	19	20	18	20	19	19	18	19	20	18	20	19	19	27.3	27.3	27.3	118.83	1059	1059	0	256.28	By MS/MS	By MS/MS	By MS/MS	By MS/MS	By MS/MS	By MS/MS	By MS/MS	23.8	24.9	26.1	23.6	26.1	25.2	23.7	3029700000	184470000	464940000	506400000	323380000	746210000	374200000	430130000	13	15	20	15	24	15	18	120				1341	737;880;1277;1537;2572;2803;4132;5888;6004;7310;7692;8608;9280;12654;13820;14257;15700;15764;15928;15933;16778	True;True;True;True;True;True;True;True;True;True;True;True;True;True;True;True;True;True;True;True;True	778;925;926;1355;1356;1633;1634;2715;2964;4356;6190;6309;7680;8087;9037;9734;13374;14595;15051;16572;16642;16813;16818;17711	6410;6411;6412;6413;6414;7501;7502;7503;7504;7505;7506;7507;7508;7509;7510;7511;7512;10598;10599;10600;10601;10602;10603;10604;10605;10606;10607;10608;12960;12961;12962;12963;12964;12965;12966;12967;12968;12969;12970;21401;21402;21403;21404;21405;21406;23250;23251;23252;23253;23254;23255;23256;23257;23258;23259;23260;23261;33881;33882;33883;33884;33885;48652;48653;48654;48655;48656;48657;48658;48659;48660;48661;48662;48663;48664;49514;49515;49516;49517;49518;49519;49520;49521;49522;49523;60933;60934;60935;60936;60937;60938;60939;60940;64039;64040;64041;64042;64043;64044;64045;71758;71759;71760;71761;71762;71763;71764;71765;71766;71767;71768;71769;71770;71771;76876;76877;76878;76879;76880;76881;76882;76883;76884;105108;105109;114182;114183;114184;114185;114186;114187;114188;118147;118148;118149;118150;118151;118152;118153;129573;129574;129575;129576;129577;129578;129579;129580;129581;129582;129583;129584;130112;130113;130114;130115;130116;130117;131409;131410;131411;131412;131413;131414;131415;131443;131444;131445;131446;131447;131448;131449;138645;138646;138647;138648;138649;138650	4675;4676;4677;4678;4679;5448;5449;5450;5451;5452;5453;5454;7772;7773;7774;7775;7776;7777;7778;7779;7780;9651;9652;9653;9654;9655;9656;9657;9658;9659;9660;15709;15710;15711;15712;15713;15714;17001;17002;17003;17004;17005;17006;17007;24685;24686;35826;35827;35828;35829;35830;35831;35832;35833;35834;35835;35836;36452;36453;36454;36455;36456;45168;45169;45170;47430;47431;47432;47433;47434;47435;53001;53002;53003;53004;53005;53006;53007;53008;53009;53010;53011;53012;53013;53014;53015;56683;56684;56685;56686;77127;83556;83557;83558;83559;83560;86500;86501;86502;86503;86504;86505;95100;95101;95102;95103;95104;95105;95106;95107;95108;95109;95110;95523;96564;96565;96566;96567;96568;96569;96592;96593;96594;102004	4679;5449;7778;9654;15713;17005;24685;35833;36453;45170;47432;53011;56686;77127;83560;86500;95107;95523;96565;96593;102004	865;866;867	49;80;440	-1
Q6KC79	Q6KC79	Nipped-B-like protein	NIPBL	sp|Q6KC79|NIPBL_HUMAN Nipped-B-like protein OS=Homo sapiens OX=9606 GN=NIPBL PE=1 SV=2	0	18598000	19095000	0	0	0	17886000	3	3	3	1	3	3	3	1	3	3	1	2	1	3	1	3	3	1	2	1	3	1	3	3	1	2	1	3	1.5	1.5	1.5	316.05	2804	2804	0.0058111	1.2247	By MS/MS	By MS/MS	By MS/MS	By MS/MS	By MS/MS	By MS/MS	By MS/MS	0.2	1.5	1.5	0.2	0.8	0.2	1.5	279600000	12479000	53391000	63008000	63740000	28134000	19610000	39238000	0	1	2	0	1	1	1	6				1342	862;16117;18140	True;True;True	906;17010;19147	7363;7364;7365;132858;132859;132860;132861;150209;150210;150211;150212;150213;150214;150215	5365;5366;97681;97682;97683;110460	5365;97682;110460			-1
Q6L8Q7	Q6L8Q7	2,5-phosphodiesterase 12	PDE12	sp|Q6L8Q7|PDE12_HUMAN 2,5-phosphodiesterase 12 OS=Homo sapiens OX=9606 GN=PDE12 PE=1 SV=2	13997000	11912000	9078300	7179600	13136000	10526000	12661000	11	11	11	1	11	11	11	9	7	8	7	11	9	9	9	7	8	7	11	9	9	9	7	8	7	11	9	9	29.4	29.4	29.4	67.351	609	609	0	30.682	By MS/MS	By MS/MS	By MS/MS	By MS/MS	By MS/MS	By MS/MS	By MS/MS	24.8	14.8	22.5	17.6	29.4	24.8	21.5	815840000	65370000	124890000	100100000	52889000	235600000	98446000	138550000	5	2	4	2	6	3	6	28				1343	1522;3263;4087;10245;10537;11784;14527;14630;17074;17319;17769	True;True;True;True;True;True;True;True;True;True;True	1616;3447;4307;10744;11045;12467;15339;15445;18021;18279;18750	12817;12818;12819;12820;12821;12822;12823;12824;12825;12826;26990;26991;26992;26993;26994;33494;33495;84667;84668;84669;84670;84671;84672;84673;84674;84675;84676;84677;86959;86960;86961;86962;86963;86964;97796;97797;97798;97799;97800;97801;97802;120291;120292;120293;120294;120295;121003;121004;121005;121006;121007;121008;121009;141234;141235;141236;141237;141238;141239;141240;143389;143390;143391;143392;143393;143394;143395;147054;147055	9539;9540;9541;9542;19686;19687;19688;19689;24401;62406;62407;62408;64152;64153;71759;71760;71761;71762;71763;88073;88599;88600;88601;88602;88603;88604;103778;105391;105392;105393;108116	9539;19688;24401;62407;64152;71760;88073;88602;103778;105391;108116			-1
Q6NT16	Q6NT16	MFS-type transporter SLC18B1	SLC18B1	sp|Q6NT16|S18B1_HUMAN MFS-type transporter SLC18B1 OS=Homo sapiens OX=9606 GN=SLC18B1 PE=1 SV=1	0	4221600	4451300	3452300	3796100	4611900	4445100	3	3	3	1	3	3	3	0	2	3	3	3	3	3	0	2	3	3	3	3	3	0	2	3	3	3	3	3	9.2	9.2	9.2	48.868	456	456	0	15.013		By MS/MS	By MS/MS	By MS/MS	By MS/MS	By MS/MS	By MS/MS	0	6.8	9.2	9.2	9.2	9.2	9.2	121050000	0	11055000	24304000	17413000	29411000	16808000	22055000	0	2	3	1	1	2	2	11				1344	1087;10817;14493	True;True;True	1159;11359;15302	9181;9182;9183;9184;9185;9186;89345;89346;89347;89348;89349;89350;119963;119964;119965;119966;119967	6714;6715;6716;6717;65843;65844;65845;65846;65847;65848;87819	6717;65845;87819			-1
Q6NTF9	Q6NTF9	Rhomboid domain-containing protein 2	RHBDD2	sp|Q6NTF9|RHBD2_HUMAN Rhomboid domain-containing protein 2 OS=Homo sapiens OX=9606 GN=RHBDD2 PE=1 SV=2	0	0	0	0	0	0	0	1	1	1	1	1	1	1	1	1	1	1	1	1	1	1	1	1	1	1	1	1	1	1	1	1	1	1	1	4.4	4.4	4.4	39.202	364	364	0	3.1727	By matching	By matching	By MS/MS	By matching	By matching	By matching	By MS/MS	4.4	4.4	4.4	4.4	4.4	4.4	4.4	34219000	2285500	2698900	3305400	4784200	12254000	2733300	6157500	0	0	0	0	0	0	0	0				1345	8968	TRUE	9409	74357;74358;74359;74360;74361;74362;74363	54765;54766	54766			-1
Q6NUK1	Q6NUK1	Calcium-binding mitochondrial carrier protein SCaMC-1	SLC25A24	sp|Q6NUK1|SCMC1_HUMAN Calcium-binding mitochondrial carrier protein SCaMC-1 OS=Homo sapiens OX=9606 GN=SLC25A24 PE=1 SV=2	9025000	10924000	8739300	10628000	10942000	9256400	8399800	11	11	11	1	11	11	11	11	10	11	8	9	11	9	11	10	11	8	9	11	9	11	10	11	8	9	11	9	28.5	28.5	28.5	53.354	477	477	0	15.833	By MS/MS	By MS/MS	By MS/MS	By MS/MS	By MS/MS	By MS/MS	By MS/MS	28.5	26.8	28.5	18.4	24.7	28.5	24.7	607290000	42300000	100670000	94621000	76989000	147510000	66856000	78354000	5	6	4	7	6	8	5	41				1346	2961;3150;3676;8663;9667;11069;11591;12880;13205;15145;17655	True;True;True;True;True;True;True;True;True;True;True	3129;3326;3876;9092;10139;11672;12254;13606;13949;15981;18635	24364;24365;24366;24367;24368;24369;26166;26167;26168;26169;26170;26171;26172;26173;26174;26175;26176;26177;30213;30214;30215;30216;72144;72145;72146;72147;72148;72149;80201;80202;80203;80204;80205;80206;91508;91509;91510;91511;91512;91513;91514;91515;96158;96159;96160;96161;96162;96163;96164;106699;106700;106701;106702;106703;106704;106705;109295;109296;109297;109298;109299;109300;109301;124816;124817;124818;124819;124820;124821;124822;124823;146199;146200;146201;146202;146203	17734;19063;19064;19065;19066;19067;19068;19069;19070;21990;53248;53249;53250;59158;59159;59160;59161;67279;67280;67281;67282;67283;70632;70633;70634;70635;70636;70637;70638;78217;78218;78219;78220;80015;80016;91345;91346;91347;91348;91349;91350;91351;107550;107551;107552	17734;19065;21990;53249;59159;67281;70637;78217;80016;91349;107551			-1
Q6NUM9	Q6NUM9	All-trans-retinol 13,14-reductase	RETSAT	sp|Q6NUM9|RETST_HUMAN All-trans-retinol 13,14-reductase OS=Homo sapiens OX=9606 GN=RETSAT PE=1 SV=2	0	0	0	0	0	0	0	1	1	1	1	1	1	1	1	1	1	1	1	1	1	1	1	1	1	1	1	1	1	1	1	1	1	1	1	2	2	2	66.819	610	610	0.0029732	1.5033	By matching	By MS/MS	By MS/MS	By MS/MS	By MS/MS	By MS/MS	By matching	2	2	2	2	2	2	2	17350000	946150	3317600	2674000	1773000	3514000	2023500	3101300	0	1	1	1	1	0	0	4				1347	5069	TRUE	5332	41681;41682;41683;41684;41685;41686;41687	30519;30520;30521;30522	30519			-1
Q6NUQ1	Q6NUQ1	RAD50-interacting protein 1	RINT1	sp|Q6NUQ1|RINT1_HUMAN RAD50-interacting protein 1 OS=Homo sapiens OX=9606 GN=RINT1 PE=1 SV=1	23380000	22725000	21847000	17656000	24247000	26319000	21559000	13	13	13	1	13	13	13	10	10	9	9	10	10	10	10	10	9	9	10	10	10	10	10	9	9	10	10	10	24.6	24.6	24.6	90.631	792	792	0	61.734	By MS/MS	By MS/MS	By MS/MS	By MS/MS	By MS/MS	By MS/MS	By MS/MS	17.6	19.6	14.5	16.2	17.3	18.1	19.7	1132100000	93077000	160670000	189090000	133490000	236290000	167930000	151590000	6	7	7	7	6	7	8	48				1348	2407;2657;3084;8564;10056;10084;10153;11124;11588;13281;15491;16363;18026	True;True;True;True;True;True;True;True;True;True;True;True;True	2545;2805;3258;8989;10551;10579;10650;11739;12251;14032;16356;17265;19029	19987;19988;19989;19990;22102;22103;22104;22105;22106;22107;22108;25347;25348;25349;25350;25351;25352;25353;25354;25355;25356;25357;25358;25359;25360;71337;71338;71339;83372;83373;83374;83375;83528;84016;84017;84018;84019;84020;84021;84022;92011;92012;92013;92014;92015;92016;92017;92018;92019;92020;92021;92022;96144;96145;96146;96147;96148;96149;96150;109903;109904;109905;109906;127843;127844;127845;127846;127847;127848;134589;134590;134591;134592;149231;149232;149233;149234;149235;149236;149237;149238;149239;149240;149241;149242;149243;149244	14627;14628;16173;16174;16175;16176;18415;18416;18417;18418;18419;18420;18421;18422;18423;18424;52671;61479;61480;61581;61955;61956;61957;61958;61959;61960;61961;67614;67615;67616;67617;67618;67619;67620;70629;80496;80497;93792;98909;109763;109764;109765;109766;109767;109768;109769;109770;109771;109772;109773;109774	14627;16174;18422;52671;61480;61581;61955;67617;70629;80497;93792;98909;109771			-1
Q6NXE6	Q6NXE6	Armadillo repeat-containing protein 6	ARMC6	sp|Q6NXE6|ARMC6_HUMAN Armadillo repeat-containing protein 6 OS=Homo sapiens OX=9606 GN=ARMC6 PE=1 SV=2	6748000	6605900	5196400	6554200	8760800	6598800	5452300	8	8	8	1	8	8	8	4	5	3	6	6	5	5	4	5	3	6	6	5	5	4	5	3	6	6	5	5	22.6	22.6	22.6	54.141	501	501	0	59.874	By MS/MS	By MS/MS	By MS/MS	By MS/MS	By MS/MS	By MS/MS	By MS/MS	11.4	13.6	9.4	15	18.6	17.2	17.2	293820000	14651000	51631000	35650000	44075000	82739000	30861000	34212000	5	5	5	5	5	4	4	33				1349	468;2863;3202;3338;5543;6947;12285;16975	True;True;True;True;True;True;True;True	491;3025;3383;3526;5832;7299;12988;17917	4047;4048;4049;4050;4051;4052;4053;4054;4055;4056;4057;4058;4059;4060;4061;23708;26545;26546;27637;27638;27639;27640;27641;27642;27643;45761;45762;45763;45764;45765;57956;57957;57958;57959;57960;57961;57962;57963;57964;102314;102315;140187;140188;140189	2959;2960;2961;2962;2963;2964;2965;2966;2967;2968;2969;2970;2971;17315;19319;20229;20230;20231;20232;20233;20234;20235;33684;42895;42896;42897;42898;42899;42900;42901;75235;75236;103110	2961;17315;19319;20234;33684;42900;75235;103110			-1
Q6NXT6	Q6NXT6	Transmembrane anterior posterior transformation protein 1 homolog	TAPT1	sp|Q6NXT6|TAPT1_HUMAN Transmembrane anterior posterior transformation protein 1 homolog OS=Homo sapiens OX=9606 GN=TAPT1 PE=1 SV=1	3164600	3313300	3160800	3510700	3448000	3598500	3077300	4	4	4	1	4	4	4	3	2	2	2	3	2	3	3	2	2	2	3	2	3	3	2	2	2	3	2	3	13.1	13.1	13.1	64.259	567	567	0	19.82	By MS/MS	By matching	By MS/MS	By MS/MS	By MS/MS	By MS/MS	By MS/MS	9.2	4.9	6	6	8.8	6	8.8	94525000	7195300	13345000	13196000	11871000	22983000	10169000	15766000	2	0	2	2	2	2	3	13				1350	609;4176;10260;11287	True;True;True;True	639;4403;10760;11937	5380;5381;5382;5383;5384;34228;84770;84771;84772;84773;93568;93569;93570;93571;93572;93573;93574	3968;3969;3970;3971;3972;24935;62481;68748;68749;68750;68751;68752;68753	3970;24935;62481;68751			-1
Q6P0Q8	Q6P0Q8	Microtubule-associated serine/threonine-protein kinase 2	MAST2	sp|Q6P0Q8|MAST2_HUMAN Microtubule-associated serine/threonine-protein kinase 2 OS=Homo sapiens OX=9606 GN=MAST2 PE=1 SV=2	0	0	0	0	0	0	0	3	2	2	1	3	2	2	2	3	2	3	2	2	2	1	2	1	2	1	1	1	1	2	1	2	1	1	1	1.8	1.4	1.4	196.43	1798	1798	0.0005048	1.7127	By matching	By MS/MS	By matching	By MS/MS	By MS/MS	By matching	By MS/MS	1.2	1.8	1.1	1.8	1.2	1.2	1.1	30135000	3411000	5931500	1724600	4519100	8893100	3927900	1727700	0	1	0	1	1	0	0	3				1351	2451;10349;15983	True;False;True	2589;10850;16869	20313;20314;20315;20316;85374;85375;85376;85377;85378;85379;85380;85381;85382;85383;85384;85385;85386;85387;85388;131832;131833;131834;131835;131836	14874;62970;62971;62972;62973;62974;62975;62976;62977;62978;62979;62980;62981;62982;96926;96927;96928	14874;62978;96926			-1
Q6P1A2	Q6P1A2	Lysophospholipid acyltransferase 5	LPCAT3	sp|Q6P1A2|MBOA5_HUMAN Lysophospholipid acyltransferase 5 OS=Homo sapiens OX=9606 GN=LPCAT3 PE=1 SV=1	4260500	5897200	0	0	0	0	6536000	4	4	4	1	4	4	4	3	3	3	2	3	1	2	3	3	3	2	3	1	2	3	3	3	2	3	1	2	12.9	12.9	12.9	56.034	487	487	0	6.903	By MS/MS	By MS/MS	By MS/MS	By MS/MS	By MS/MS	By MS/MS	By MS/MS	10.7	10.7	7	4.3	7	2.1	8	199970000	7225100	31679000	28273000	35185000	47812000	17554000	32245000	2	0	2	1	1	1	2	9				1352	1329;2857;8571;9329	True;True;True;True	1408;3019;8997;9787	10999;11000;11001;23661;23662;23663;71378;71379;71380;71381;77246;77247;77248;77249;77250;77251;77252;77253;77254;77255;77256;77257;77258;77259	8049;8050;17277;52704;52705;56956;56957;56958;56959;56960;56961	8049;17277;52705;56961			-1
Q6P1J9	Q6P1J9	Parafibromin	CDC73	sp|Q6P1J9|CDC73_HUMAN Parafibromin OS=Homo sapiens OX=9606 GN=CDC73 PE=1 SV=1	2718600	2125900	1643700	0	1729500	0	1441500	3	3	3	1	3	3	3	2	3	2	2	2	1	2	2	3	2	2	2	1	2	2	3	2	2	2	1	2	7.7	7.7	7.7	60.576	531	531	0	3.0216	By MS/MS	By MS/MS	By MS/MS	By MS/MS	By MS/MS	By MS/MS	By MS/MS	5.6	7.7	5.8	5.6	5.6	3.8	5.6	47850000	2997300	16447000	6229400	6900000	9524700	1114700	4637500	1	2	1	0	1	1	1	7				1353	50;14972;15526	True;True;True	52;15801;16391	628;629;630;631;632;123575;123576;128179;128180;128181;128182;128183;128184;128185;128186;128187;128188;128189;128190	440;90435;94061;94062;94063;94064;94065;94066	440;90435;94064			-1
Q6P2E9	Q6P2E9	Enhancer of mRNA-decapping protein 4	EDC4	sp|Q6P2E9|EDC4_HUMAN Enhancer of mRNA-decapping protein 4 OS=Homo sapiens OX=9606 GN=EDC4 PE=1 SV=1	18178000	15203000	15266000	13277000	16869000	15259000	14170000	33	33	33	1	33	33	33	26	29	22	25	24	22	25	26	29	22	25	24	22	25	26	29	22	25	24	22	25	39.3	39.3	39.3	151.66	1401	1401	0	323.31	By MS/MS	By MS/MS	By MS/MS	By MS/MS	By MS/MS	By MS/MS	By MS/MS	32	34.8	26.6	28.3	29.5	24.7	29	2771600000	190800000	495560000	367880000	334510000	731580000	297390000	353920000	19	23	16	13	21	16	16	124				1354	20;432;903;2942;3233;4258;4445;5284;5715;5807;5841;5985;6036;6121;6728;6808;7395;7993;8626;8730;8988;9193;10342;10361;12070;12167;12299;12346;12562;13033;13610;14119;14568	True;True;True;True;True;True;True;True;True;True;True;True;True;True;True;True;True;True;True;True;True;True;True;True;True;True;True;True;True;True;True;True;True	22;454;952;3107;3415;4491;4685;5560;6009;6104;6139;6290;6341;6433;7065;7150;7767;8405;9055;9163;9429;9643;10843;10863;12761;12862;13002;13051;13278;13773;14372;14908;15381	199;200;201;202;203;204;205;3727;3728;3729;3730;3731;3732;7665;24220;24221;24222;24223;24224;26755;26756;26757;26758;26759;26760;34934;34935;34936;34937;34938;34939;34940;36322;36323;36324;36325;36326;36327;36328;36329;36330;43516;43517;47043;47895;47896;47897;47898;47899;47900;47901;47902;47903;47904;47905;47906;48239;49398;49399;49400;49726;49727;49728;49729;49730;49731;49732;49733;49734;50430;50431;50432;50433;50434;55874;55875;55876;56679;56680;56681;56682;56683;56684;56685;61571;61572;61573;61574;61575;61576;61577;61578;61579;61580;61581;61582;66419;66420;66421;66422;66423;66424;66425;71883;71884;71885;71886;71887;71888;71889;72637;72638;72639;72640;72641;72642;72643;72644;72645;72646;72647;72648;72649;72650;74506;74507;74508;74509;74510;74511;74512;74513;76153;76154;76155;76156;76157;85325;85326;85327;85474;85475;85476;85477;85478;100639;101330;101331;101332;101333;101334;101335;101336;101337;101338;101339;101340;101341;102414;102415;102416;102417;102418;102803;102804;102805;102806;102807;104456;104457;104458;104459;104460;104461;107947;107948;107949;107950;107951;107952;112339;112340;112341;112342;112343;112344;112345;117146;117147;117148;117149;117150;117151;117152;120560;120561;120562;120563;120564;120565;120566	168;169;170;2700;5564;17640;19475;19476;19477;19478;19479;19480;25513;25514;25515;26534;26535;26536;26537;31935;34564;35227;35228;35229;35230;35231;35232;35233;35234;35235;35236;35505;36362;36363;36603;36604;36605;36606;36607;36608;36609;36610;36611;36612;36613;36614;36615;37154;37155;37156;37157;37158;41223;41224;41225;41226;41227;41954;45702;45703;45704;45705;45706;45707;45708;45709;45710;45711;45712;49223;53077;53078;53079;53080;53081;53082;53083;53581;53582;53583;53584;53585;53586;53587;53588;53589;53590;54866;54867;54868;54869;54870;56083;56084;62939;63034;63035;63036;63037;63038;74055;74477;74478;74479;74480;74481;74482;74483;75293;75539;75540;75541;76724;79096;82109;82110;82111;85739;85740;85741;85742;85743;85744;88281;88282;88283	169;2700;5564;17640;19476;25513;26536;31935;34564;35230;35505;36362;36615;37154;41227;41954;45708;49223;53079;53588;54870;56083;62939;63038;74055;74481;75293;75540;76724;79096;82111;85740;88281			-1
Q6P2H3	Q6P2H3	Centrosomal protein of 85 kDa	CEP85	sp|Q6P2H3|CEP85_HUMAN Centrosomal protein of 85 kDa OS=Homo sapiens OX=9606 GN=CEP85 PE=1 SV=1	0	0	0	0	0	0	0	1	1	1	1	1	1	1	1	0	0	0	0	0	0	1	0	0	0	0	0	0	1	0	0	0	0	0	0	2.4	2.4	2.4	85.638	762	762	0.0071293	1.0484	By MS/MS							2.4	0	0	0	0	0	0	4045700	4045700	0	0	0	0	0	0	0	0	0	0	0	0	0	0				1355	6311	TRUE	6629	51846	38197	38197			-1
Q6P3X3	Q6P3X3	Tetratricopeptide repeat protein 27	TTC27	sp|Q6P3X3|TTC27_HUMAN Tetratricopeptide repeat protein 27 OS=Homo sapiens OX=9606 GN=TTC27 PE=1 SV=1	25840000	30634000	22325000	18092000	27144000	23640000	22303000	15	15	15	1	15	15	15	14	10	10	12	14	9	10	14	10	10	12	14	9	10	14	10	10	12	14	9	10	25.3	25.3	25.3	96.631	843	843	0	78.589	By MS/MS	By MS/MS	By MS/MS	By MS/MS	By MS/MS	By MS/MS	By MS/MS	24.4	16.1	14.2	19.5	22.8	15.1	16.7	1064300000	75820000	142220000	225610000	118010000	266060000	84474000	152140000	8	7	8	6	8	8	6	51				1356	1704;1934;2402;3606;3645;3885;4511;7356;10339;11223;11577;12863;13857;14611;17119	True;True;True;True;True;True;True;True;True;True;True;True;True;True;True	1811;2049;2540;3805;3845;4093;4751;7727;10840;11866;11867;12239;13589;14636;15425;18068	14444;14445;14446;14447;14448;14449;14450;16201;16202;16203;19950;19951;19952;19953;19954;19955;19956;19957;19958;19959;19960;19961;19962;29747;29748;29749;29750;29751;29752;29753;30009;30010;30011;30012;30013;30014;30015;31887;31888;31889;31890;31891;31892;36804;61248;61249;85299;85300;85301;85302;85303;85304;85305;93003;93004;93005;93006;93007;93008;93009;93010;93011;93012;93013;93014;93015;96060;96061;96062;96063;96064;106565;106566;106567;106568;106569;106570;114544;114545;114546;114547;114548;120875;120876;120877;141690;141691;141692;141693;141694;141695;141696;141697;141698	10734;10735;10736;10737;11969;11970;14614;14615;14616;14617;21677;21678;21679;21680;21840;21841;21842;21843;21844;21845;23195;26885;45413;45414;62915;62916;62917;62918;62919;62920;62921;68345;68346;68347;68348;68349;68350;70554;70555;70556;70557;78103;78104;83794;88507;88508;104140;104141;104142;104143;104144;104145	10734;11970;14614;21680;21841;23195;26885;45414;62916;68346;70555;78104;83794;88508;104144			-1
Q6P4A7	Q6P4A7	Sideroflexin-4	SFXN4	sp|Q6P4A7|SFXN4_HUMAN Sideroflexin-4 OS=Homo sapiens OX=9606 GN=SFXN4 PE=1 SV=1	0	0	0	0	0	0	0	2	2	2	1	2	2	2	2	1	2	1	1	0	0	2	1	2	1	1	0	0	2	1	2	1	1	0	0	9.5	9.5	9.5	37.998	337	337	0	27.814	By MS/MS	By MS/MS	By MS/MS	By MS/MS	By matching			9.5	4.2	9.5	4.2	4.2	0	0	18931000	2430300	5851700	2889300	3929900	3829600	0	0	1	0	1	0	0	0	0	2				1357	7765;12883	True;True	8165;13609	64670;64671;64672;64673;64674;106724;106725	47838;78229;78230	47838;78229			-1
Q6P582	Q6P582	Mitotic-spindle organizing protein 2A	MZT2A	sp|Q6P582|MZT2A_HUMAN Mitotic-spindle organizing protein 2A OS=Homo sapiens OX=9606 GN=MZT2A PE=1 SV=2	7941200	4979000	5388300	3380300	5208400	5440600	5109100	5	5	1	1	5	5	1	3	5	3	4	4	5	5	3	5	3	4	4	5	5	0	1	0	0	0	1	1	56.3	56.3	16.5	16.22	158	158	0	63.855	By MS/MS	By MS/MS	By MS/MS	By MS/MS	By MS/MS	By MS/MS	By MS/MS	35.4	56.3	35.4	39.9	39.9	56.3	56.3	225680000	21213000	39628000	21218000	22725000	51717000	28964000	40213000	2	1	1	2	5	5	3	19				1358	157;7556;8547;9855;16707	True;True;True;True;True	164;7940;8972;10340;17629	1541;1542;1543;1544;1545;1546;1547;62939;62940;62941;62942;62943;71179;71180;71181;71182;71183;71184;71185;71186;71187;71188;71189;71190;71191;81657;81658;81659;81660;81661;81662;81663;137575;137576;137577	1126;1127;1128;1129;1130;46689;46690;46691;52533;52534;52535;52536;60127;60128;60129;60130;60131;60132;60133;101174	1128;46689;52535;60131;101174			-1
Q6P5Z2	Q6P5Z2	Serine/threonine-protein kinase N3	PKN3	sp|Q6P5Z2|PKN3_HUMAN Serine/threonine-protein kinase N3 OS=Homo sapiens OX=9606 GN=PKN3 PE=1 SV=1	20065000	13702000	10166000	4591600	22184000	16995000	9030300	23	22	22	1	23	22	22	17	18	16	11	17	20	14	16	17	15	10	16	19	13	16	17	15	10	16	19	13	36.3	35.4	35.4	99.419	889	889	0	89.89	By MS/MS	By MS/MS	By MS/MS	By MS/MS	By MS/MS	By MS/MS	By MS/MS	30.1	28.8	27.1	17.3	27	31.8	23.4	1290700000	130330000	241790000	168510000	50125000	396990000	187650000	115340000	9	11	9	1	11	10	4	55				1359	206;749;2114;2160;3319;3673;5654;6897;7490;7869;8490;8704;9020;9383;9384;9491;10679;12668;13415;14371;15237;15735;17187	True;True;True;True;True;True;True;False;True;True;True;True;True;True;True;True;True;True;True;True;True;True;True	215;790;2237;2289;3507;3873;5946;7245;7866;8276;8911;9134;9461;9843;9844;9954;11189;13388;14169;15178;16079;16612;18137	2016;2017;2018;2019;2020;2021;6482;6483;6484;6485;6486;17571;17572;17573;17574;17942;17943;17944;17945;17946;27492;27493;30200;30201;46569;46570;46571;46572;46573;57500;57501;57502;57503;57504;57505;57506;57507;57508;62418;62419;62420;62421;62422;62423;65445;65446;65447;65448;65449;65450;65451;70421;70422;70423;70424;70425;70426;72410;72411;72412;72413;72414;72415;72416;74755;74756;74757;74758;74759;74760;74761;77880;77881;77882;77883;77884;78733;78734;78735;78736;78737;78738;78739;87939;87940;87941;87942;87943;87944;87945;87946;87947;87948;105188;105189;105190;105191;105192;110832;110833;110834;119103;119104;119105;119106;119107;119108;119109;125653;125654;125655;125656;125657;125658;125659;125660;125661;129873;129874;129875;142204	1464;1465;1466;1467;4720;4721;4722;4723;12938;12939;12940;13179;13180;13181;20083;21974;21975;34277;34278;42543;42544;42545;42546;42547;42548;46338;48448;48449;48450;48451;51908;51909;51910;51911;51912;53435;53436;53437;53438;53439;53440;55079;55080;55081;55082;57398;57399;57400;58027;58028;58029;64843;64844;64845;77182;81099;87173;87174;87175;87176;87177;87178;92158;92159;92160;92161;92162;92163;92164;95334;104469	1467;4721;12939;13180;20083;21975;34278;42543;46338;48451;51911;53440;55079;57399;57400;58029;64844;77182;81099;87176;92162;95334;104469			-1
Q6P996;Q6P474	Q6P996	Pyridoxal-dependent decarboxylase domain-containing protein 1	PDXDC1	sp|Q6P996|PDXD1_HUMAN Pyridoxal-dependent decarboxylase domain-containing protein 1 OS=Homo sapiens OX=9606 GN=PDXDC1 PE=1 SV=2	2783100	2419200	2531500	0	3460700	2568400	2503600	4;1	4;1	4;1	2	4	4	4	2	3	3	1	3	2	2	2	3	3	1	3	2	2	2	3	3	1	3	2	2	6.5	6.5	6.5	86.706	788	788;469	0	5.2332	By matching	By MS/MS	By MS/MS	By MS/MS	By MS/MS	By matching	By MS/MS	3.4	5.1	5.1	1.4	4.8	3.4	3.2	78721000	2770700	12894000	20915000	5401200	24515000	4475400	7749900	0	1	3	0	2	0	1	7				1360	4904;5289;5899;13651	True;True;True;True	5162;5565;6202;14418	39969;39970;43559;43560;43561;43562;43563;48746;48747;48748;112773;112774;112775;112776;112777;112778	29291;31968;31969;35882;82522;82523;82524	29291;31969;35882;82524			-1;-1
Q6P9B9	Q6P9B9	Integrator complex subunit 5	INTS5	sp|Q6P9B9|INT5_HUMAN Integrator complex subunit 5 OS=Homo sapiens OX=9606 GN=INTS5 PE=1 SV=1	0	0	0	0	0	0	0	1	1	1	1	1	1	1	1	1	0	1	1	1	1	1	1	0	1	1	1	1	1	1	0	1	1	1	1	1.6	1.6	1.6	107.99	1019	1019	0.00050505	1.7229	By matching	By matching		By matching	By MS/MS	By matching	By MS/MS	1.6	1.6	0	1.6	1.6	1.6	1.6	40590000	3696100	7892600	0	6978700	11781000	3807400	6433900	0	0	0	0	0	0	1	1				1361	5817	TRUE	6115	48052;48053;48054;48055;48056;48057	35385	35385			-1
Q6PGQ7	Q6PGQ7	Protein aurora borealis	BORA	sp|Q6PGQ7|BORA_HUMAN Protein aurora borealis OS=Homo sapiens OX=9606 GN=BORA PE=1 SV=2	0	0	0	0	0	0	0	3	3	3	1	3	3	3	1	2	0	0	2	2	1	1	2	0	0	2	2	1	1	2	0	0	2	2	1	10.9	10.9	10.9	61.202	559	559	0.00051335	1.9084	By MS/MS	By MS/MS			By MS/MS	By MS/MS	By MS/MS	5	5.9	0	0	7.2	7.2	2.1	34514000	5677600	5608500	0	0	15610000	6084700	1533400	1	1	0	0	1	0	1	4				1362	4362;7700;17480	True;True;True	4599;8095;18449	35666;35667;35668;35669;64085;64086;64087;144784	26042;47456;47457;106533	26042;47456;106533			-1
Q6PHR2	Q6PHR2	Serine/threonine-protein kinase ULK3	ULK3	sp|Q6PHR2|ULK3_HUMAN Serine/threonine-protein kinase ULK3 OS=Homo sapiens OX=9606 GN=ULK3 PE=1 SV=2	379620000	300370000	298770000	349220000	381930000	371320000	401380000	28	28	28	1	28	28	28	23	24	26	25	25	25	23	23	24	26	25	25	25	23	23	24	26	25	25	25	23	68.9	68.9	68.9	53.444	472	472	0	307.12	By MS/MS	By MS/MS	By MS/MS	By MS/MS	By MS/MS	By MS/MS	By MS/MS	62.5	64	68.9	61.4	64	67.2	61	33997000000	1679800000	4204100000	5534200000	5242500000	7561500000	3980100000	5794900000	38	37	43	48	52	39	41	298				1363	580;581;732;776;1352;1380;1381;2838;3443;3686;4009;6295;6746;7822;8130;8419;8675;9182;9385;11516;11517;13829;16096;16268;16358;16420;16421;17347	True;True;True;True;True;True;True;True;True;True;True;True;True;True;True;True;True;True;True;True;True;True;True;True;True;True;True;True	609;610;772;817;1433;1463;1464;3000;3633;3886;4225;4226;6611;6612;6613;7083;8227;8544;8838;8839;9104;9632;9845;12178;12179;14604;16989;17167;17168;17260;17325;17326;18310	5201;5202;5203;5204;5205;5206;5207;5208;5209;5210;5211;5212;5213;5214;6365;6366;6367;6368;6369;6370;6371;6372;6373;6374;6375;6376;6377;6680;6681;6682;6683;6684;6685;6686;6687;6688;6689;6690;6691;6692;6693;6694;6695;6696;11171;11172;11173;11174;11175;11176;11177;11178;11179;11180;11181;11182;11183;11184;11444;11445;11446;11447;11448;11449;11450;11451;11452;11453;23486;23487;23488;23489;23490;23491;23492;28433;28434;28435;28436;28437;28438;28439;28440;28441;28442;28443;28444;28445;28446;28447;28448;28449;28450;28451;28452;28453;28454;28455;28456;28457;28458;28459;28460;28461;28462;30295;30296;30297;30298;30299;30300;30301;30302;30303;30304;30305;32900;32901;32902;32903;32904;32905;32906;32907;32908;32909;32910;32911;32912;32913;32914;32915;32916;32917;32918;32919;32920;32921;32922;32923;32924;32925;51708;51709;51710;51711;51712;51713;51714;51715;51716;51717;51718;51719;51720;51721;51722;51723;51724;51725;51726;51727;51728;51729;51730;51731;51732;51733;51734;51735;51736;51737;51738;51739;56015;56016;56017;56018;65092;65093;65094;65095;65096;65097;65098;67348;67349;67350;67351;67352;67353;67354;67355;67356;67357;67358;69656;69657;69658;69659;69660;69661;69662;69663;69664;69665;69666;69667;69668;69669;69670;69671;69672;69673;69674;69675;69676;69677;69678;69679;69680;69681;69682;69683;69684;69685;69686;72218;72219;72220;72221;72222;72223;72224;72225;72226;72227;72228;72229;72230;72231;76101;76102;76103;76104;76105;76106;76107;77885;77886;77887;77888;77889;77890;77891;77892;77893;77894;77895;77896;77897;77898;77899;77900;77901;77902;77903;77904;77905;77906;77907;77908;77909;77910;77911;77912;95511;95512;95513;95514;95515;95516;95517;95518;95519;95520;95521;95522;95523;95524;114263;114264;114265;114266;114267;114268;114269;114270;114271;114272;114273;114274;114275;114276;132719;132720;132721;132722;133904;133905;133906;133907;133908;133909;133910;133911;133912;133913;133914;133915;133916;133917;133918;134557;134558;134559;134560;134561;134562;135036;135037;135038;135039;135040;135041;135042;135043;135044;135045;135046;135047;135048;135049;135050;135051;135052;135053;135054;135055;135056;143663;143664;143665;143666;143667;143668;143669	3844;3845;3846;3847;3848;3849;3850;4647;4648;4649;4650;4651;4652;4653;4654;4856;4857;4858;4859;4860;4861;4862;4863;4864;4865;4866;4867;4868;4869;4870;4871;4872;4873;4874;4875;4876;4877;4878;4879;4880;4881;4882;4883;4884;4885;4886;8207;8208;8209;8210;8211;8212;8213;8214;8215;8216;8217;8218;8219;8220;8221;8222;8223;8224;8469;8470;8471;8472;8473;8474;8475;8476;17152;17153;17154;17155;17156;17157;20769;20770;20771;20772;20773;20774;20775;20776;20777;20778;20779;20780;20781;22045;22046;22047;22048;24000;24001;24002;24003;24004;24005;24006;24007;24008;24009;24010;24011;24012;24013;24014;24015;24016;24017;24018;24019;24020;24021;24022;24023;24024;38110;38111;38112;38113;38114;38115;38116;38117;38118;38119;38120;38121;38122;38123;38124;38125;38126;38127;38128;38129;38130;38131;38132;38133;38134;41357;41358;41359;48149;48150;48151;48152;48153;48154;48155;48156;48157;48158;48159;48160;49840;49841;49842;49843;49844;49845;49846;51344;51345;51346;51347;51348;51349;51350;51351;51352;51353;51354;51355;51356;51357;51358;51359;51360;51361;51362;51363;53285;53286;53287;53288;53289;53290;53291;53292;53293;56041;56042;56043;56044;56045;56046;56047;57401;57402;57403;57404;57405;57406;57407;57408;57409;57410;57411;57412;57413;57414;57415;57416;57417;57418;57419;57420;57421;57422;57423;57424;57425;57426;57427;57428;57429;57430;57431;70104;70105;70106;70107;70108;70109;70110;70111;70112;70113;70114;70115;70116;83620;83621;83622;83623;83624;83625;83626;97596;97597;97598;98448;98449;98450;98451;98452;98453;98454;98455;98456;98457;98458;98459;98460;98461;98462;98463;98464;98465;98466;98467;98468;98469;98470;98471;98472;98473;98897;98898;99200;99201;99202;99203;99204;99205;99206;99207;99208;99209;99210;99211;99212;99213;99214;99215;99216;99217;99218;99219;105648	3849;3850;4650;4878;8207;8470;8476;17152;20779;22047;24010;38123;41358;48152;49843;51345;53288;56043;57413;70104;70113;83623;97597;98448;98898;99201;99217;105648	868;869;870;871;872	118;164;180;184;434	-1
Q6PJG6	Q6PJG6	BRCA1-associated ATM activator 1	BRAT1	sp|Q6PJG6|BRAT1_HUMAN BRCA1-associated ATM activator 1 OS=Homo sapiens OX=9606 GN=BRAT1 PE=1 SV=2	28080000	26478000	22687000	23350000	26771000	22386000	26391000	35	35	35	1	35	35	35	32	33	33	31	31	33	29	32	33	33	31	31	33	29	32	33	33	31	31	33	29	62.4	62.4	62.4	88.118	821	821	0	215.42	By MS/MS	By MS/MS	By MS/MS	By MS/MS	By MS/MS	By MS/MS	By MS/MS	57.1	58.2	59.3	55.1	55.5	59.4	49	3362100000	239930000	647590000	593990000	381210000	767280000	303290000	428790000	21	24	19	21	29	21	21	156				1364	515;920;1184;1263;1457;1463;1559;1668;2254;2467;2777;2889;3959;5747;6298;6961;7568;8607;8831;10799;13054;13598;13930;14073;14091;14424;14440;14535;14669;15168;15268;15514;15943;17129;17415	True;True;True;True;True;True;True;True;True;True;True;True;True;True;True;True;True;True;True;True;True;True;True;True;True;True;True;True;True;True;True;True;True;True;True	543;970;1260;1341;1544;1550;1658;1774;2385;2605;2937;3053;4171;6042;6616;7314;7954;9036;9268;11335;11336;13794;14360;14713;14862;14880;15233;15249;15348;15485;16007;16110;16379;16828;18078;18378	4712;4713;4714;4715;4716;4717;4718;4719;4720;4721;4722;7773;7774;7775;7776;7777;7778;9923;9924;9925;9926;9927;10497;10498;10499;10500;10501;10502;10503;10504;10505;12116;12117;12118;12119;12120;12121;12122;12123;12124;12125;12126;12127;12128;12129;12171;12172;12173;12174;12175;12176;12177;13147;13148;13149;13150;13151;13152;14154;14155;14156;14157;14158;14159;14160;14161;14162;14163;14164;18739;18740;18741;18742;18743;18744;18745;18746;20417;20418;20419;23059;23060;23061;23062;23063;23866;23867;23868;23869;23870;23871;23872;32513;32514;32515;32516;32517;32518;32519;47270;47271;47272;47273;47274;47275;47276;51751;51752;51753;51754;51755;51756;51757;58066;58067;58068;58069;58070;58071;58072;63032;63033;63034;63035;63036;63037;63038;71751;71752;71753;71754;71755;71756;71757;73395;73396;73397;73398;73399;73400;73401;73402;73403;89210;89211;89212;89213;89214;89215;89216;89217;89218;108089;108090;108091;108092;108093;108094;108095;112260;112261;112262;112263;112264;112265;112266;112267;115093;115094;115095;115096;115097;115098;116679;116680;116681;116682;116683;116684;116685;116905;116906;116907;116908;116909;116910;116911;116912;116913;116914;119516;119517;119518;119519;119520;119521;119522;119523;119524;119525;119526;119527;119528;119529;119618;119619;120348;120349;120350;120351;120352;120353;120354;121300;121301;121302;121303;121304;125029;125030;125031;125032;125033;125034;125910;125911;125912;125913;125914;125915;125916;125917;125918;128076;128077;128078;128079;128080;128081;128082;131516;131517;131518;131519;131520;131521;131522;141774;141775;141776;141777;141778;141779;141780;144238;144239;144240;144241;144242;144243;144244	3509;3510;3511;3512;3513;3514;3515;5634;5635;5636;7283;7284;7714;7715;7716;7717;7718;8974;8975;8976;8977;8978;8979;8980;8981;8982;9012;9013;9778;9779;9780;9781;10556;10557;10558;10559;10560;10561;13728;13729;13730;13731;13732;13733;13734;13735;13736;13737;14932;14933;14934;16879;16880;16881;16882;17418;17419;17420;17421;17422;17423;23682;23683;23684;23685;23686;34758;34759;34760;34761;34762;34763;34764;38140;38141;38142;38143;42965;42966;42967;42968;42969;46752;46753;46754;46755;46756;52997;52998;52999;53000;54080;54081;65736;65737;65738;65739;65740;65741;79181;79182;79183;79184;79185;79186;79187;82049;82050;82051;82052;82053;84196;84197;84198;84199;84200;85391;85392;85393;85394;85538;85539;85540;85541;85542;85543;85544;87520;87521;87522;87523;87524;87525;87526;87527;87585;88103;88104;88801;88802;88803;91512;91513;91514;91515;91516;91517;92321;92322;93999;94000;94001;94002;94003;94004;96636;96637;104183;106097;106098	3510;5634;7283;7714;8977;9012;9781;10560;13734;14932;16881;17423;23684;34762;38140;42967;46752;53000;54081;65737;79183;82052;84197;85393;85542;87520;87585;88104;88801;91512;92321;94002;96637;104183;106098	873	1	-1
Q6PJW8	Q6PJW8	Consortin	CNST	sp|Q6PJW8|CNST_HUMAN Consortin OS=Homo sapiens OX=9606 GN=CNST PE=1 SV=3	0	0	0	0	0	0	0	1	1	1	1	1	1	1	0	1	1	1	1	1	1	0	1	1	1	1	1	1	0	1	1	1	1	1	1	2.1	2.1	2.1	79.596	725	725	0.00050352	1.6939		By MS/MS	By MS/MS	By MS/MS	By MS/MS	By MS/MS	By MS/MS	0	2.1	2.1	2.1	2.1	2.1	2.1	782390000	0	135870000	131810000	85517000	199440000	117960000	111780000	0	0	1	1	1	1	0	4				1365	4449	TRUE	4689	36358;36359;36360;36361;36362;36363	26560;26561;26562;26563	26562			-1
Q6PK18	Q6PK18	2-oxoglutarate and iron-dependent oxygenase domain-containing protein 3	OGFOD3	sp|Q6PK18|OGFD3_HUMAN 2-oxoglutarate and iron-dependent oxygenase domain-containing protein 3 OS=Homo sapiens OX=9606 GN=OGFOD3 PE=1 SV=2	7358100	8163700	7623200	7068700	8743200	9535300	8024900	4	4	4	1	4	4	4	3	3	3	3	3	3	4	3	3	3	3	3	3	4	3	3	3	3	3	3	4	18.5	18.5	18.5	35.646	319	319	0	18.49	By MS/MS	By MS/MS	By MS/MS	By matching	By MS/MS	By MS/MS	By MS/MS	10.7	10.7	10.7	10.7	10.7	10.7	18.5	335950000	18392000	51888000	49209000	39357000	77342000	40220000	59538000	2	2	2	0	2	1	2	11				1366	4979;6014;6451;7747	True;True;True;True	5240;6319;6778;8144	40857;40858;40859;40860;40861;40862;40863;49588;53025;53026;53027;53028;53029;53030;53031;64434;64435;64436;64437;64438;64439;64440	29902;29903;29904;29905;36502;39026;47683;47684;47685;47686;47687;47688	29905;36502;39026;47685			-1
Q6PKG0;Q659C4	Q6PKG0	La-related protein 1	LARP1	sp|Q6PKG0|LARP1_HUMAN La-related protein 1 OS=Homo sapiens OX=9606 GN=LARP1 PE=1 SV=2	28457000	23963000	17648000	17163000	23091000	20231000	14839000	19;1	19;1	19;1	2	19	19	19	15	15	17	17	15	13	14	15	15	17	17	15	13	14	15	15	17	17	15	13	14	29.6	29.6	29.6	123.51	1096	1096;914	0	106.56	By MS/MS	By MS/MS	By MS/MS	By MS/MS	By MS/MS	By MS/MS	By MS/MS	24.8	24.5	26.4	26.6	24.5	20.2	21.7	1480900000	124370000	258650000	251020000	175940000	378210000	153210000	139480000	12	11	12	10	10	9	9	73				1367	1438;2198;2834;3143;4872;5222;6245;8168;8946;9109;11259;12059;14230;14907;16304;16922;17172;17460;17520	True;True;True;True;True;True;True;True;True;True;True;True;True;True;True;True;True;True;True	1524;2327;2996;3319;5130;5494;6561;8584;9386;9552;11909;12750;15022;15733;17205;17863;18122;18429;18490	11962;11963;11964;11965;11966;11967;11968;18211;23460;23461;23462;23463;23464;23465;23466;23467;26117;26118;26119;26120;26121;39713;39714;39715;39716;39717;39718;39719;39720;42904;42905;42906;42907;42908;42909;42910;51392;51393;51394;51395;51396;51397;51398;67622;67623;67624;67625;67626;67627;74195;74196;74197;74198;74199;74200;75507;75508;75509;75510;75511;75512;75513;93378;93379;93380;93381;93382;93383;100572;100573;100574;100575;100576;100577;100578;117955;117956;117957;117958;117959;117960;117961;123063;134155;134156;134157;134158;134159;134160;134161;139764;139765;139766;139767;139768;142079;142080;144644;144645;144646;144647;144648;144649;144650;145075;145076;145077;145078;145079;145080;145081	8851;8852;8853;8854;8855;8856;8857;8858;13366;17138;17139;17140;17141;19014;19015;29106;29107;29108;29109;31439;31440;31441;31442;31443;31444;31445;37888;37889;37890;37891;37892;37893;37894;50013;50014;50015;50016;50017;54644;54645;54646;54647;54648;55562;55563;55564;55565;55566;68587;68588;68589;74016;74017;74018;74019;86375;90022;98608;98609;98610;98611;98612;98613;102772;102773;104375;106438;106439;106440;106441;106442;106443;106444;106739;106740;106741;106742;106743;106744	8853;13366;17140;19015;29108;31440;37888;50014;54645;55564;68589;74019;86375;90022;98608;102772;104375;106441;106743			-1;-1
Q6RFH5	Q6RFH5	WD repeat-containing protein 74	WDR74	sp|Q6RFH5|WDR74_HUMAN WD repeat-containing protein 74 OS=Homo sapiens OX=9606 GN=WDR74 PE=1 SV=1	0	0	0	0	0	0	0	2	2	2	1	2	2	2	0	2	0	0	1	1	0	0	2	0	0	1	1	0	0	2	0	0	1	1	0	6.5	6.5	6.5	42.441	385	385	0	3.4075		By MS/MS			By matching	By matching		0	6.5	0	0	3.6	3.6	0	28234000	0	11089000	0	0	11700000	5445500	0	0	2	0	0	0	0	0	2				1368	10229;14487	True;True	10727;15296	84559;84560;84561;119924	62312;87798	62312;87798			-1
Q6UN15	Q6UN15	Pre-mRNA 3-end-processing factor FIP1	FIP1L1	sp|Q6UN15|FIP1_HUMAN Pre-mRNA 3-end-processing factor FIP1 OS=Homo sapiens OX=9606 GN=FIP1L1 PE=1 SV=1	7293100	6242000	6351700	6790600	0	6247500	0	4	4	4	1	4	4	4	3	4	2	3	1	3	1	3	4	2	3	1	3	1	3	4	2	3	1	3	1	9.6	9.6	9.6	66.526	594	594	0	12.922	By MS/MS	By MS/MS	By MS/MS	By MS/MS	By MS/MS	By MS/MS	By matching	7.7	9.6	5.6	7.7	2.4	7.7	3.2	144240000	19248000	48668000	11896000	25276000	14074000	19901000	5172500	1	4	1	2	1	1	0	10				1369	359;1030;10918;15111	True;True;True;True	374;1097;11478;15946	3237;8716;8717;8718;8719;90158;90159;90160;90161;90162;90163;124557;124558;124559;124560;124561;124562	2355;6324;6325;6326;6327;66411;66412;66413;66414;91153	2355;6325;66412;91153			-1
Q6UWP8	Q6UWP8	Suprabasin	SBSN	sp|Q6UWP8|SBSN_HUMAN Suprabasin OS=Homo sapiens OX=9606 GN=SBSN PE=1 SV=2	6668900	0	6689500	4728500	5688300	6138300	7986000	3	3	3	1	3	3	3	2	1	3	3	3	3	3	2	1	3	3	3	3	3	2	1	3	3	3	3	3	18.3	18.3	18.3	60.54	590	590	0	10.43	By matching	By matching	By MS/MS	By MS/MS	By matching	By MS/MS	By MS/MS	12.2	6.1	18.3	18.3	18.3	18.3	18.3	142540000	7865300	1377700	29441000	19432000	20003000	26743000	37680000	0	0	1	2	0	4	3	10				1370	4953;4955;4956	True;True;True	5213;5215;5216	40682;40683;40684;40685;40686;40687;40688;40689;40690;40698;40699;40700;40701;40702;40703;40704;40705;40706;40707;40708;40709;40710;40711	29798;29799;29800;29801;29802;29803;29810;29811;29812;29813	29802;29811;29812			-1
Q6UXN9	Q6UXN9	WD repeat-containing protein 82	WDR82	sp|Q6UXN9|WDR82_HUMAN WD repeat-containing protein 82 OS=Homo sapiens OX=9606 GN=WDR82 PE=1 SV=1	0	0	0	0	1762000	1776300	0	2	2	2	1	2	2	2	0	0	1	0	2	2	1	0	0	1	0	2	2	1	0	0	1	0	2	2	1	10.9	10.9	10.9	35.079	313	313	0	10.478			By MS/MS		By MS/MS	By MS/MS	By matching	0	0	4.5	0	10.9	10.9	4.5	19535000	0	0	3128200	0	9948800	4614800	1843200	0	0	1	0	2	1	0	4				1371	17158;18064	True;True	18108;19068	141990;141991;149645;149646;149647;149648	104321;104322;110003;110004	104322;110004			-1
Q6WRI0	Q6WRI0	Immunoglobulin superfamily member 10	IGSF10	sp|Q6WRI0|IGS10_HUMAN Immunoglobulin superfamily member 10 OS=Homo sapiens OX=9606 GN=IGSF10 PE=1 SV=1	0	0	0	0	0	0	0	1	1	1	1	1	1	1	1	0	0	0	0	1	0	1	0	0	0	0	1	0	1	0	0	0	0	1	0	0.4	0.4	0.4	290.83	2623	2623	1	-2	By MS/MS					By MS/MS		0.4	0	0	0	0	0.4	0	3319300	1574900	0	0	0	0	1744400	0	1	0	0	0	0	0	0	1	+			1372	12280	TRUE	12983	102271;102272	75200	75200	874	1190	-1
Q6X9E4	Q6X9E4	F-box/WD repeat-containing protein 12	FBXW12	sp|Q6X9E4|FBW12_HUMAN F-box/WD repeat-containing protein 12 OS=Homo sapiens OX=9606 GN=FBXW12 PE=2 SV=2	0	0	0	0	0	0	0	1	1	1	1	1	1	1	0	1	1	1	0	1	1	0	1	1	1	0	1	1	0	1	1	1	0	1	1	1.9	1.9	1.9	53.056	464	464	0.0085187	1.0117		By MS/MS	By MS/MS	By MS/MS		By MS/MS	By MS/MS	0	1.9	1.9	1.9	0	1.9	1.9	97276000	0	18506000	16031000	22963000	0	13909000	25866000	0	1	1	1	0	1	1	5				1373	6908	TRUE	7258	57647;57648;57649;57650;57651	42676;42677;42678;42679;42680	42676			-1
Q6XUX3	Q6XUX3	Dual serine/threonine and tyrosine protein kinase	DSTYK	sp|Q6XUX3|DUSTY_HUMAN Dual serine/threonine and tyrosine protein kinase OS=Homo sapiens OX=9606 GN=DSTYK PE=1 SV=2	5503500	10312000	8382700	8517800	7146200	7458500	9458800	8	8	8	1	8	8	8	4	6	7	7	5	5	6	4	6	7	7	5	5	6	4	6	7	7	5	5	6	9.9	9.9	9.9	105.2	929	929	0	20.466	By MS/MS	By MS/MS	By MS/MS	By MS/MS	By MS/MS	By MS/MS	By MS/MS	4.5	7.4	8.4	8.7	6.2	5.8	7.8	401970000	12527000	79559000	79660000	57901000	89068000	36001000	47255000	1	4	2	1	3	3	4	18				1374	1230;3062;3521;4159;4384;9176;15002;16009	True;True;True;True;True;True;True;True	1308;3233;3715;4386;4622;9626;15834;16897	10271;10272;10273;10274;10275;10276;25103;25104;25105;25106;25107;25108;29052;29053;29054;29055;29056;34125;34126;35826;35827;35828;35829;76045;76046;76047;76048;76049;123758;123759;123760;123761;123762;123763;132022;132023;132024;132025;132026;132027	7542;7543;7544;18220;18221;18222;18223;21195;24874;26156;56004;56005;90560;97062;97063;97064;97065;97066	7542;18220;21195;24874;26156;56004;90560;97064			-1
Q6Y1H2	Q6Y1H2	Very-long-chain (3R)-3-hydroxyacyl-CoA dehydratase 2	HACD2	sp|Q6Y1H2|HACD2_HUMAN Very-long-chain (3R)-3-hydroxyacyl-CoA dehydratase 2 OS=Homo sapiens OX=9606 GN=HACD2 PE=1 SV=1	0	0	0	0	0	0	0	2	2	2	1	2	2	2	1	1	1	1	2	2	2	1	1	1	1	2	2	2	1	1	1	1	2	2	2	8.7	8.7	8.7	28.368	254	254	0	2.8918	By matching	By matching	By MS/MS	By matching	By MS/MS	By MS/MS	By MS/MS	4.7	4.7	4.7	4.7	8.7	8.7	8.7	47088000	1980600	7340000	7203000	4497000	12843000	6663400	6560900	0	0	0	0	1	1	1	3				1375	195;12464	True;True	204;13176	1948;1949;1950;103776;103777;103778;103779;103780;103781;103782	1411;76261;76262;76263	1411;76261			-1
Q6Y7W6;REV__Q86UU1	Q6Y7W6	PERQ amino acid-rich with GYF domain-containing protein 2	GIGYF2	sp|Q6Y7W6|GGYF2_HUMAN GRB10-interacting GYF protein 2 OS=Homo sapiens OX=9606 GN=GIGYF2 PE=1 SV=1	15418000	13829000	12815000	13546000	10730000	13855000	14017000	21;1	21;1	21;1	2	21	21	21	16	17	17	16	16	13	15	16	17	17	16	16	13	15	16	17	17	16	16	13	15	21.1	21.1	21.1	150.07	1299	1299;1377	0	208.89	By MS/MS	By MS/MS	By MS/MS	By MS/MS	By MS/MS	By MS/MS	By MS/MS	18.2	18.9	18.3	16.7	16.2	13.3	16.6	1270300000	92483000	239590000	263460000	163260000	216660000	113760000	181120000	10	14	9	12	12	7	11	75				1376	73;130;223;933;3057;3467;3551;3597;4568;7691;8799;10128;10233;11188;11889;12180;12276;13095;13103;14178;16370	True;True;True;True;True;True;True;True;True;True;True;True;True;True;True;True;True;True;True;True;True	75;133;232;983;3228;3658;3750;3796;4812;8086;9236;10624;10732;11827;12574;12875;12979;13836;13845;14968;17272	908;909;910;911;912;913;914;1307;1308;1309;1310;1311;1312;1313;1314;1315;1316;1317;1318;2115;2116;2117;2118;7855;7856;7857;25067;25068;25069;25070;25071;25072;25073;28641;28642;28643;28644;28645;28646;28647;28648;29327;29328;29329;29330;29331;29332;29333;29688;29689;29690;29691;29692;29693;29694;29695;29696;29697;29698;29699;37263;37264;37265;37266;64036;64037;64038;73194;73195;83842;83843;83844;83845;83846;83847;83848;83849;83850;83851;83852;83853;84582;84583;84584;84585;84586;84587;84588;92721;98680;98681;98682;98683;98684;98685;98686;101421;101422;101423;101424;101425;101426;101427;101428;101429;101430;102252;102253;108375;108376;108377;108378;108440;108441;108442;108443;108444;108445;117550;117551;117552;117553;117554;117555;117556;134640;134641;134642;134643;134644;134645;134646	650;651;652;653;654;655;960;961;962;963;964;965;966;967;968;969;1520;1521;1522;5684;18188;18189;18190;18191;18192;18193;18194;20901;20902;21400;21401;21402;21403;21635;21636;21637;21638;21639;27252;47428;47429;53938;53939;61824;61825;61826;61827;61828;61829;61830;62330;68148;72440;72441;72442;72443;74528;74529;74530;74531;74532;75190;79370;79409;79410;79411;86015;86016;86017;86018;86019;86020;86021;98944;98945;98946;98947;98948;98949	652;968;1521;5684;18189;20901;21402;21639;27252;47429;53939;61828;62330;68148;72442;74532;75190;79370;79410;86015;98944			-1;-1
Q6YHU6	Q6YHU6	Thyroid adenoma-associated protein	THADA	sp|Q6YHU6|THADA_HUMAN Thyroid adenoma-associated protein OS=Homo sapiens OX=9606 GN=THADA PE=1 SV=1	23871000	16322000	14257000	12514000	14421000	12258000	14227000	28	28	28	1	28	28	28	25	22	22	21	23	19	23	25	22	22	21	23	19	23	25	22	22	21	23	19	23	20.3	20.3	20.3	219.6	1953	1953	0	183.76	By MS/MS	By MS/MS	By MS/MS	By MS/MS	By MS/MS	By MS/MS	By MS/MS	18.1	17	16.1	15.3	16.7	14.3	17.3	1302600000	127940000	207020000	283920000	135760000	243110000	134980000	169870000	17	15	11	10	11	6	14	84				1377	99;1926;2736;4255;4506;5008;5054;5230;5877;7041;7409;9394;9532;10029;10096;10318;10371;12729;12854;13543;13732;14162;14258;14847;15136;16515;16862;17070	True;True;True;True;True;True;True;True;True;True;True;True;True;True;True;True;True;True;True;True;True;True;True;True;True;True;True;True	102;2041;2895;4488;4746;5269;5315;5502;6179;7401;7783;9854;9998;10524;10592;10819;10874;13451;13580;14302;14504;14951;15052;15669;15971;17430;17798;18017	1125;1126;1127;1128;1129;1130;1131;16153;16154;16155;16156;16157;16158;16159;16160;16161;16162;22744;22745;22746;22747;22748;22749;34921;36765;36766;36767;36768;36769;36770;36771;36772;41070;41071;41072;41073;41074;41587;41588;42979;48574;48575;48576;48577;48578;48579;58746;58747;58748;58749;58750;58751;58752;58753;58754;61713;61714;61715;61716;61717;61718;77959;77960;77961;77962;77963;77964;77965;79132;79133;79134;79135;79136;79137;83200;83201;83202;83203;83204;83205;83618;83619;83620;83621;83622;83623;83624;85153;85154;85155;85156;85157;85158;85159;85551;85552;85553;85554;85555;85556;85557;105602;105603;105604;105605;105606;105607;106508;106509;106510;106511;106512;106513;106514;111814;111815;111816;111817;111818;111819;111820;113382;113383;113384;113385;113386;113387;113388;117420;117421;117422;117423;117424;118154;118155;118156;118157;118158;118159;118160;122595;122596;124730;124731;124732;124733;124734;124735;124736;135912;135913;135914;135915;139260;139261;139262;139263;139264;141198;141199;141200;141201;141202;141203	832;833;834;835;836;11941;11942;11943;16635;16636;16637;16638;25508;26851;26852;26853;26854;26855;26856;26857;30043;30454;31514;35787;35788;43480;43481;43482;43483;43484;43485;45816;45817;45818;45819;45820;45821;57459;57460;57461;57462;58334;61376;61377;61378;61379;61637;61638;61639;61640;62814;62815;62816;63097;63098;63099;63100;77458;77459;78051;81687;81688;81689;82998;85921;86506;86507;86508;86509;86510;86511;86512;89685;91286;91287;91288;91289;91290;91291;91292;99882;102433;102434;102435;103753;103754;103755;103756;103757;103758	832;11941;16635;25508;26856;30043;30454;31514;35788;43480;45816;57462;58334;61378;61638;62816;63097;77458;78051;81688;82998;85921;86508;89685;91287;99882;102433;103755			-1
Q6ZN16	Q6ZN16	Mitogen-activated protein kinase kinase kinase 15	MAP3K15	sp|Q6ZN16|M3K15_HUMAN Mitogen-activated protein kinase kinase kinase 15 OS=Homo sapiens OX=9606 GN=MAP3K15 PE=1 SV=2	8146000	5252900	5607500	4828300	5814300	5249800	5781600	9	9	8	1	9	9	8	4	6	7	7	7	8	7	4	6	7	7	7	8	7	4	6	7	7	7	7	7	8.8	8.8	8.2	147.44	1313	1313	0	22.664	By MS/MS	By MS/MS	By MS/MS	By MS/MS	By MS/MS	By MS/MS	By MS/MS	4.3	6.5	7.6	7.2	7.6	7.7	7.2	304660000	15699000	43111000	49047000	33971000	73627000	42874000	46336000	1	1	4	5	6	5	5	27				1378	621;2887;5185;7305;7988;10494;12758;14280;14324	True;True;True;True;True;True;True;True;True	651;3051;5456;7674;8400;11002;13482;15075;15125	5468;5469;23859;23860;23861;42628;42629;42630;42631;42632;42633;42634;60885;60886;60887;60888;60889;60890;66375;66376;66377;66378;66379;66380;66381;66382;66383;66384;66385;86601;86602;86603;86604;86605;86606;86607;105793;118362;118363;118364;118365;118366;118367;118368;118695;118696;118697;118698;118699;118700	4035;4036;17414;31234;31235;31236;31237;31238;45137;45138;49191;49192;49193;49194;49195;63861;63862;63863;63864;63865;63866;63867;77570;86643;86644;86645;86854;86855;86856;86857;86858;86859	4035;17414;31237;45138;49191;63865;77570;86645;86855			-1
Q6ZN17	Q6ZN17	Protein lin-28 homolog B	LIN28B	sp|Q6ZN17|LN28B_HUMAN Protein lin-28 homolog B OS=Homo sapiens OX=9606 GN=LIN28B PE=1 SV=1	0	0	0	0	0	0	0	1	1	1	1	1	1	1	1	1	1	0	1	1	0	1	1	1	0	1	1	0	1	1	1	0	1	1	0	5.6	5.6	5.6	27.083	250	250	0	8.6576	By MS/MS	By MS/MS	By MS/MS		By MS/MS	By MS/MS		5.6	5.6	5.6	0	5.6	5.6	0	23167000	2902300	5005700	6588400	0	4714500	3955900	0	0	1	1	0	1	1	0	4				1379	12581	TRUE	13298	104604;104605;104606;104607;104608	76823;76824;76825;76826	76824			-1
Q6ZNE5	Q6ZNE5	Beclin 1-associated autophagy-related key regulator	ATG14	sp|Q6ZNE5|BAKOR_HUMAN Beclin 1-associated autophagy-related key regulator OS=Homo sapiens OX=9606 GN=ATG14 PE=1 SV=1	10829000	11777000	10794000	10864000	7319600	10734000	10011000	9	9	9	1	9	9	9	6	8	6	7	7	6	6	6	8	6	7	7	6	6	6	8	6	7	7	6	6	22	22	22	55.309	492	492	0	71.128	By MS/MS	By MS/MS	By MS/MS	By MS/MS	By MS/MS	By MS/MS	By MS/MS	14.8	18.9	14.4	17.5	18.5	16.1	15.2	507000000	33087000	95567000	87070000	75511000	95969000	48385000	71410000	2	4	5	2	4	3	3	23				1380	794;1851;1931;2658;2751;8614;11635;15159;17397	True;True;True;True;True;True;True;True;True	837;1965;2046;2806;2911;9043;12302;15997;18360	6857;6858;6859;6860;6861;6862;15574;15575;15576;15577;15578;15579;15580;15581;15582;16181;16182;16183;16184;16185;16186;22109;22110;22111;22112;22861;22862;22863;22864;22865;22866;22867;71810;71811;71812;71813;71814;71815;96511;96512;96513;124953;124954;144089;144090;144091;144092;144093;144094;144095	5012;5013;5014;5015;11555;11556;11958;16177;16729;16730;16731;16732;16733;16734;16735;16736;53031;53032;53033;53034;70858;91452;91453;106007	5012;11555;11958;16177;16733;53031;70858;91453;106007			-1
Q6ZRQ5	Q6ZRQ5	Protein MMS22-like	MMS22L	sp|Q6ZRQ5|MMS22_HUMAN Protein MMS22-like OS=Homo sapiens OX=9606 GN=MMS22L PE=1 SV=3	0	3888800	0	3033100	0	0	3529100	4	4	4	1	4	4	4	3	3	1	2	1	0	3	3	3	1	2	1	0	3	3	3	1	2	1	0	3	4.4	4.4	4.4	142.32	1243	1243	0	6.3613	By MS/MS	By MS/MS	By MS/MS	By MS/MS	By MS/MS		By MS/MS	3.5	3.5	1	1.9	1	0	3.5	72359000	8230800	21136000	5541100	9803500	7999600	0	19648000	2	2	0	1	1	0	0	6				1381	235;4046;11672;14305	True;True;True;True	245;4265;12341;15103	2211;2212;2213;33211;33212;33213;33214;33215;33216;96782;96783;96784;118554	1584;1585;24216;24217;24218;24219;71066;86754	1585;24219;71066;86754			-1
Q6ZRV2	Q6ZRV2	Protein FAM83H	FAM83H	sp|Q6ZRV2|FA83H_HUMAN Protein FAM83H OS=Homo sapiens OX=9606 GN=FAM83H PE=1 SV=3	9031300	8681900	4346400	1952300	10936000	6440500	2093300	17	17	17	1	17	17	17	11	10	11	5	11	10	7	11	10	11	5	11	10	7	11	10	11	5	11	10	7	22.6	22.6	22.6	127.12	1179	1179	0	60.233	By MS/MS	By MS/MS	By MS/MS	By MS/MS	By MS/MS	By MS/MS	By MS/MS	15.5	12	13.5	5.3	13.7	12	7.9	422620000	39908000	76835000	62895000	14465000	144730000	46753000	37034000	6	8	4	1	9	6	2	36				1382	521;574;2772;3489;3566;4335;5015;7454;8143;8562;10248;12164;12165;13035;14122;16831;16912	True;True;True;True;True;True;True;True;True;True;True;True;True;True;True;True;True	549;603;2932;3681;3765;4571;5276;7828;8559;8987;10747;12859;12860;13775;14911;17765;17852	4776;4777;4778;4779;4780;4781;5161;5162;5163;5164;5165;23038;23039;28799;28800;28801;28802;28803;28804;28805;29429;29430;29431;29432;35479;35480;35481;35482;41116;41117;41118;41119;62067;62068;62069;62070;62071;62072;62073;67448;67449;71322;84690;84691;84692;101301;101302;101303;101304;101305;101306;101307;101308;101309;101310;101311;101312;101313;101314;101315;101316;101317;101318;107957;107958;117166;117167;117168;139028;139671	3554;3555;3556;3557;3558;3559;3812;3813;3814;16866;21022;21023;21024;21025;21026;21465;25898;25899;25900;25901;30066;30067;30068;46096;46097;46098;49899;52655;62416;74462;74463;74464;74465;74466;74467;79098;85750;102264;102702	3557;3813;16866;21022;21465;25898;30068;46098;49899;52655;62416;74463;74467;79098;85750;102264;102702			-1
Q6ZSR9	Q6ZSR9	Uncharacterized protein FLJ45252		sp|Q6ZSR9|YJ005_HUMAN Uncharacterized protein FLJ45252 OS=Homo sapiens OX=9606 PE=2 SV=2	48430000	42841000	42119000	67448000	44986000	37177000	84009000	10	10	10	1	10	10	10	9	9	10	9	9	8	8	9	9	10	9	9	8	8	9	9	10	9	9	8	8	43.7	43.7	43.7	37.976	355	355	0	179.98	By MS/MS	By MS/MS	By MS/MS	By MS/MS	By MS/MS	By MS/MS	By MS/MS	40.8	40.8	43.7	40.8	40.8	33.5	33.5	4491500000	251630000	608260000	571480000	781920000	917340000	354030000	1006800000	8	12	11	14	14	7	11	77				1383	3341;5993;6873;9091;11816;13139;14588;15597;15716;16879	True;True;True;True;True;True;True;True;True;True	3529;6298;7221;9534;12500;13881;15402;16462;16590;17817;17818	27657;49453;49454;49455;49456;49457;49458;49459;57314;57315;57316;57317;57318;57319;57320;57321;57322;57323;57324;57325;57326;75361;75362;75363;75364;75365;75366;75367;75368;75369;75370;75371;75372;75373;75374;98067;98068;98069;98070;98071;108748;108749;108750;108751;108752;108753;108754;120709;120710;120711;120712;120713;120714;120715;120716;120717;120718;120719;120720;120721;120722;128694;128695;128696;128697;128698;128699;128700;129710;129711;129712;129713;129714;129715;129716;129717;129718;129719;129720;129721;129722;129723;139410;139411;139412;139413;139414;139415;139416;139417;139418;139419;139420;139421;139422;139423;139424;139425;139426;139427	20240;36395;36396;36397;36398;36399;42420;42421;42422;42423;42424;42425;42426;42427;42428;42429;42430;42431;55470;55471;55472;55473;55474;55475;55476;55477;71934;71935;71936;79618;79619;79620;79621;79622;79623;79624;88387;88388;88389;88390;88391;88392;88393;88394;94466;94467;94468;94469;94470;94471;94472;94473;95195;95196;95197;95198;95199;95200;95201;95202;95203;95204;95205;95206;95207;95208;95209;95210;102539;102540;102541;102542;102543;102544;102545;102546;102547;102548	20240;36396;42426;55476;71935;79618;88391;94472;95206;102541	875	140	-1
Q6ZV73	Q6ZV73	FYVE, RhoGEF and PH domain-containing protein 6	FGD6	sp|Q6ZV73|FGD6_HUMAN FYVE, RhoGEF and PH domain-containing protein 6 OS=Homo sapiens OX=9606 GN=FGD6 PE=1 SV=2	0	0	0	0	0	0	0	1	1	1	1	1	1	1	1	0	1	1	1	1	1	1	0	1	1	1	1	1	1	0	1	1	1	1	1	0.6	0.6	0.6	160.81	1430	1430	0.0084986	0.99975	By MS/MS		By matching	By matching	By matching	By MS/MS	By matching	0.6	0	0.6	0.6	0.6	0.6	0.6	83902000	9651900	0	15248000	9726000	18068000	15551000	15658000	0	0	0	0	0	1	0	1				1384	7002	TRUE	7359	58438;58439;58440;58441;58442;58443;58444	43272;43273	43273			-1
Q709F0	Q709F0	Acyl-CoA dehydrogenase family member 11	ACAD11	sp|Q709F0|ACD11_HUMAN Acyl-CoA dehydrogenase family member 11 OS=Homo sapiens OX=9606 GN=ACAD11 PE=1 SV=3	173600000	171790000	163590000	160060000	154130000	181380000	194190000	31	31	31	1	31	31	31	29	30	30	30	28	31	28	29	30	30	30	28	31	28	29	30	30	30	28	31	28	53.6	53.6	53.6	87.263	780	780	0	255.18	By MS/MS	By MS/MS	By MS/MS	By MS/MS	By MS/MS	By MS/MS	By MS/MS	51.2	53.6	52.6	49.9	52.4	53.6	47.3	18221000000	960520000	2703400000	3043000000	2381400000	3998600000	2000800000	3133100000	34	43	37	38	46	44	38	280				1385	95;834;909;1731;1732;2108;2648;3331;4651;5695;5729;6185;8200;8429;8703;10735;10982;11644;12142;12720;12730;13332;14101;14355;15099;15599;15829;16166;16838;17525;17839	True;True;True;True;True;True;True;True;True;True;True;True;True;True;True;True;True;True;True;True;True;True;True;True;True;True;True;True;True;True;True	97;98;877;958;959;1839;1840;2229;2796;3519;4900;5987;6023;6498;8617;8850;9133;11251;11252;11556;11557;11558;12312;12837;13442;13452;14084;14890;15161;15934;16464;16710;16711;17060;17772;18495;18827	1079;1080;1081;1082;1083;1084;1085;1086;1087;1088;1089;1090;1091;1092;1093;1094;1095;1096;1097;7163;7164;7165;7166;7167;7168;7169;7704;7705;7706;7707;7708;7709;7710;7711;14635;14636;14637;14638;14639;14640;14641;14642;14643;14644;14645;14646;14647;14648;14649;14650;14651;14652;17506;17507;17508;17509;17510;17511;17512;22043;22044;22045;22046;22047;22048;22049;27566;27567;27568;27569;27570;27571;27572;37911;37912;37913;37914;37915;37916;37917;37918;37919;37920;46868;46869;46870;46871;46872;46873;46874;46875;46876;46877;46878;46879;46880;46881;46882;46883;46884;46885;46886;47131;47132;47133;47134;47135;47136;50912;50913;50914;50915;50916;67873;67874;67875;67876;67877;67878;67879;69812;69813;69814;69815;69816;72403;72404;72405;72406;72407;72408;72409;88489;88490;88491;88492;88493;88494;88495;88496;88497;88498;88499;88500;88501;90712;90713;90714;90715;90716;90717;90718;90719;90720;90721;90722;90723;90724;90725;90726;90727;90728;90729;90730;90731;90732;90733;90734;90735;90736;90737;90738;96588;96589;96590;96591;96592;96593;96594;96595;96596;96597;96598;96599;96600;96601;101119;101120;101121;101122;101123;101124;105551;105552;105553;105554;105555;105556;105557;105608;105609;105610;105611;105612;105613;105614;105615;105616;110256;110257;110258;110259;110260;110261;110262;116993;116994;116995;116996;116997;116998;116999;117000;117001;117002;117003;117004;117005;118995;118996;118997;118998;118999;119000;119001;124433;124434;124435;124436;124437;124438;124439;124440;124441;124442;124443;124444;124445;124446;124447;124448;124449;124450;124451;128708;128709;128710;128711;128712;128713;128714;128715;130611;130612;130613;130614;130615;130616;130617;130618;130619;130620;130621;130622;130623;133181;133182;133183;133184;133185;139073;139074;139075;139076;139077;139078;139079;145109;145110;145111;145112;145113;145114;145115;145116;147673;147674;147675;147676;147677;147678;147679;147680;147681;147682;147683;147684;147685;147686;147687;147688;147689;147690;147691;147692;147693;147694;147695;147696;147697;147698;147699;147700;147701;147702	798;799;800;801;802;803;804;805;806;807;808;5221;5222;5223;5224;5225;5226;5227;5228;5229;5230;5231;5232;5593;5594;5595;5596;5597;10865;10866;10867;10868;10869;10870;10871;10872;10873;10874;10875;10876;10877;10878;10879;10880;10881;10882;10883;10884;10885;10886;12894;12895;12896;12897;12898;12899;12900;16140;16141;16142;16143;16144;16145;16146;20131;20132;20133;20134;27699;27700;27701;27702;27703;27704;27705;27706;27707;27708;27709;27710;27711;27712;27713;34449;34450;34451;34452;34453;34454;34455;34456;34658;34659;37493;50168;50169;50170;51485;51486;53433;53434;65160;65161;65162;65163;65164;65165;65166;65167;65168;65169;65170;65171;65172;66754;66755;66756;66757;66758;66759;66760;66761;66762;66763;66764;66765;66766;66767;66768;66769;66770;70929;70930;70931;70932;70933;70934;70935;70936;70937;70938;70939;70940;70941;70942;74348;77433;77434;77435;77436;77437;77438;77439;77460;77461;77462;80729;80730;80731;80732;80733;80734;80735;80736;80737;80738;80739;80740;80741;80742;85616;85617;85618;85619;85620;85621;85622;85623;85624;85625;85626;85627;85628;85629;85630;85631;85632;85633;87096;87097;87098;87099;91030;91031;91032;91033;91034;91035;91036;91037;91038;91039;91040;91041;91042;91043;91044;91045;91046;91047;91048;91049;91050;91051;91052;91053;91054;94481;94482;94483;94484;94485;94486;94487;95916;95917;95918;95919;95920;95921;95922;95923;95924;95925;95926;95927;95928;95929;95930;95931;95932;95933;97927;97928;97929;97930;102297;102298;102299;102300;102301;102302;102303;106773;106774;106775;106776;106777;106778;106779;108567;108568;108569;108570;108571;108572;108573;108574;108575;108576;108577;108578;108579;108580;108581;108582;108583;108584;108585;108586;108587;108588;108589	805;5228;5594;10879;10881;12894;16144;20133;27705;34454;34658;37493;50168;51485;53434;65172;66757;70937;74348;77436;77461;80742;85633;87097;91043;94483;95918;97929;102298;106773;108574	876;877;878;879;880	1;270;316;650;695	-1
Q70CQ2	Q70CQ2	Ubiquitin carboxyl-terminal hydrolase 34	USP34	sp|Q70CQ2|UBP34_HUMAN Ubiquitin carboxyl-terminal hydrolase 34 OS=Homo sapiens OX=9606 GN=USP34 PE=1 SV=2	2971500	3274600	3306800	3052000	0	2963500	0	8	8	8	1	8	8	8	4	4	2	2	3	2	1	4	4	2	2	3	2	1	4	4	2	2	3	2	1	3.1	3.1	3.1	404.23	3546	3546	0	17.44	By MS/MS	By MS/MS	By MS/MS	By MS/MS	By MS/MS	By MS/MS	By MS/MS	1.6	1.4	0.7	0.7	1.1	0.7	0.3	69510000	6038800	19905000	11860000	12146000	6620400	9290300	3649900	3	3	1	2	3	1	1	14				1386	2025;2662;4287;4978;6991;7177;10969;16036	True;True;True;True;True;True;True;True	2145;2810;4522;5239;7348;7543;11540;16926	16926;16927;16928;22129;22130;22131;35158;40856;58374;58375;58376;58377;58378;58379;58380;59809;90566;132278	12528;16191;25683;29901;43234;43235;43236;43237;43238;43239;43240;44303;66662;97273	12528;16191;25683;29901;43235;44303;66662;97273			-1
Q70IA6	Q70IA6	MOB kinase activator 2	MOB2	sp|Q70IA6|MOB2_HUMAN MOB kinase activator 2 OS=Homo sapiens OX=9606 GN=MOB2 PE=1 SV=1	17862000	17461000	17087000	12790000	16932000	19847000	17309000	6	6	6	1	6	6	6	4	4	4	4	6	4	5	4	4	4	4	6	4	5	4	4	4	4	6	4	5	38.8	38.8	38.8	26.926	237	237	0	15.656	By MS/MS	By MS/MS	By MS/MS	By MS/MS	By MS/MS	By MS/MS	By MS/MS	31.2	19	31.2	19	38.8	31.2	21.9	510840000	33820000	85787000	75607000	41748000	137550000	60465000	75870000	4	5	4	3	5	4	3	28				1387	1903;3605;4099;4439;7903;10592	True;True;True;True;True;True	2018;3804;4319;4679;8310;11100	15986;15987;15988;15989;15990;15991;15992;15993;15994;15995;15996;15997;29743;29744;29745;29746;33634;33635;33636;33637;33638;33639;33640;33641;33642;33643;36295;36296;36297;36298;65751;65752;87369;87370;87371;87372;87373;87374;87375	11813;11814;11815;11816;11817;11818;11819;11820;11821;11822;21673;21674;21675;21676;24524;24525;24526;24527;24528;24529;26515;26516;26517;26518;48684;48685;64418;64419;64420;64421;64422;64423;64424	11820;21675;24526;26516;48684;64419			-1
Q70UQ0	Q70UQ0	Inhibitor of nuclear factor kappa-B kinase-interacting protein	IKBIP	sp|Q70UQ0|IKIP_HUMAN Inhibitor of nuclear factor kappa-B kinase-interacting protein OS=Homo sapiens OX=9606 GN=IKBIP PE=1 SV=1	0	0	0	0	0	0	0	1	1	1	1	1	1	1	0	1	0	0	0	0	0	0	1	0	0	0	0	0	0	1	0	0	0	0	0	3.4	3.4	3.4	39.309	350	350	0	6.1714		By MS/MS						0	3.4	0	0	0	0	0	0	0	0	0	0	0	0	0	0	1	0	0	0	0	0	1				1388	8904	TRUE	9343	73898	54427	54427			-1
Q71RC2	Q71RC2	La-related protein 4	LARP4	sp|Q71RC2|LARP4_HUMAN La-related protein 4 OS=Homo sapiens OX=9606 GN=LARP4 PE=1 SV=3	2495400	2936400	2232300	3395200	0	2826100	2572500	3	3	3	1	3	3	3	2	3	3	3	2	2	2	2	3	3	3	2	2	2	2	3	3	3	2	2	2	4.6	4.6	4.6	80.595	724	724	0	5.3929	By MS/MS	By MS/MS	By MS/MS	By MS/MS	By MS/MS	By MS/MS	By MS/MS	3.2	4.6	4.6	4.6	3.2	3.2	3.2	69581000	2292400	12894000	8394700	26839000	7841600	5283600	6035900	1	1	1	1	2	1	2	9				1389	2511;10444;14594	True;True;True	2650;10951;15408	20734;20735;20736;20737;86194;86195;86196;86197;86198;86199;86200;120754;120755;120756;120757;120758;120759	15146;15147;63543;63544;63545;63546;63547;63548;63549;88419	15147;63547;88419			-1
Q71U36;P0DPH8;P0DPH7;Q6PEY2	Q71U36;P0DPH8;P0DPH7;Q6PEY2	Tubulin alpha-1A chain;Tubulin alpha-3E chain	TUBA1A;TUBA3E	sp|Q71U36|TBA1A_HUMAN Tubulin alpha-1A chain OS=Homo sapiens OX=9606 GN=TUBA1A PE=1 SV=1;sp|P0DPH8|TBA3D_HUMAN Tubulin alpha-3D chain OS=Homo sapiens OX=9606 GN=TUBA3D PE=1 SV=1;sp|P0DPH7|TBA3C_HUMAN Tubulin alpha-3C chain OS=Homo sapiens OX=9606 GN=TUBA3C	291770000	139750000	141800000	150260000	223420000	213850000	239300000	26;20;20;15	2;2;2;2	1;1;1;1	4	26	2	1	24	23	24	24	23	22	20	2	2	2	2	1	1	1	1	1	1	1	0	0	0	80.9	6	3.1	50.135	451	451;450;450;450	0	10.447	By MS/MS	By MS/MS	By MS/MS	By MS/MS	By MS/MS	By MS/MS	By MS/MS	80	64.5	80	65.4	76.9	69.8	61.4	3274400000	351910000	407000000	448620000	338290000	937770000	363050000	427720000	7	6	5	4	4	2	4	32				1390	491;1487;1523;1635;3088;3145;3361;3375;3420;3801;4801;4809;5849;7295;8433;8680;9287;10322;11560;12384;12859;12860;15211;15235;16333;17880	False;False;False;False;False;False;False;False;False;False;False;False;False;False;False;False;True;False;False;False;False;False;False;True;False;False	515;516;1575;1576;1617;1738;1739;3262;3321;3550;3564;3609;3610;4005;5054;5062;5063;6147;7664;8854;9109;9741;10823;12222;13090;13585;13586;16052;16077;17234;18871;18872	4234;4235;4236;4237;4238;4239;4240;4241;4242;4243;4244;4245;4246;4247;4248;4249;4250;4251;4252;4253;4254;4255;4256;4257;4258;4259;4260;4261;4262;4263;4264;4265;4266;4267;4268;4269;4270;4271;4272;4273;4274;4275;4276;4277;4278;4279;4280;4281;4282;4283;4284;4285;4286;4287;4288;4289;4290;4291;4292;4293;4294;4295;4296;4297;4298;4299;4300;4301;4302;4303;4304;4305;4306;4307;4308;4309;4310;4311;4312;4313;4314;4315;4316;4317;4318;4319;4320;4321;4322;4323;4324;4325;4326;4327;4328;4329;4330;4331;4332;4333;4334;4335;4336;4337;4338;4339;4340;4341;4342;4343;4344;4345;4346;4347;4348;4349;4350;4351;4352;4353;4354;4355;4356;4357;4358;4359;4360;4361;4362;4363;4364;4365;4366;4367;4368;4369;4370;4371;4372;4373;4374;4375;4376;4377;4378;4379;4380;4381;4382;4383;4384;4385;4386;4387;4388;4389;4390;4391;4392;4393;4394;4395;4396;4397;4398;4399;4400;4401;4402;4403;4404;4405;4406;4407;4408;4409;4410;4411;4412;4413;4414;4415;4416;4417;4418;4419;4420;4421;4422;4423;4424;4425;4426;4427;4428;4429;4430;4431;4432;4433;4434;4435;4436;4437;4438;4439;4440;4441;4442;4443;4444;4445;4446;4447;4448;4449;4450;4451;4452;4453;4454;4455;4456;4457;4458;4459;4460;4461;4462;4463;4464;4465;4466;4467;4468;4469;4470;4471;4472;4473;4474;4475;4476;4477;4478;4479;4480;12384;12385;12386;12387;12388;12389;12390;12391;12392;12393;12394;12395;12396;12397;12398;12399;12400;12401;12402;12403;12404;12405;12406;12407;12408;12409;12410;12411;12412;12413;12414;12415;12416;12417;12418;12419;12420;12421;12422;12423;12424;12425;12426;12427;12428;12429;12430;12431;12432;12433;12434;12435;12436;12437;12438;12439;12440;12441;12442;12443;12444;12445;12446;12447;12448;12449;12450;12451;12452;12453;12454;12455;12456;12457;12458;12459;12460;12461;12462;12463;12464;12465;12466;12467;12468;12469;12470;12471;12472;12473;12474;12475;12476;12477;12478;12479;12480;12481;12482;12483;12484;12485;12486;12487;12488;12489;12490;12491;12492;12493;12494;12495;12496;12497;12498;12499;12500;12501;12502;12503;12504;12505;12506;12507;12508;12509;12510;12511;12512;12513;12514;12515;12516;12517;12518;12519;12520;12521;12522;12523;12524;12525;12526;12527;12528;12529;12530;12531;12532;12533;12534;12535;12536;12537;12827;12828;12829;12830;12831;12832;12833;12834;12835;12836;12837;12838;12839;12840;12841;12842;12843;12844;12845;12846;12847;12848;12849;12850;12851;12852;13687;13688;13689;13690;13691;13692;13693;13694;13695;13696;13697;13698;13699;13700;13701;13702;13703;13704;13705;13706;13707;13708;13709;13710;13711;13712;13713;13714;13715;13716;13717;13718;13719;13720;13721;13722;13723;13724;13725;13726;13727;13728;13729;13730;13731;13732;13733;13734;13735;13736;13737;13738;13739;13740;13741;13742;13743;13744;13745;13746;13747;13748;13749;13750;13751;13752;13753;13754;13755;13756;13757;13758;13759;13760;13761;13762;13763;13764;13765;13766;13767;13768;13769;13770;13771;13772;13773;13774;13775;13776;13777;13778;13779;13780;13781;13782;13783;13784;13785;13786;13787;13788;13789;13790;13791;13792;13793;13794;13795;13796;13797;13798;13799;13800;13801;13802;13803;13804;13805;13806;13807;13808;13809;13810;13811;13812;13813;13814;13815;13816;13817;13818;13819;13820;13821;13822;13823;13824;13825;13826;13827;13828;13829;13830;13831;13832;13833;13834;13835;13836;13837;13838;13839;13840;13841;13842;13843;13844;13845;13846;13847;13848;13849;13850;13851;13852;13853;13854;13855;13856;13857;13858;13859;13860;13861;13862;13863;13864;13865;13866;13867;13868;13869;13870;13871;13872;13873;13874;13875;13876;13877;13878;13879;13880;13881;13882;13883;13884;13885;13886;13887;13888;13889;13890;13891;13892;13893;13894;13895;13896;13897;13898;13899;13900;13901;13902;13903;13904;13905;13906;13907;13908;13909;13910;13911;13912;13913;13914;13915;13916;13917;13918;13919;13920;13921;13922;13923;13924;13925;13926;25381;25382;25383;25384;25385;25386;25387;25388;25389;25390;25391;25392;25393;25394;26129;26130;26131;26132;26133;26134;26135;26136;26137;26138;26139;26140;26141;26142;26143;26144;26145;26146;26147;27807;27808;27809;27810;27894;27895;27896;27897;27898;27899;27900;27901;27902;28264;28265;28266;28267;28268;28269;28270;28271;28272;28273;28274;28275;28276;28277;28278;31244;31245;31246;31247;31248;31249;31250;31251;31252;31253;31254;31255;31256;31257;31258;31259;31260;31261;31262;31263;31264;31265;31266;39007;39008;39009;39010;39011;39012;39013;39014;39015;39016;39017;39018;39019;39020;39021;39022;39023;39024;39025;39026;39027;39028;39029;39030;39031;39032;39033;39034;39035;39036;39037;39038;39039;39040;39041;39042;39043;39044;39045;39046;39047;39048;39049;39050;39051;39052;39053;39054;39055;39056;39057;39058;39059;39060;39061;39062;39063;39064;39065;39112;39113;39114;39115;39116;39117;39118;39119;39120;39121;39122;39123;39124;39125;39126;39127;39128;39129;39130;39131;48319;48320;48321;48322;48323;48324;48325;60787;60788;60789;60790;60791;60792;60793;60794;60795;60796;60797;60798;60799;60800;60801;60802;60803;60804;60805;60806;69837;69838;69839;72259;76929;76930;76931;76932;85170;85171;85172;85173;85174;85175;85176;85177;85178;95893;95894;95895;95896;95897;95898;95899;95900;95901;95902;95903;95904;95905;95906;95907;95908;95909;95910;95911;95912;95913;103076;103077;103078;103079;103080;103081;106532;106533;106534;106535;106536;106537;106538;106539;106540;106541;106542;106543;106544;106545;106546;106547;106548;106549;106550;106551;106552;125415;125416;125417;125418;125419;125420;125421;125422;125423;125424;125425;125426;125427;125428;125429;125430;125431;125432;125433;125434;125435;125436;125437;125438;125439;125440;125441;125442;125626;125627;125628;125629;125630;125631;125632;125633;125634;125635;125636;125637;125638;125639;125640;125641;125642;125643;125644;125645;125646;125647;134369;134370;134371;134372;134373;134374;134375;134376;134377;134378;134379;134380;134381;134382;134383;148030;148031;148032;148033;148034;148035;148036;148037	3118;3119;3120;3121;3122;3123;3124;3125;3126;3127;3128;3129;3130;3131;3132;3133;3134;3135;3136;3137;3138;3139;3140;3141;3142;3143;3144;3145;3146;3147;3148;3149;3150;3151;3152;3153;3154;3155;3156;3157;3158;3159;3160;3161;3162;3163;3164;3165;3166;3167;3168;3169;3170;3171;3172;3173;3174;3175;3176;3177;3178;3179;3180;3181;3182;3183;3184;3185;3186;3187;3188;3189;3190;3191;3192;3193;3194;3195;3196;3197;3198;3199;3200;3201;3202;3203;3204;3205;3206;3207;3208;3209;3210;3211;3212;3213;3214;3215;3216;3217;3218;3219;3220;3221;3222;3223;3224;3225;3226;3227;3228;3229;3230;3231;3232;3233;3234;3235;3236;3237;3238;3239;3240;3241;3242;3243;3244;3245;3246;3247;3248;3249;3250;3251;3252;3253;3254;3255;3256;3257;3258;3259;3260;3261;3262;3263;3264;3265;3266;3267;3268;3269;3270;3271;3272;3273;3274;3275;3276;3277;3278;3279;3280;3281;3282;3283;3284;3285;3286;3287;3288;3289;3290;3291;3292;3293;3294;3295;3296;3297;3298;3299;3300;3301;3302;3303;3304;3305;3306;3307;3308;3309;3310;3311;3312;3313;3314;3315;3316;3317;3318;3319;3320;3321;3322;3323;3324;3325;3326;9213;9214;9215;9216;9217;9218;9219;9220;9221;9222;9223;9224;9225;9226;9227;9228;9229;9230;9231;9232;9233;9234;9235;9236;9237;9238;9239;9240;9241;9242;9243;9244;9245;9246;9247;9248;9249;9250;9251;9252;9253;9254;9255;9256;9257;9258;9259;9260;9261;9262;9263;9264;9265;9266;9267;9268;9269;9270;9271;9272;9273;9274;9275;9276;9277;9278;9279;9280;9281;9282;9283;9284;9285;9286;9287;9288;9289;9290;9291;9292;9293;9294;9295;9296;9297;9298;9299;9300;9301;9302;9303;9304;9305;9306;9307;9308;9309;9310;9311;9312;9313;9314;9315;9316;9317;9318;9319;9320;9321;9322;9323;9324;9325;9326;9327;9328;9329;9330;9331;9332;9333;9334;9335;9336;9337;9338;9339;9340;9341;9342;9343;9344;9345;9346;9347;9348;9349;9543;9544;9545;9546;9547;9548;9549;9550;9551;9552;9553;9554;9555;9556;9557;9558;9559;9560;9561;9562;9563;9564;9565;9566;9567;9568;9569;9570;9571;9572;9573;9574;9575;9576;9577;9578;9579;9580;9581;9582;9583;9584;9585;9586;9587;10170;10171;10172;10173;10174;10175;10176;10177;10178;10179;10180;10181;10182;10183;10184;10185;10186;10187;10188;10189;10190;10191;10192;10193;10194;10195;10196;10197;10198;10199;10200;10201;10202;10203;10204;10205;10206;10207;10208;10209;10210;10211;10212;10213;10214;10215;10216;10217;10218;10219;10220;10221;10222;10223;10224;10225;10226;10227;10228;10229;10230;10231;10232;10233;10234;10235;10236;10237;10238;10239;10240;10241;10242;10243;10244;10245;10246;10247;10248;10249;10250;10251;10252;10253;10254;10255;10256;10257;10258;10259;10260;10261;10262;10263;10264;10265;10266;10267;10268;10269;10270;10271;10272;10273;10274;10275;10276;10277;10278;10279;10280;10281;10282;10283;10284;10285;10286;10287;10288;10289;10290;10291;10292;10293;10294;10295;10296;10297;10298;10299;10300;10301;10302;10303;10304;10305;10306;10307;10308;10309;10310;10311;10312;10313;10314;10315;10316;10317;10318;10319;10320;10321;10322;10323;10324;10325;10326;10327;10328;10329;10330;10331;10332;10333;10334;10335;10336;10337;10338;10339;10340;10341;10342;10343;10344;10345;10346;10347;10348;10349;10350;10351;10352;10353;10354;10355;10356;10357;10358;10359;10360;10361;10362;10363;10364;10365;10366;10367;10368;10369;10370;10371;10372;10373;10374;10375;10376;10377;10378;10379;10380;10381;10382;10383;10384;10385;10386;10387;10388;10389;10390;10391;10392;10393;10394;10395;10396;10397;10398;10399;10400;10401;10402;10403;10404;10405;10406;10407;10408;10409;10410;10411;10412;10413;10414;10415;18438;18439;18440;18441;18442;18443;18444;18445;18446;18447;18448;18449;19023;19024;19025;19026;19027;19028;19029;19030;19031;19032;19033;19034;19035;19036;19037;19038;19039;19040;19041;19042;19043;19044;19045;19046;19047;19048;19049;19050;19051;19052;19053;20348;20349;20350;20404;20405;20406;20407;20408;20409;20410;20411;20412;20413;20414;20415;20661;20662;20663;20664;20665;20666;20667;20668;22707;22708;22709;22710;22711;22712;22713;22714;22715;22716;22717;22718;22719;22720;22721;22722;22723;22724;22725;22726;22727;22728;22729;22730;22731;22732;22733;22734;22735;22736;22737;28516;28517;28518;28519;28520;28521;28522;28523;28524;28525;28526;28527;28528;28529;28530;28531;28532;28533;28534;28535;28536;28537;28538;28539;28540;28541;28542;28543;28544;28545;28546;28547;28548;28549;28550;28551;28552;28553;28554;28555;28556;28557;28558;28559;28560;28561;28562;28563;28564;28565;28566;28567;28568;28569;28570;28571;28572;28573;28574;28575;28576;28577;28578;28579;28580;28581;28582;28583;28584;28585;28586;28587;28588;28619;28620;28621;28622;28623;28624;28625;28626;28627;28628;28629;28630;28631;35606;35607;35608;45045;45046;45047;45048;45049;45050;45051;45052;45053;45054;45055;45056;45057;45058;45059;45060;45061;45062;45063;45064;45065;45066;45067;45068;45069;45070;45071;45072;45073;45074;45075;45076;45077;45078;45079;45080;45081;45082;45083;45084;45085;45086;45087;45088;45089;45090;45091;51505;51506;53319;56717;56718;56719;56720;62826;62827;62828;62829;62830;70410;70411;70412;70413;70414;70415;70416;70417;70418;70419;70420;70421;70422;70423;70424;70425;70426;70427;70428;70429;70430;70431;70432;70433;70434;70435;75713;75714;78065;78066;78067;78068;78069;78070;78071;78072;78073;78074;78075;78076;78077;78078;78079;78080;78081;78082;78083;78084;78085;78086;78087;78088;78089;91920;91921;91922;91923;91924;91925;91926;91927;91928;91929;91930;91931;91932;91933;91934;91935;91936;91937;91938;91939;91940;91941;91942;91943;91944;91945;91946;91947;91948;91949;91950;91951;91952;91953;91954;91955;91956;91957;91958;91959;91960;91961;91962;91963;91964;91965;91966;91967;91968;91969;91970;91971;91972;91973;91974;91975;91976;91977;91978;91979;91980;91981;91982;91983;91984;91985;92127;92128;92129;92130;92131;92132;92133;92134;92135;92136;92137;92138;92139;92140;92141;92142;92143;92144;92145;92146;92147;92148;92149;92150;92151;92152;92153;92154;98753;98754;98755;98756;98757;98758;98759;98760;98761;98762;98763;98764;98765;98766;98767;98768;98769;98770;98771;98772;98773;98774;98775;98776;98777;108823;108824	3152;9231;9557;10330;18441;19045;20350;20412;20661;22708;28531;28629;35608;45050;51505;53319;56719;62827;70412;75713;78068;78089;91980;92149;98775;108823	1;681;682;683	302;377;398;413	-1;-1;-1;-1
Q71UM5	Q71UM5	40S ribosomal protein S27-like	RPS27L	sp|Q71UM5|RS27L_HUMAN 40S ribosomal protein S27-like OS=Homo sapiens OX=9606 GN=RPS27L PE=1 SV=3	0	0	0	0	0	0	0	3	1	1	1	3	1	1	3	3	2	3	3	2	2	1	1	0	1	1	0	0	1	1	0	1	1	0	0	38.1	13.1	13.1	9.4771	84	84	0	6.4264	By MS/MS	By matching	By matching	By matching	By MS/MS	By matching	By matching	38.1	38.1	25	38.1	38.1	25	25	124010000	22586000	8261000	0	9568600	83596000	0	0	1	0	0	0	1	0	0	2				1391	2575;10359;10576	True;False;False	2718;10861;11084	21425;21426;21427;21428;85458;85459;85460;85461;85462;85463;85464;87276;87277;87278;87279;87280;87281;87282	15724;15725;63024;63025;63026;63027;63028;64358;64359;64360;64361;64362;64363;64364	15725;63025;64362			-1
Q75QN2	Q75QN2	Integrator complex subunit 8	INTS8	sp|Q75QN2|INT8_HUMAN Integrator complex subunit 8 OS=Homo sapiens OX=9606 GN=INTS8 PE=1 SV=1	2583200	3060400	2302100	2187900	2479000	2487400	2730800	2	2	2	1	2	2	2	2	2	2	2	2	2	2	2	2	2	2	2	2	2	2	2	2	2	2	2	2	3.2	3.2	3.2	113.09	995	995	0	2.9816	By MS/MS	By MS/MS	By MS/MS	By MS/MS	By MS/MS	By MS/MS	By MS/MS	3.2	3.2	3.2	3.2	3.2	3.2	3.2	73629000	4946500	13071000	10544000	7473500	16630000	8271600	12693000	0	2	1	1	1	1	2	8				1392	671;15251	True;True	706;16093	5857;5858;5859;5860;5861;5862;5863;125770;125771;125772;125773;125774;125775;125776	4295;4296;4297;4298;4299;4300;4301;92223	4296;92223			-1
Q7KZI7	Q7KZI7	Serine/threonine-protein kinase MARK2	MARK2	sp|Q7KZI7|MARK2_HUMAN Serine/threonine-protein kinase MARK2 OS=Homo sapiens OX=9606 GN=MARK2 PE=1 SV=2	78138000	108520000	112800000	118980000	79220000	94883000	108700000	35	35	28	1	35	35	28	28	30	33	28	35	30	31	28	30	33	28	35	30	31	24	25	27	22	28	24	26	52.9	52.9	42.5	87.91	788	788	0	323.31	By MS/MS	By MS/MS	By MS/MS	By MS/MS	By MS/MS	By MS/MS	By MS/MS	43.5	49.9	52	43.9	52.9	47.3	49.2	15608000000	736280000	2640000000	2700300000	2322200000	3200400000	1498000000	2510600000	27	28	38	31	38	26	33	221				1393	395;1307;1342;2860;2981;2982;3506;5043;5248;6363;6893;7658;8176;8749;8940;10252;11636;11852;11892;12303;12795;14544;14545;15531;15589;15742;15758;16221;16530;16651;16837;16901;17437;17438;17902	True;True;True;True;True;True;True;True;True;True;True;True;True;True;True;True;True;True;True;True;True;True;True;True;True;True;True;True;True;True;True;True;True;True;True	413;1386;1422;3022;3149;3150;3700;5304;5521;6683;7241;8051;8052;8593;9185;9380;10752;12303;12536;12577;13006;13520;15357;15358;16396;16454;16619;16636;17118;17445;17570;17771;17841;18403;18404;18899	3486;3487;3488;3489;3490;10832;10833;10834;10835;10836;10837;10838;11094;11095;11096;11097;11098;11099;23677;23678;23679;23680;23681;23682;23683;23684;23685;23686;23687;23688;23689;23690;24505;24506;24507;24508;24509;24510;24511;24512;24513;24514;24515;24516;24517;24518;24519;24520;24521;24522;28944;28945;28946;28947;28948;28949;28950;41508;41509;41510;41511;41512;41513;41514;41515;41516;41517;41518;43112;43113;43114;43115;43116;43117;52292;52293;52294;52295;52296;52297;57473;57474;57475;57476;57477;57478;57479;57480;63768;63769;63770;63771;63772;63773;63774;63775;63776;63777;63778;63779;63780;63781;63782;63783;63784;63785;63786;63787;63788;67697;67698;67699;67700;67701;72798;72799;72800;72801;72802;72803;74161;74162;74163;74164;74165;74166;74167;84728;96514;96515;96516;96517;96518;96519;98392;98393;98394;98395;98396;98397;98398;98399;98400;98401;98402;98403;98404;98405;98700;98701;98702;98703;98704;98705;98706;102460;102461;102462;102463;102464;102465;102466;102467;102468;102469;102470;102471;102472;106069;106070;106071;106072;106073;106074;106075;106076;106077;106078;106079;106080;106081;106082;120396;120397;120398;120399;120400;120401;120402;120403;120404;128215;128216;128217;128218;128219;128220;128221;128647;128648;128649;128650;128651;128652;128653;129936;129937;129938;129939;129940;129941;129942;129943;129944;129945;129946;129947;129948;130072;130073;130074;130075;130076;130077;130078;130079;133597;133598;133599;133600;133601;133602;136032;136033;136034;136035;136036;136037;136038;136039;136040;136041;136042;136043;136044;137090;137091;137092;137093;137094;137095;137096;139066;139067;139068;139069;139070;139071;139072;139594;139595;139596;139597;139598;139599;139600;139601;139602;139603;139604;139605;139606;139607;144409;144410;144411;144412;144413;144414;144415;144416;144417;144418;144419;144420;144421;148234;148235;148236;148237;148238;148239;148240;148241;148242;148243;148244	2525;2526;2527;2528;2529;2530;2531;2532;7942;7943;7944;8124;8125;8126;8127;8128;8129;17283;17284;17285;17286;17287;17288;17289;17290;17291;17292;17293;17294;17295;17825;17826;17827;17828;17829;17830;17831;17832;17833;17834;17835;17836;17837;17838;17839;21122;21123;21124;21125;21126;30389;30390;30391;30392;30393;30394;30395;30396;31584;31585;31586;31587;31588;38544;42524;42525;42526;42527;42528;47229;47230;47231;47232;47233;47234;47235;47236;47237;47238;47239;47240;47241;47242;47243;50055;53687;53688;53689;53690;53691;54621;54622;54623;54624;54625;54626;54627;62453;70859;72214;72215;72216;72217;72218;72219;72220;72221;72222;72223;72224;72225;72226;72227;72455;72456;75329;75330;75331;75332;75333;75334;75335;75336;75337;75338;75339;77782;77783;77784;77785;77786;77787;77788;77789;77790;77791;88133;88134;88135;88136;88137;88138;88139;88140;88141;94080;94081;94082;94083;94084;94085;94434;94435;94436;94437;94438;94439;94440;95380;95381;95382;95383;95384;95385;95386;95387;95388;95389;95390;95478;95479;95480;95481;95482;95483;95484;98230;98231;98232;99996;99997;99998;99999;100000;100001;100002;100800;100801;100802;100803;102290;102291;102292;102293;102294;102295;102296;102648;102649;102650;102651;102652;102653;102654;102655;102656;102657;102658;102659;106214;106215;106216;106217;106218;106219;106220;106221;106222;106223;106224;106225;108985;108986;108987;108988;108989	2531;7942;8127;17295;17831;17835;21124;30393;31588;38544;42525;47237;50055;53687;54622;62453;70859;72222;72455;75339;77787;88134;88140;94085;94434;95387;95484;98230;100001;100801;102293;102652;106223;106224;108988	388	273	-1
Q7KZN9	Q7KZN9	Cytochrome c oxidase assembly protein COX15 homolog	COX15	sp|Q7KZN9|COX15_HUMAN Cytochrome c oxidase assembly protein COX15 homolog OS=Homo sapiens OX=9606 GN=COX15 PE=1 SV=1	0	3837700	5749000	3974800	7296000	5981500	8319500	2	2	2	1	2	2	2	1	2	2	2	2	2	2	1	2	2	2	2	2	2	1	2	2	2	2	2	2	6.3	6.3	6.3	46.03	410	410	0	2.1803	By matching	By MS/MS	By MS/MS	By MS/MS	By MS/MS	By MS/MS	By MS/MS	4.4	6.3	6.3	6.3	6.3	6.3	6.3	95981000	135440	18830000	17105000	9160500	25011000	8306700	17432000	0	1	2	0	2	0	2	7				1394	10906;17986	True;True	11464;18988	90074;90075;90076;90077;90078;90079;90080;90081;148901;148902;148903;148904;148905;148906	66358;66359;66360;66361;109465;109466;109467	66360;109466			-1
Q7L0J3	Q7L0J3	Synaptic vesicle glycoprotein 2A	SV2A	sp|Q7L0J3|SV2A_HUMAN Synaptic vesicle glycoprotein 2A OS=Homo sapiens OX=9606 GN=SV2A PE=1 SV=1	7461800	7361600	9055900	0	6232400	6608400	8328000	4	4	4	1	4	4	4	2	3	2	2	4	3	3	2	3	2	2	4	3	3	2	3	2	2	4	3	3	7.4	7.4	7.4	82.694	742	742	0	13.58	By matching	By MS/MS	By MS/MS	By matching	By MS/MS	By MS/MS	By MS/MS	4	5.7	4.3	3.4	7.4	5.9	5.9	209540000	4862100	46080000	14503000	19518000	68299000	22834000	33440000	0	2	1	0	2	1	1	7				1395	3511;4840;5788;10723	True;True;True;True	3705;5097;6085;11237	28995;28996;28997;28998;28999;29000;39446;39447;39448;39449;39450;39451;47750;47751;47752;47753;47754;88411;88412;88413	21158;21159;28873;28874;35127;35128;65113;65114	21158;28874;35128;65114			-1
Q7L0Y3	Q7L0Y3	Mitochondrial ribonuclease P protein 1	TRMT10C	sp|Q7L0Y3|TM10C_HUMAN tRNA methyltransferase 10 homolog C OS=Homo sapiens OX=9606 GN=TRMT10C PE=1 SV=2	2808500	2827300	2650700	2099900	2413900	2511300	3000900	3	3	3	1	3	3	3	2	3	3	2	2	2	2	2	3	3	2	2	2	2	2	3	3	2	2	2	2	9.9	9.9	9.9	47.346	403	403	0	10.073	By MS/MS	By MS/MS	By MS/MS	By MS/MS	By MS/MS	By MS/MS	By MS/MS	6.9	9.9	9.9	7.2	5.7	7.2	7.2	79366000	4596100	13683000	17840000	7019500	18227000	7454300	10547000	2	2	3	1	2	0	1	11				1396	4064;9805;15351	True;True;True	4283;10288;16201	33345;33346;33347;33348;33349;33350;33351;81298;81299;81300;81301;81302;81303;126617;126618;126619;126620	24316;24317;24318;24319;59899;59900;59901;92893;92894;92895;92896	24316;59899;92894			-1
Q7L2E3	Q7L2E3	Putative ATP-dependent RNA helicase DHX30	DHX30	sp|Q7L2E3|DHX30_HUMAN ATP-dependent RNA helicase DHX30 OS=Homo sapiens OX=9606 GN=DHX30 PE=1 SV=1	0	1792200	1632000	1559900	1509000	0	0	3	3	3	1	3	3	3	1	3	3	2	2	1	1	1	3	3	2	2	1	1	1	3	3	2	2	1	1	2.4	2.4	2.4	133.94	1194	1194	0	3.592	By matching	By MS/MS	By MS/MS	By matching	By MS/MS	By matching	By matching	1	2.4	2.4	1.7	1.4	0.8	0.7	40556000	435810	11624000	10790000	5166800	9788100	1223900	1526800	0	2	1	0	2	0	0	5				1397	7687;7790;16470	True;True;True	8081;8193;17383	63981;63982;63983;63984;63985;64880;64881;64882;64883;135518;135519;135520;135521	47392;47393;48001;48002;99589	47393;48001;99589			-1
Q7L2H7	Q7L2H7	Eukaryotic translation initiation factor 3 subunit M	EIF3M	sp|Q7L2H7|EIF3M_HUMAN Eukaryotic translation initiation factor 3 subunit M OS=Homo sapiens OX=9606 GN=EIF3M PE=1 SV=1	13972000	8453100	10569000	9377000	14187000	12745000	14665000	7	7	7	1	7	7	7	7	4	5	6	5	6	5	7	4	5	6	5	6	5	7	4	5	6	5	6	5	25.7	25.7	25.7	42.502	374	374	0	83.24	By MS/MS	By MS/MS	By MS/MS	By MS/MS	By MS/MS	By MS/MS	By MS/MS	25.7	16.8	20.3	23.3	20.3	22.7	20.3	624330000	70269000	48741000	71375000	107910000	164110000	70683000	91250000	5	2	2	3	5	5	5	27				1398	2174;9709;10088;11876;14775;15938;17396	True;True;True;True;True;True;True	2303;10181;10583;12560;15595;16823;18359	18052;18053;18054;18055;18056;18057;18058;80470;80471;80472;80473;80474;80475;80476;80477;80478;80479;80480;80481;80482;80483;83556;83557;83558;83559;83560;83561;98580;98581;122066;122067;122068;122069;122070;122071;122072;122073;122074;122075;122076;122077;122078;131472;131473;131474;131475;131476;131477;131478;131479;131480;131481;131482;144087;144088	13240;13241;13242;13243;13244;13245;59325;59326;59327;59328;61605;72361;89334;89335;89336;89337;89338;89339;89340;89341;89342;89343;96612;96613;96614;96615;96616;96617;96618;106006	13242;59328;61605;72361;89337;96617;106006			-1
Q7L2J0	Q7L2J0	7SK snRNA methylphosphate capping enzyme	MEPCE	sp|Q7L2J0|MEPCE_HUMAN 7SK snRNA methylphosphate capping enzyme OS=Homo sapiens OX=9606 GN=MEPCE PE=1 SV=1	9272000	9136400	8413900	8559000	8158200	8460000	7524400	9	9	9	1	9	9	9	8	6	8	7	7	7	8	8	6	8	7	7	7	8	8	6	8	7	7	7	8	30.6	30.6	30.6	74.354	689	689	0	46.067	By MS/MS	By MS/MS	By MS/MS	By MS/MS	By MS/MS	By MS/MS	By MS/MS	25.8	17.1	25.8	20.6	20.6	20.6	27.9	380280000	41176000	28005000	85592000	49614000	89913000	34469000	51513000	4	7	8	5	5	7	6	42				1399	1671;2015;2153;2406;4406;6122;9944;11854;16825	True;True;True;True;True;True;True;True;True	1778;2135;2281;2544;4645;6434;10434;12538;17759	14179;14180;14181;14182;14183;14184;14185;16877;16878;16879;16880;16881;16882;16883;17886;17887;17888;19981;19982;19983;19984;19985;19986;36001;36002;36003;36004;36005;36006;36007;36008;36009;36010;50435;82430;82431;82432;82433;82434;82435;82436;98412;98413;98414;98415;98416;98417;98418;138982;138983;138984;138985;138986;138987;138988;138989;138990;138991;138992	10576;10577;10578;10579;10580;10581;12495;12496;12497;12498;12499;12500;12501;13144;13145;14626;26283;26284;26285;26286;37159;60754;60755;60756;60757;60758;60759;72230;72231;72232;72233;72234;72235;72236;102234;102235;102236;102237;102238;102239;102240;102241	10578;12497;13145;14626;26285;37159;60756;72232;102240			-1
Q7L576	Q7L576	Cytoplasmic FMR1-interacting protein 1	CYFIP1	sp|Q7L576|CYFP1_HUMAN Cytoplasmic FMR1-interacting protein 1 OS=Homo sapiens OX=9606 GN=CYFIP1 PE=1 SV=1	0	0	0	0	0	0	0	6	6	3	1	6	6	3	3	3	4	1	4	1	5	3	3	4	1	4	1	5	2	2	3	1	3	1	2	5.3	5.3	2.8	145.18	1253	1253	0.0089076	0.96439	By MS/MS	By MS/MS	By MS/MS	By matching	By MS/MS	By matching	By MS/MS	2.3	2.7	3.8	0.7	3.8	1	4.2	81054000	9153000	12999000	12922000	1469400	20148000	5213600	19149000	2	1	0	0	1	0	2	6				1400	3292;6855;13812;13854;14575;17554	True;True;True;True;True;True	3479;7201;14587;14633;15389;18526	27303;27304;57042;57043;114126;114127;114128;114129;114130;114131;114523;114524;114525;120613;120614;120615;120616;120617;145313;145314;145315	19932;42200;42201;83512;83782;88314;88315;106904	19932;42200;83512;83782;88315;106904			-1
Q7L5N1	Q7L5N1	COP9 signalosome complex subunit 6	COPS6	sp|Q7L5N1|CSN6_HUMAN COP9 signalosome complex subunit 6 OS=Homo sapiens OX=9606 GN=COPS6 PE=1 SV=1	0	4174600	5237400	4063200	6379500	4541000	4694700	4	4	4	1	4	4	4	1	3	3	3	4	4	3	1	3	3	3	4	4	3	1	3	3	3	4	4	3	14.1	14.1	14.1	36.163	327	327	0	7.2252	By MS/MS	By MS/MS	By MS/MS	By MS/MS	By MS/MS	By MS/MS	By MS/MS	4	11.9	11.9	11.9	14.1	14.1	11.9	153170000	3332600	20478000	27289000	16217000	49017000	17947000	18892000	1	0	1	0	3	2	2	9				1401	1268;5149;12406;13238	True;True;True;True	1346;5418;13113;13984	10537;10538;10539;10540;10541;10542;42323;42324;103264;103265;103266;103267;103268;103269;109596;109597;109598;109599;109600;109601;109602	7743;7744;7745;30996;30997;75876;80287;80288;80289;80290;80291	7745;30996;75876;80287			-1
Q7L5Y9	Q7L5Y9	Macrophage erythroblast attacher	MAEA	sp|Q7L5Y9|MAEA_HUMAN E3 ubiquitin-protein transferase MAEA OS=Homo sapiens OX=9606 GN=MAEA PE=1 SV=1	0	0	0	0	0	0	0	1	1	1	1	1	1	1	1	1	1	1	1	0	1	1	1	1	1	1	0	1	1	1	1	1	1	0	1	3.3	3.3	3.3	45.287	396	396	0.0029718	1.501	By MS/MS	By MS/MS	By matching	By matching	By matching		By matching	3.3	3.3	3.3	3.3	3.3	0	3.3	29191000	1580500	6466200	6219100	5062500	4963700	0	4899300	0	1	0	0	0	0	0	1				1402	1513	TRUE	1607	12759;12760;12761;12762;12763;12764	9499	9499			-1
Q7L7V1	Q7L7V1	Putative pre-mRNA-splicing factor ATP-dependent RNA helicase DHX32	DHX32	sp|Q7L7V1|DHX32_HUMAN Putative pre-mRNA-splicing factor ATP-dependent RNA helicase DHX32 OS=Homo sapiens OX=9606 GN=DHX32 PE=1 SV=1	6195100	3382000	2187500	2419000	3610400	2557100	2875400	6	6	6	1	6	6	6	4	4	4	3	4	4	4	4	4	4	3	4	4	4	4	4	4	3	4	4	4	12.2	12.2	12.2	84.418	743	743	0	20.007	By MS/MS	By MS/MS	By MS/MS	By matching	By MS/MS	By MS/MS	By MS/MS	7.1	9.3	7	6.6	7	7	8.7	124270000	13873000	19394000	16270000	12424000	34453000	9694600	18158000	2	3	2	0	3	2	1	13				1403	1048;7104;9846;13954;16052;17583	True;True;True;True;True;True	1116;7466;10331;14737;16942;18559	8858;8859;8860;8861;8862;59181;59182;81589;81590;81591;81592;81593;81594;81595;115229;115230;115231;115232;115233;132378;132379;132380;145578;145579;145580;145581;145582	6453;43812;60086;60087;60088;60089;84273;84274;84275;84276;97341;107086;107087	6453;43812;60088;84275;97341;107087			-1
Q7L7X3	Q7L7X3	Serine/threonine-protein kinase TAO1	TAOK1	sp|Q7L7X3|TAOK1_HUMAN Serine/threonine-protein kinase TAO1 OS=Homo sapiens OX=9606 GN=TAOK1 PE=1 SV=1	36943000	46950000	50182000	53373000	41913000	40432000	40358000	20	20	18	1	20	20	18	18	17	17	17	15	14	16	18	17	17	17	15	14	16	16	15	15	15	13	12	14	23.9	23.9	21.8	116.07	1001	1001	0	102.81	By MS/MS	By MS/MS	By MS/MS	By MS/MS	By MS/MS	By MS/MS	By MS/MS	22.3	20.6	19.7	19.7	17.8	16.4	17.5	2242200000	110660000	366900000	424330000	344060000	468100000	224870000	303280000	9	11	10	15	12	11	9	77				1404	571;596;2768;3778;3917;4181;4301;4352;6725;6755;7068;7682;8477;8653;10071;11126;11463;12718;12984;13324	True;True;True;True;True;True;True;True;True;True;True;True;True;True;True;True;True;True;True;True	599;626;2928;3982;4125;4409;4536;4589;7062;7093;7428;8076;8898;9082;10566;11741;12122;13440;13720;14076	5140;5141;5142;5143;5144;5145;5146;5310;5311;5312;23009;23010;23011;23012;23013;23014;23015;23016;23017;23018;23019;31053;31054;31055;31056;31057;31058;31059;32091;32092;32093;32094;32095;32096;32097;32098;32099;34294;34295;34296;34297;34298;34299;34300;34301;34302;34303;35240;35241;35242;35589;35590;35591;35592;35593;35594;35595;35596;55854;55855;55856;55857;55858;55859;56113;56114;56115;56116;56117;56118;56119;56120;56121;56122;56123;56124;58929;58930;58931;58932;58933;58934;58935;63944;63945;63946;63947;63948;63949;63950;70137;70138;70139;70140;70141;72080;72081;72082;72083;72084;72085;72086;83462;83463;83464;83465;83466;83467;92030;92031;92032;92033;95060;95061;95062;95063;95064;95065;95066;105527;107555;107556;107557;107558;107559;107560;107561;107562;107563;107564;107565;107566;110200;110201;110202;110203;110204;110205	3788;3789;3790;3791;3792;3793;3794;3920;16851;16852;16853;16854;16855;16856;22552;22553;22554;22555;22556;22557;22558;23346;23347;23348;23349;23350;24961;24962;25726;25727;25980;25981;25982;25983;25984;41212;41213;41214;41443;41444;43620;43621;43622;43623;43624;47366;47367;47368;47369;47370;47371;51704;51705;51706;53206;53207;53208;53209;53210;53211;53212;61540;61541;61542;61543;61544;61545;67624;67625;67626;69792;69793;69794;69795;77396;78805;78806;80693;80694;80695;80696;80697;80698	3794;3920;16856;22557;23348;24961;25726;25982;41213;41443;43623;47370;51705;53211;61544;67624;69794;77396;78805;80698			-1
Q7L8L6	Q7L8L6	FAST kinase domain-containing protein 5	FASTKD5	sp|Q7L8L6|FAKD5_HUMAN FAST kinase domain-containing protein 5, mitochondrial OS=Homo sapiens OX=9606 GN=FASTKD5 PE=1 SV=1	2002200	2487500	1246400	1121100	0	1292000	0	2	2	2	1	2	2	2	2	2	2	2	1	2	1	2	2	2	2	1	2	1	2	2	2	2	1	2	1	3.8	3.8	3.8	86.573	764	764	0	5.0732	By MS/MS	By MS/MS	By MS/MS	By matching	By MS/MS	By matching	By MS/MS	3.8	3.8	3.8	3.8	1.8	3.8	1.8	28760000	3046600	7771800	6049000	3305100	3258500	3392300	1936100	1	2	1	0	1	0	1	6				1405	7737;15049	True;True	8134;15883	64369;64370;64371;64372;64373;64374;64375;124088;124089;124090;124091;124092	47647;47648;47649;47650;90774;90775	47650;90774			-1
Q7LGA3	Q7LGA3	Heparan sulfate 2-O-sulfotransferase 1	HS2ST1	sp|Q7LGA3|HS2ST_HUMAN Heparan sulfate 2-O-sulfotransferase 1 OS=Homo sapiens OX=9606 GN=HS2ST1 PE=1 SV=1	0	0	4841500	5561700	4773600	3803800	0	3	3	3	1	3	3	3	2	1	2	2	2	3	1	2	1	2	2	2	3	1	2	1	2	2	2	3	1	12.6	12.6	12.6	41.881	356	356	0	12.234	By MS/MS	By MS/MS	By MS/MS	By MS/MS	By MS/MS	By MS/MS	By MS/MS	9.3	4.8	8.1	8.1	8.1	12.6	4.8	93847000	10340000	8113000	17573000	16281000	26925000	8662500	5952600	2	1	1	2	1	2	1	10				1406	11752;14912;15071	True;True;True	12432;15738;15906	97543;97544;97545;97546;123083;123084;124252;124253;124254;124255;124256;124257;124258	71581;90033;90034;90898;90899;90900;90901;90902;90903;90904	71581;90033;90899			-1
Q7RTN6	Q7RTN6	STE20-related kinase adapter protein alpha	STRADA	sp|Q7RTN6|STRAA_HUMAN STE20-related kinase adapter protein alpha OS=Homo sapiens OX=9606 GN=STRADA PE=1 SV=1	25823000	32100000	30161000	36103000	29039000	28485000	33963000	16	16	16	1	16	16	16	12	13	14	15	15	15	15	12	13	14	15	15	15	15	12	13	14	15	15	15	15	51.5	51.5	51.5	48.368	431	431	0	128.71	By MS/MS	By MS/MS	By MS/MS	By MS/MS	By MS/MS	By MS/MS	By MS/MS	36.2	42.2	46.2	49.9	49.9	49.9	49.9	2503400000	126690000	352390000	348300000	418630000	544660000	294460000	418290000	10	8	12	15	7	9	12	73				1407	1269;2692;5000;5694;7604;8977;9794;12305;12630;13822;14342;14715;15458;16670;17299;17788	True;True;True;True;True;True;True;True;True;True;True;True;True;True;True;True	1347;2845;5261;5986;7996;9418;10277;13008;13349;14597;15147;15534;16322;17591;18257;18771	10543;10544;10545;10546;10547;10548;10549;10550;10551;10552;22384;22385;22386;22387;22388;22389;22390;41004;41005;46862;46863;46864;46865;46866;46867;63348;63349;63350;63351;63352;74430;74431;74432;74433;74434;74435;81205;81206;81207;81208;81209;81210;81211;81212;81213;81214;81215;81216;102480;102481;102482;102483;102484;102485;102486;102487;102488;102489;102490;102491;104967;104968;104969;104970;104971;104972;114196;114197;114198;114199;114200;114201;114202;118893;118894;118895;118896;118897;121656;121657;121658;121659;121660;121661;121662;121663;121664;121665;121666;121667;121668;127600;127601;127602;127603;127604;127605;127606;137263;137264;137265;137266;137267;137268;137269;137270;137271;137272;137273;137274;137275;143178;143179;143180;143181;143182;143183;143184;143185;143186;143187;143188;147196;147197;147198;147199;147200;147201;147202;147203;147204;147205;147206;147207;147208	7746;7747;7748;7749;7750;7751;16395;16396;16397;29994;29995;34448;46947;46948;54807;54808;54809;59833;59834;59835;59836;59837;59838;59839;59840;59841;59842;75344;75345;75346;75347;75348;75349;75350;77043;77044;83566;83567;87028;89059;89060;89061;89062;89063;89064;89065;89066;89067;89068;93600;93601;93602;93603;100964;100965;100966;100967;100968;100969;100970;100971;100972;105228;105229;105230;105231;108190;108191;108192;108193;108194;108195;108196;108197	7750;16397;29994;34448;46947;54808;59841;75347;77043;83566;87028;89059;93601;100968;105230;108191			-1
Q7RTS9	Q7RTS9	Dymeclin	DYM	sp|Q7RTS9|DYM_HUMAN Dymeclin OS=Homo sapiens OX=9606 GN=DYM PE=1 SV=1	7332100	6437800	9130800	7968000	7238800	0	8124800	3	3	3	1	3	3	3	3	3	3	3	3	2	3	3	3	3	3	3	2	3	3	3	3	3	3	2	3	3.7	3.7	3.7	75.935	669	669	0	3.1594	By matching	By MS/MS	By MS/MS	By MS/MS	By MS/MS	By MS/MS	By MS/MS	3.7	3.7	3.7	3.7	3.7	2.2	3.7	154940000	10547000	28772000	46756000	24307000	19190000	2832300	22533000	0	3	1	1	2	1	1	9				1408	2490;14271;16566	True;True;True	2628;15066;17483	20579;20580;20581;20582;20583;20584;20585;118279;118280;118281;118282;118283;118284;118285;118286;136453;136454;136455;136456;136457;136458	15043;15044;86604;86605;86606;86607;86608;86609;100318;100319;100320;100321	15044;86607;100319			-1
Q7RTV0	Q7RTV0	PHD finger-like domain-containing protein 5A	PHF5A	sp|Q7RTV0|PHF5A_HUMAN PHD finger-like domain-containing protein 5A OS=Homo sapiens OX=9606 GN=PHF5A PE=1 SV=1	4596100	3852600	3085700	3195700	3105300	3441500	0	2	2	2	1	2	2	2	2	2	2	2	2	2	1	2	2	2	2	2	2	1	2	2	2	2	2	2	1	26.4	26.4	26.4	12.405	110	110	0	21.104	By MS/MS	By MS/MS	By MS/MS	By MS/MS	By MS/MS	By MS/MS	By MS/MS	26.4	26.4	26.4	26.4	26.4	26.4	11.8	74466000	10343000	14275000	11100000	9506800	16509000	9607700	3123900	1	2	1	1	1	1	1	8				1409	1921;6974	True;True	2036;7328	16122;16123;16124;16125;16126;16127;58187;58188;58189;58190;58191;58192;58193	11922;43039;43040;43041;43042;43043;43044;43045	11922;43040			-1
Q7Z2W4	Q7Z2W4	Zinc finger CCCH-type antiviral protein 1	ZC3HAV1	sp|Q7Z2W4|ZCCHV_HUMAN Zinc finger CCCH-type antiviral protein 1 OS=Homo sapiens OX=9606 GN=ZC3HAV1 PE=1 SV=3	5711400	6897900	4613600	5555400	6013500	3780100	3717900	6	6	6	1	6	6	6	3	5	3	4	4	5	4	3	5	3	4	4	5	4	3	5	3	4	4	5	4	11.4	11.4	11.4	101.43	902	902	0	35.062	By MS/MS	By MS/MS	By MS/MS	By MS/MS	By MS/MS	By MS/MS	By MS/MS	6.3	9.8	5	7.8	8	9.4	7.8	203780000	8484100	39192000	9824400	28175000	85936000	16007000	16161000	1	1	2	3	3	4	2	16				1410	1391;2871;11382;13921;14579;15990	True;True;True;True;True;True	1474;3033;12036;14703;15393;16876	11525;11526;11527;11528;11529;11530;11531;23754;23755;23756;23757;23758;94394;94395;94396;94397;115029;115030;115031;115032;115033;115034;120639;120640;120641;120642;120643;120644;131885	8548;17349;17350;17351;17352;69336;69337;69338;84155;84156;84157;88334;88335;88336;88337;88338;96960	8548;17351;69337;84155;88337;96960			-1
Q7Z2W9	Q7Z2W9	39S ribosomal protein L21, mitochondrial	MRPL21	sp|Q7Z2W9|RM21_HUMAN 39S ribosomal protein L21, mitochondrial OS=Homo sapiens OX=9606 GN=MRPL21 PE=1 SV=2	11730000	7977900	7209400	7325500	10360000	5876600	8570700	3	3	3	1	3	3	3	3	3	3	2	3	3	3	3	3	3	2	3	3	3	3	3	3	2	3	3	3	22	22	22	22.814	205	205	0	10.138	By MS/MS	By MS/MS	By MS/MS	By MS/MS	By MS/MS	By MS/MS	By MS/MS	22	22	22	15.1	22	22	22	197530000	12730000	35459000	33456000	22362000	50167000	19037000	24316000	2	2	2	1	2	0	2	11				1411	8036;15666;16642	True;True;True	8449;16536;17559	66739;66740;66741;66742;66743;66744;66745;129231;129232;129233;129234;129235;129236;129237;137029;137030;137031;137032;137033;137034	49433;49434;49435;49436;94839;94840;94841;94842;94843;94844;100768	49435;94843;100768			-1
Q7Z3B4	Q7Z3B4	Nucleoporin p54	NUP54	sp|Q7Z3B4|NUP54_HUMAN Nucleoporin p54 OS=Homo sapiens OX=9606 GN=NUP54 PE=1 SV=2	0	0	0	0	0	0	0	2	2	2	1	2	2	2	0	0	1	0	2	1	1	0	0	1	0	2	1	1	0	0	1	0	2	1	1	5.9	5.9	5.9	55.435	507	507	0.00050403	1.6967			By MS/MS		By MS/MS	By MS/MS	By MS/MS	0	0	2.6	0	5.9	2.6	2.6	11534000	0	0	0	0	5826300	3032400	2674800	0	0	1	0	1	1	1	4				1412	8685;16950	True;True	9114;17892	72280;72281;72282;72283;72284;140040	53330;53331;53332;103003	53330;103003			-1
Q7Z3U7	Q7Z3U7	Protein MON2 homolog	MON2	sp|Q7Z3U7|MON2_HUMAN Protein MON2 homolog OS=Homo sapiens OX=9606 GN=MON2 PE=1 SV=3	18995000	19648000	17142000	17389000	20220000	15217000	19680000	36	36	36	1	36	36	36	30	29	31	32	35	29	30	30	29	31	32	35	29	30	30	29	31	32	35	29	30	25.9	25.9	25.9	190.36	1717	1717	0	130.96	By MS/MS	By MS/MS	By MS/MS	By MS/MS	By MS/MS	By MS/MS	By MS/MS	21.6	20.4	21.9	22.5	25.2	20.9	19.8	3365000000	205940000	586260000	548280000	432220000	829470000	265950000	496880000	17	28	20	25	25	19	22	156				1413	389;561;1467;1509;1612;1982;2192;2341;2714;2895;3187;3626;4138;4677;5018;6280;7271;7950;8578;9077;9459;9472;10087;11735;11919;12707;13827;14465;15124;16679;16697;17142;17242;17841;17927;17997	True;True;True;True;True;True;True;True;True;True;True;True;True;True;True;True;True;True;True;True;True;True;True;True;True;True;True;True;True;True;True;True;True;True;True;True	405;589;1554;1603;1715;2098;2321;2476;2871;3059;3368;3826;4363;4927;5279;6596;7639;8360;9005;9520;9921;9934;10582;12415;12606;13429;14602;15274;15959;17600;17618;18092;18196;18829;18925;18999	3424;5056;5057;5058;5059;5060;5061;5062;5063;5064;5065;5066;5067;5068;12203;12204;12205;12206;12207;12208;12731;12732;12733;12734;12735;12736;12737;12738;12739;12740;12741;12742;12743;13558;13559;13560;13561;13562;13563;13564;13565;16593;16594;16595;16596;16597;16598;18179;18180;18181;18182;18183;18184;18185;19448;19449;19450;19451;19452;19453;19454;22565;22566;22567;22568;23916;23917;23918;23919;23920;23921;26469;26470;26471;26472;26473;29878;29879;29880;29881;29882;29883;29884;33938;33939;33940;33941;33942;33943;38092;38093;38094;38095;38096;38097;38098;41133;41134;41135;41136;41137;41138;41139;41140;41141;41142;41143;51600;51601;51602;51603;60579;60580;60581;60582;60583;60584;60585;60586;60587;60588;60589;60590;60591;66111;71441;71442;71443;71444;71445;71446;71447;75265;75266;75267;75268;75269;75270;75271;78475;78476;78477;78478;78568;78569;78570;78571;78572;78573;78574;78575;78576;78577;78578;78579;78580;83548;83549;83550;83551;83552;83553;83554;83555;97414;97415;97416;97417;97418;97419;98892;98893;98894;98895;98896;98897;98898;98899;98900;98901;98902;105453;105454;105455;105456;105457;105458;105459;114242;114243;114244;114245;114246;114247;114248;114249;114250;114251;114252;114253;114254;114255;114256;119773;119774;119775;119776;119777;124660;124661;124662;124663;124664;124665;137341;137342;137343;137344;137345;137346;137347;137471;137472;137473;137474;137475;137476;137477;137478;141874;141875;141876;141877;141878;141879;141880;142662;142663;142664;142665;142666;142667;142668;147709;147710;147711;147712;147713;147714;147715;148450;148451;148973;148974;148975;148976;148977;148978;148979	2470;3726;3727;3728;3729;3730;3731;3732;3733;3734;3735;3736;3737;9032;9033;9034;9035;9036;9037;9478;9479;9480;9481;9482;9483;9484;9485;9486;9487;10093;10094;10095;10096;10097;10098;10099;10100;12297;12298;12299;13346;13347;13348;13349;14263;14264;14265;14266;14267;14268;16513;16514;16515;17453;17454;17455;17456;17457;17458;19259;21756;21757;21758;21759;24716;24717;24718;24719;24720;24721;27835;27836;27837;27838;27839;27840;27841;30077;30078;30079;30080;30081;30082;38021;38022;44909;44910;44911;44912;44913;44914;48951;52752;52753;52754;52755;52756;52757;52758;55400;55401;55402;55403;55404;55405;57842;57907;57908;57909;57910;57911;57912;61597;61598;61599;61600;61601;61602;61603;61604;71489;71490;71491;71492;71493;71494;72607;72608;72609;72610;72611;72612;77350;77351;83608;83609;83610;83611;83612;83613;83614;83615;83616;87690;91239;101010;101011;101012;101113;101114;101115;101116;101117;101118;101119;104233;104234;104235;104236;104237;104800;108593;108594;108595;109146;109514;109515;109516;109517;109518	2470;3731;9033;9479;10099;12299;13346;14263;16514;17458;19259;21759;24717;27835;30080;38022;44910;48951;52758;55401;57842;57912;61597;71490;72608;77351;83608;87690;91239;101012;101117;104234;104800;108595;109146;109515			-1
Q7Z406	Q7Z406	Myosin-14	MYH14	sp|Q7Z406|MYH14_HUMAN Myosin-14 OS=Homo sapiens OX=9606 GN=MYH14 PE=1 SV=2	0	4494700	0	0	3648000	0	3963200	9	3	3	1	9	3	3	6	8	9	7	8	6	7	1	2	3	1	2	1	2	1	2	3	1	2	1	2	5.1	2.1	2.1	227.87	1995	1995	0	3.6096	By MS/MS	By MS/MS	By MS/MS	By MS/MS	By MS/MS	By MS/MS	By MS/MS	3.4	4.1	5.1	3.4	4.1	4.1	4.1	84073000	2103400	14264000	19701000	7379000	24311000	4123200	12192000	1	1	0	1	1	0	1	5				1414	1832;3426;4086;4817;8145;8169;8523;10520;12898	False;False;True;False;False;False;True;True;False	1946;3616;4306;5072;8561;8585;8947;11028;13624	15435;15436;15437;15438;15439;15440;15441;28309;28310;28311;28312;28313;28314;28315;33492;33493;39237;39238;39239;39240;67456;67457;67458;67459;67460;67461;67462;67463;67464;67465;67466;67467;67468;67628;67629;67630;67631;67632;67633;67634;71017;71018;71019;71020;86808;86809;86810;86811;86812;86813;86814;86815;106821;106822;106823;106824;106825;106826;106827;106828;106829;106830;106831	11459;11460;11461;20688;20689;20690;20691;20692;20693;20694;24400;28725;28726;49902;49903;49904;49905;49906;49907;49908;49909;49910;49911;49912;49913;50018;50019;50020;50021;52420;64012;64013;64014;64015;78279;78280;78281;78282;78283;78284;78285;78286;78287	11460;20688;24400;28725;49904;50019;52420;64014;78287			-1
Q7Z417	Q7Z417	Nuclear fragile X mental retardation-interacting protein 2	NUFIP2	sp|Q7Z417|NUFP2_HUMAN FMR1-interacting protein NUFIP2 OS=Homo sapiens OX=9606 GN=NUFIP2 PE=1 SV=1	11352000	5209700	5456700	3703800	5411900	0	5229100	3	3	3	1	3	3	3	2	2	2	3	2	1	2	2	2	2	3	2	1	2	2	2	2	3	2	1	2	8.1	8.1	8.1	76.12	695	695	0	9.1569	By MS/MS	By MS/MS	By MS/MS	By MS/MS	By MS/MS	By matching	By MS/MS	4.9	4.9	4.9	8.1	4.9	1.9	4.9	117180000	29541000	16068000	17638000	14335000	22779000	5476800	11346000	1	1	1	3	1	0	1	8				1415	3146;3432;11677	True;True;True	3322;3622;12347	26148;28350;28351;28352;28353;28354;28355;96823;96824;96825;96826;96827;96828;96829;96830;96831;96832;96833	19054;20718;71095;71096;71097;71098;71099;71100	19054;20718;71096			-1
Q7Z4L5	Q7Z4L5	Tetratricopeptide repeat protein 21B	TTC21B	sp|Q7Z4L5|TT21B_HUMAN Tetratricopeptide repeat protein 21B OS=Homo sapiens OX=9606 GN=TTC21B PE=1 SV=2	0	0	0	0	0	0	0	3	3	3	1	3	3	3	3	2	2	1	2	1	1	3	2	2	1	2	1	1	3	2	2	1	2	1	1	2.9	2.9	2.9	150.94	1316	1316	0	8.5793	By MS/MS	By MS/MS	By MS/MS	By matching	By matching	By matching	By MS/MS	2.9	1.9	1.9	0.9	1.9	0.9	1	56825000	6877100	8897300	11411000	2689100	17183000	2401200	7366700	0	1	1	0	0	0	1	3				1416	9046;9540;10672	True;True;True	9489;10006;11182	74984;74985;74986;74987;74988;74989;79191;79192;79193;87904;87905;87906	55237;55238;58386;64817;64818	55237;58386;64817			-1
Q7Z4Q2	Q7Z4Q2	HEAT repeat-containing protein 3	HEATR3	sp|Q7Z4Q2|HEAT3_HUMAN HEAT repeat-containing protein 3 OS=Homo sapiens OX=9606 GN=HEATR3 PE=1 SV=2	1930500	1984600	2777900	2433100	4169800	0	4235500	2	2	2	1	2	2	2	2	2	2	2	2	1	2	2	2	2	2	2	1	2	2	2	2	2	2	1	2	3.5	3.5	3.5	74.582	680	680	0	2.5867	By matching	By MS/MS	By MS/MS	By MS/MS	By MS/MS	By matching	By MS/MS	3.5	3.5	3.5	3.5	3.5	1.9	3.5	56656000	2243700	5593000	8179500	6649300	18816000	3932600	11242000	0	0	2	1	2	0	2	7				1417	2378;9161	True;True	2515;9609	19787;19788;19789;19790;19791;19792;75924;75925;75926;75927;75928;75929;75930	14498;14499;14500;55903;55904;55905;55906	14498;55903			-1
Q7Z4V5	Q7Z4V5	Hepatoma-derived growth factor-related protein 2	HDGFRP2	sp|Q7Z4V5|HDGR2_HUMAN Hepatoma-derived growth factor-related protein 2 OS=Homo sapiens OX=9606 GN=HDGFL2 PE=1 SV=1	0	0	0	0	0	0	0	1	1	1	1	1	1	1	0	0	0	1	1	0	0	0	0	0	1	1	0	0	0	0	0	1	1	0	0	2.2	2.2	2.2	74.316	671	671	0	2.632				By MS/MS	By MS/MS			0	0	0	2.2	2.2	0	0	0	0	0	0	0	0	0	0	0	0	0	1	1	0	0	2				1418	8464	TRUE	8885	70053;70054	51649;51650	51650			-1
Q7Z4W1	Q7Z4W1	L-xylulose reductase	DCXR	sp|Q7Z4W1|DCXR_HUMAN L-xylulose reductase OS=Homo sapiens OX=9606 GN=DCXR PE=1 SV=2	0	0	0	0	0	0	0	1	1	1	1	1	1	1	1	1	1	0	1	0	1	1	1	1	0	1	0	1	1	1	1	0	1	0	1	11.5	11.5	11.5	25.913	244	244	0	21.745	By matching	By matching	By matching		By MS/MS		By MS/MS	11.5	11.5	11.5	0	11.5	0	11.5	10441000	638730	918390	2123600	0	6019000	0	741590	0	0	0	0	1	0	0	1				1419	842	TRUE	885	7228;7229;7230;7231;7232	5268	5268			-1
Q7Z5K2	Q7Z5K2	Wings apart-like protein homolog	WAPAL	sp|Q7Z5K2|WAPL_HUMAN Wings apart-like protein homolog OS=Homo sapiens OX=9606 GN=WAPL PE=1 SV=1	0	0	0	0	0	0	0	1	1	1	1	1	1	1	0	0	0	1	0	0	1	0	0	0	1	0	0	1	0	0	0	1	0	0	1	1.1	1.1	1.1	132.94	1190	1190	0.0058083	1.2126				By MS/MS			By MS/MS	0	0	0	1.1	0	0	1.1	0	0	0	0	0	0	0	0	0	0	0	1	0	0	1	2				1420	7985	TRUE	8397	66353;66354	49175;49176	49175			-1
Q7Z7H8	Q7Z7H8	39S ribosomal protein L10, mitochondrial	MRPL10	sp|Q7Z7H8|RM10_HUMAN 39S ribosomal protein L10, mitochondrial OS=Homo sapiens OX=9606 GN=MRPL10 PE=1 SV=3	3006300	2659100	0	3067300	3117200	4134900	2093200	2	2	2	1	2	2	2	2	2	1	2	2	2	2	2	2	1	2	2	2	2	2	2	1	2	2	2	2	11.1	11.1	11.1	29.282	261	261	0	5.1691	By MS/MS	By MS/MS	By MS/MS	By MS/MS	By MS/MS	By MS/MS	By MS/MS	11.1	11.1	7.3	11.1	11.1	11.1	11.1	68021000	7064700	12870000	4619000	8942800	17822000	9808800	6893500	1	1	1	1	1	2	1	8				1421	3763;15827	True;True	3966;16708	30933;30934;30935;30936;30937;30938;130596;130597;130598;130599;130600;130601;130602;130603;130604;130605;130606;130607;130608	22458;22459;22460;22461;95907;95908;95909;95910;95911;95912;95913;95914	22459;95911			-1
Q86TS9	Q86TS9	39S ribosomal protein L52, mitochondrial	MRPL52	sp|Q86TS9|RM52_HUMAN 39S ribosomal protein L52, mitochondrial OS=Homo sapiens OX=9606 GN=MRPL52 PE=1 SV=2	0	0	0	0	0	0	0	1	1	1	1	1	1	1	0	1	1	0	1	1	1	0	1	1	0	1	1	1	0	1	1	0	1	1	1	22	22	22	13.664	123	123	0	5.7964		By MS/MS	By MS/MS		By matching	By matching	By matching	0	22	22	0	22	22	22	42526000	0	11239000	7323600	0	10584000	8430100	4949900	0	1	0	0	0	0	0	1				1422	10119	TRUE	10615	83797;83798;83799;83800;83801	61799;61800	61799			-1
Q86TV6	Q86TV6	Tetratricopeptide repeat protein 7B	TTC7B	sp|Q86TV6|TTC7B_HUMAN Tetratricopeptide repeat protein 7B OS=Homo sapiens OX=9606 GN=TTC7B PE=1 SV=3	4104600	5439100	4602500	5431100	5121100	5693800	5383300	10	10	10	1	10	10	10	6	7	8	9	5	8	4	6	7	8	9	5	8	4	6	7	8	9	5	8	4	17.2	17.2	17.2	94.178	843	843	0	11.906	By matching	By MS/MS	By MS/MS	By MS/MS	By MS/MS	By MS/MS	By MS/MS	9.6	12.9	14.6	16	7	14.2	6.9	268870000	15647000	44149000	44248000	39280000	67190000	28680000	29672000	0	2	5	3	3	3	2	18				1423	506;6041;6105;9249;12910;13619;13696;16337;16395;16452	True;True;True;True;True;True;True;True;True;True	532;6347;6417;9701;13637;14381;14465;17238;17300;17361	4641;4642;4643;4644;4645;4646;4647;49760;49761;49762;49763;50267;50268;76616;76617;76618;76619;76620;76621;106934;106935;106936;106937;106938;106939;112418;112419;112420;112421;113141;113142;113143;113144;113145;113146;134397;134398;134399;134400;134868;134869;134870;134871;135324;135325;135326;135327;135328;135329;135330	3459;3460;36629;36974;56459;56460;56461;78357;78358;82171;82172;82173;82801;98782;99083;99417;99418;99419;99420;99421;99422	3459;36629;36974;56460;78357;82171;82801;98782;99083;99419			-1
Q86TW2	Q86TW2	Uncharacterized aarF domain-containing protein kinase 1	ADCK1	sp|Q86TW2|ADCK1_HUMAN AarF domain-containing protein kinase 1 OS=Homo sapiens OX=9606 GN=ADCK1 PE=1 SV=2	0	3399600	2886600	3215900	2799200	3808700	3194000	5	5	5	1	5	5	5	2	5	4	4	3	2	4	2	5	4	4	3	2	4	2	5	4	4	3	2	4	14.3	14.3	14.3	60.577	530	530	0	8.1015	By matching	By MS/MS	By MS/MS	By MS/MS	By matching	By MS/MS	By MS/MS	4.9	14.3	9.8	9.8	7.4	5.3	9.8	133860000	2567400	28520000	25431000	22654000	20054000	10400000	24237000	0	2	1	2	0	2	2	9				1424	3799;11650;14778;16607;17813	True;True;True;True;True	4003;12319;15598;17524;18799	31231;96655;96656;96657;96658;96659;122100;122101;122102;122103;122104;136794;136795;136796;136797;136798;136799;136800;147425;147426;147427;147428;147429;147430	22696;70987;70988;70989;89364;89365;89366;100593;100594;108336;108337	22696;70989;89366;100594;108337			-1
Q86UA1	Q86UA1	Pre-mRNA-processing factor 39	PRPF39	sp|Q86UA1|PRP39_HUMAN Pre-mRNA-processing factor 39 OS=Homo sapiens OX=9606 GN=PRPF39 PE=1 SV=3	0	0	0	0	0	0	0	1	1	1	1	1	1	1	1	1	1	1	1	1	1	1	1	1	1	1	1	1	1	1	1	1	1	1	1	2.2	2.2	2.2	78.429	669	669	0.003418	1.3391	By matching	By matching	By MS/MS	By matching	By MS/MS	By matching	By MS/MS	2.2	2.2	2.2	2.2	2.2	2.2	2.2	140600000	5817200	16419000	29254000	16566000	32278000	11782000	28488000	0	0	0	0	0	0	1	1				1425	4487	TRUE	4727	36604;36605;36606;36607;36608;36609;36610	26713	26713			-1
Q86UE8	Q86UE8	Serine/threonine-protein kinase tousled-like 2	TLK2	sp|Q86UE8|TLK2_HUMAN Serine/threonine-protein kinase tousled-like 2 OS=Homo sapiens OX=9606 GN=TLK2 PE=1 SV=2	7588300	13921000	14742000	15921000	8283700	11347000	12717000	15	15	11	1	15	15	11	13	10	14	11	11	10	12	13	10	14	11	11	10	12	10	8	10	9	7	8	9	21.6	21.6	15.4	87.66	772	772	0	25.951	By MS/MS	By MS/MS	By MS/MS	By MS/MS	By MS/MS	By MS/MS	By MS/MS	19	12.7	19.2	13.9	14.5	11.7	16.3	903720000	54534000	145660000	196930000	155330000	128080000	86208000	136980000	8	6	7	9	6	7	7	50				1426	447;3329;5326;5761;7301;7786;7808;8142;8297;8747;10835;11048;13218;13397;13472	True;True;True;True;True;True;True;True;True;True;True;True;True;True;True	469;3517;5603;6056;7670;8189;8212;8558;8714;9183;11380;11643;13964;14151;14229	3856;3857;3858;3859;3860;3861;3862;27553;27554;27555;27556;27557;27558;27559;43974;43975;43976;43977;43978;43979;43980;47381;47382;47383;47384;47385;47386;47387;47388;47389;47390;47391;47392;47393;47394;47395;47396;47397;47398;60850;60851;60852;60853;60854;60855;60856;60857;64859;64860;64861;64862;64989;67446;67447;68611;68612;68613;68614;72782;72783;72784;72785;89467;89468;89469;89470;89471;89472;89473;91301;91302;91303;91304;91305;91306;91307;109430;109431;109432;109433;109434;110700;110701;110702;110703;110704;110705;111261;111262;111263;111264;111265;111266;111267	2813;2814;2815;2816;2817;2818;2819;20124;20125;20126;20127;20128;32295;32296;34830;34831;34832;34833;34834;34835;45113;45114;45115;45116;45117;47992;47993;48069;49897;49898;50623;50624;50625;53676;65935;67136;67137;67138;67139;80166;80167;80168;80993;81364;81365;81366;81367;81368;81369;81370	2814;20126;32295;34834;45116;47992;48069;49898;50625;53676;65935;67139;80166;80993;81364			-1
Q86UP2	Q86UP2	Kinectin	KTN1	sp|Q86UP2|KTN1_HUMAN Kinectin OS=Homo sapiens OX=9606 GN=KTN1 PE=1 SV=1	7400800	9288200	8892900	8866100	8429500	8613200	9467400	26	26	26	1	26	26	26	22	22	22	23	19	25	23	22	22	22	23	19	25	23	22	22	22	23	19	25	23	27.3	27.3	27.3	156.27	1357	1357	0	157.6	By MS/MS	By MS/MS	By MS/MS	By MS/MS	By MS/MS	By MS/MS	By MS/MS	23.7	22.6	23.9	25.2	21.6	26.4	23.6	1438100000	81991000	234140000	251030000	210330000	276080000	177220000	207340000	13	15	11	13	15	13	14	94				1427	84;2033;3206;3364;3503;3841;4585;9444;9998;10151;10179;10356;11248;12985;13109;13190;13923;14731;14756;14871;15037;15587;15785;16220;17052;17418	True;True;True;True;True;True;True;True;True;True;True;True;True;True;True;True;True;True;True;True;True;True;True;True;True;True	86;2153;3387;3553;3696;4045;4829;9906;10491;10648;10676;10858;11897;13721;13851;13933;14705;15550;15576;15695;15871;16452;16663;17117;17999;18381	990;991;992;993;994;995;996;997;998;999;1000;1001;1002;16974;16975;16976;16977;16978;16979;16980;16981;16982;16983;26563;26564;26565;26566;26567;27819;27820;27821;27822;27823;27824;27825;27826;27827;27828;28906;28907;28908;28909;31561;31562;31563;31564;31565;31566;31567;37352;37353;37354;37355;37356;37357;37358;78368;78369;78370;78371;82997;82998;82999;83000;83001;83002;83003;83004;84004;84005;84006;84007;84008;84222;84223;84224;84225;84226;84227;85438;85439;85440;85441;85442;85443;85444;93258;93259;93260;93261;93262;93263;93264;93265;107567;107568;107569;107570;107571;107572;107573;107574;107575;108473;108474;108475;108476;108477;108478;108479;109159;109160;109161;109162;109163;109164;109165;115048;115049;121750;121751;121752;121753;121754;121755;121756;121921;121922;121923;121924;121925;121926;121927;122756;122757;122758;122759;122760;122761;122762;122763;122764;122765;122766;122767;124022;124023;124024;124025;124026;124027;128633;128634;128635;128636;128637;128638;128639;130248;130249;130250;130251;130252;133592;133593;133594;133595;133596;141052;141053;141054;141055;141056;141057;141058;144266;144267;144268;144269;144270;144271;144272	719;720;721;722;723;12560;12561;12562;12563;12564;12565;12566;19331;19332;20354;20355;20356;20357;20358;20359;21103;22955;27318;27319;27320;27321;27322;27323;57768;57769;57770;57771;61272;61273;61274;61946;61947;62079;62080;62081;63014;63015;63016;63017;68517;68518;78807;78808;78809;78810;78811;79428;79429;79430;79431;79432;79433;79434;79921;79922;79923;79924;84166;84167;89126;89127;89128;89129;89130;89232;89793;89794;89795;89796;89797;90724;90725;90726;90727;90728;94423;94424;94425;94426;94427;95633;98229;103644;106115;106116;106117;106118;106119;106120;106121	720;12566;19332;20355;21103;22955;27319;57768;61274;61947;62080;63016;68517;78811;79432;79924;84167;89128;89232;89796;90727;94425;95633;98229;103644;106117			-1
Q86UT6	Q86UT6	NLR family member X1	NLRX1	sp|Q86UT6|NLRX1_HUMAN NLR family member X1 OS=Homo sapiens OX=9606 GN=NLRX1 PE=1 SV=1	0	3613500	3596400	0	3324600	0	2353400	5	5	5	1	5	5	5	1	2	3	1	2	2	4	1	2	3	1	2	2	4	1	2	3	1	2	2	4	7.5	7.5	7.5	107.61	975	975	0	5.7942	By matching	By MS/MS	By MS/MS	By matching	By MS/MS	By matching	By MS/MS	1.4	2.8	4.9	1.4	2.6	2.6	5	83734000	2990900	13167000	15220000	5233600	19577000	6131200	21414000	0	1	2	0	2	0	1	6				1428	1543;3461;4901;8985;17690	True;True;True;True;True	1640;3652;5159;9426;18670	13011;13012;28613;39945;39946;39947;74490;74491;74492;146470;146471;146472;146473;146474;146475	9685;20886;29281;29282;29283;54855;54856;107776;107777	9685;20886;29282;54856;107776			-1
Q86UX6	Q86UX6	Serine/threonine-protein kinase 32C	STK32C	sp|Q86UX6|ST32C_HUMAN Serine/threonine-protein kinase 32C OS=Homo sapiens OX=9606 GN=STK32C PE=1 SV=1	2996800	4617300	5266600	3602500	4118600	3584400	3058300	4	4	4	1	4	4	4	3	4	3	3	3	3	3	3	4	3	3	3	3	3	3	4	3	3	3	3	3	10.9	10.9	10.9	54.994	486	486	0	4.8933	By MS/MS	By MS/MS	By MS/MS	By matching	By MS/MS	By MS/MS	By MS/MS	9.5	10.9	9.5	9.5	9.5	9.5	9.5	156740000	6550000	30262000	30351000	21001000	31962000	18106000	18508000	0	4	2	0	2	1	1	10				1429	1956;10303;12224;13501	True;True;True;True	2072;10804;12921;14260	16380;16381;16382;16383;16384;16385;16386;85052;85053;85054;85055;85056;85057;85058;101802;111525;111526;111527;111528;111529;111530;111531	12131;12132;62706;62707;62708;62709;62710;62711;74870;81516;81517;81518	12131;62709;74870;81517			-1
Q86V81	Q86V81	THO complex subunit 4	ALYREF	sp|Q86V81|THOC4_HUMAN THO complex subunit 4 OS=Homo sapiens OX=9606 GN=ALYREF PE=1 SV=3	23309000	25998000	30913000	31013000	30749000	31580000	27618000	6	6	6	1	6	6	6	6	6	5	6	5	6	5	6	6	5	6	5	6	5	6	6	5	6	5	6	5	33.1	33.1	33.1	26.888	257	257	0	82.332	By MS/MS	By MS/MS	By MS/MS	By MS/MS	By MS/MS	By MS/MS	By MS/MS	33.1	33.1	26.1	33.1	24.9	33.1	28.8	1347200000	77767000	164270000	216630000	265440000	248000000	185510000	189630000	6	4	4	5	3	5	5	32				1430	10795;12272;13085;13330;14144;17468	True;True;True;True;True;True	11328;11329;12974;13826;14082;14933;18437	89159;89160;89161;89162;89163;89164;89165;89166;89167;89168;89169;89170;89171;89172;102200;102201;102202;102203;102204;102205;102206;102207;102208;102209;102210;108311;108312;108313;108314;108315;108316;108317;108318;108319;110242;110243;110244;110245;110246;110247;110248;117302;117303;117304;117305;117306;117307;144696;144697;144698;144699;144700;144701	65702;65703;65704;65705;65706;75149;75150;75151;75152;75153;75154;75155;75156;75157;79330;79331;79332;79333;79334;79335;79336;79337;79338;80724;80725;80726;85839;85840;85841;85842;106470;106471;106472;106473;106474	65705;75152;79338;80725;85842;106472	881	5	-1
Q86V87	Q86V87	Protein FAM160B2	FAM160B2	sp|Q86V87|FHI2B_HUMAN FHF complex subunit HOOK interacting protein 2B OS=Homo sapiens OX=9606 GN=FHIP2B PE=2 SV=2	0	0	0	0	0	0	0	1	1	1	1	1	1	1	0	0	0	0	0	0	1	0	0	0	0	0	0	1	0	0	0	0	0	0	1	1.9	1.9	1.9	82.339	743	743	0.0089202	0.97062							By MS/MS	0	0	0	0	0	0	1.9	4305800	0	0	0	0	0	0	4305800	0	0	0	0	0	0	1	1				1431	9963	TRUE	10456	82671	60987	60987			-1
Q86VP6	Q86VP6	Cullin-associated NEDD8-dissociated protein 1	CAND1	sp|Q86VP6|CAND1_HUMAN Cullin-associated NEDD8-dissociated protein 1 OS=Homo sapiens OX=9606 GN=CAND1 PE=1 SV=2	100910000	89253000	76088000	69676000	89169000	62342000	83571000	45	45	42	1	45	45	42	41	42	39	40	39	39	42	41	42	39	40	39	39	42	39	40	37	37	37	37	40	45.7	45.7	43.5	136.37	1230	1230	0	319.18	By MS/MS	By MS/MS	By MS/MS	By MS/MS	By MS/MS	By MS/MS	By MS/MS	42.3	41.6	41	41.5	40.4	39.8	41.8	14046000000	964000000	2643400000	2146200000	1622300000	3298900000	1139000000	2231700000	47	50	41	42	48	38	37	303				1432	54;941;1260;1472;1791;2403;2493;2568;3700;3809;4566;4781;5109;5328;6498;6559;6838;7018;7227;7367;7829;7955;8684;9192;10317;10400;11029;11185;11292;11438;12018;12396;12405;12587;12686;13326;14408;14632;14753;15290;15804;15841;15890;16476;17308	True;True;True;True;True;True;True;True;True;True;True;True;True;True;True;True;True;True;True;True;True;True;True;True;True;True;True;True;True;True;True;True;True;True;True;True;True;True;True;True;True;True;True;True;True	56;991;1338;1559;1901;2541;2631;2711;3900;4013;4810;5034;5373;5374;5605;6826;6889;6890;7184;7375;7594;7738;8235;8365;9113;9642;10818;10904;11619;11620;11823;11942;12094;12707;13102;13112;13304;13407;14078;15216;15217;15447;15573;16134;16682;16723;16774;17389;18268	644;645;646;7896;7897;7898;7899;7900;7901;7902;7903;7904;7905;7906;7907;7908;10479;10480;10481;10482;10483;10484;10485;12233;12234;12235;12236;12237;12238;12239;12240;12241;12242;15130;15131;15132;15133;15134;15135;15136;19963;19964;19965;19966;19967;19968;19969;20600;20601;20602;20603;20604;20605;21368;21369;21370;21371;21372;21373;21374;21375;21376;21377;21378;21379;30407;30408;30409;30410;30411;31320;31321;31322;31323;31324;31325;37250;37251;37252;37253;37254;37255;37256;38821;38822;38823;38824;38825;38826;38827;41929;41930;41931;41932;41933;41934;41935;41936;41937;41938;41939;41940;41941;41942;41943;41944;41945;41946;41947;41948;41949;41950;43984;43985;43986;43987;43988;43989;43990;43991;43992;43993;43994;43995;43996;53397;53398;53399;53400;53401;53402;53403;53882;53883;53884;53885;53886;53887;53888;53889;53890;53891;53892;53893;53894;53895;53896;53897;53898;56934;56935;56936;56937;56938;56939;58550;58551;58552;58553;58554;58555;58556;58557;58558;58559;58560;60162;60163;60164;60165;60166;60167;60168;61337;61338;61339;61340;61341;61342;61343;65141;65142;65143;65144;65145;65146;65147;66143;66144;66145;66146;66147;66148;66149;72276;72277;72278;72279;76146;76147;76148;76149;76150;76151;76152;85144;85145;85146;85147;85148;85149;85150;85151;85152;85778;85779;85780;85781;85782;85783;85784;85785;85786;85787;85788;85789;91102;91103;91104;91105;91106;91107;91108;91109;91110;91111;91112;91113;91114;91115;91116;91117;91118;91119;92688;93600;93601;93602;93603;93604;93605;93606;93607;94804;94805;94806;94807;94808;94809;94810;94811;94812;94813;100254;100255;100256;100257;100258;100259;103160;103161;103162;103163;103164;103165;103166;103256;103257;103258;103259;103260;103261;103262;103263;104650;104651;104652;104653;104654;104655;104656;104657;104658;105300;105301;105302;105303;105304;105305;110210;110211;110212;110213;110214;119383;119384;119385;119386;119387;119388;119389;119390;119391;119392;119393;119394;119395;119396;119397;119398;121017;121018;121019;121020;121021;121022;121023;121898;121899;121900;121901;121902;121903;121904;121905;126078;130413;130414;130415;130416;130417;130418;130419;130420;130421;130422;130423;130688;130689;130690;130691;130692;130693;131099;131100;131101;131102;131103;131104;135570;135571;135572;135573;135574;135575;135576;135577;135578;135579;143269;143270;143271;143272;143273;143274;143275	449;450;451;5703;5704;5705;5706;5707;5708;5709;5710;5711;5712;7700;7701;7702;7703;7704;7705;7706;9056;9057;9058;9059;9060;9061;9062;9063;11241;14618;14619;14620;14621;15057;15058;15059;15686;15687;15688;15689;15690;15691;15692;15693;15694;15695;15696;15697;22108;22109;22110;22111;22112;22113;22783;22784;22785;22786;22787;27250;28377;28378;28379;28380;28381;28382;30677;30678;30679;30680;30681;30682;30683;30684;30685;30686;30687;30688;30689;30690;30691;30692;30693;32298;32299;32300;32301;32302;32303;32304;32305;32306;39293;39294;39295;39296;39297;39298;39299;39606;39607;39608;39609;39610;39611;39612;39613;39614;39615;42131;42132;42133;42134;42135;42136;43339;43340;43341;43342;43343;43344;43345;43346;43347;43348;43349;43350;43351;43352;43353;43354;44568;44569;45493;48192;48193;48194;48195;48196;48197;48198;48199;48200;48201;48202;48203;48204;48990;48991;48992;48993;48994;48995;48996;48997;53327;53328;53329;56075;56076;56077;56078;56079;56080;56081;56082;62807;62808;62809;62810;62811;62812;62813;63232;63233;63234;63235;63236;63237;63238;63239;63240;63241;63242;63243;63244;66999;67000;67001;67002;67003;67004;67005;67006;67007;67008;67009;67010;67011;67012;67013;67014;67015;68121;68776;68777;68778;68779;68780;69599;69600;69601;69602;69603;69604;73759;75782;75783;75784;75785;75786;75787;75788;75789;75869;75870;75871;75872;75873;75874;75875;76854;76855;76856;76857;76858;77250;77251;77252;77253;77254;77255;77256;77257;77258;77259;77260;77261;80702;80703;87389;87390;87391;87392;87393;87394;87395;87396;87397;87398;87399;87400;87401;87402;87403;87404;87405;87406;87407;87408;88606;88607;88608;88609;88610;88611;88612;89218;89219;89220;89221;89222;89223;92423;95752;95753;95754;95755;95756;95757;95758;95759;95760;95761;95762;95987;95988;95989;95990;95991;96314;96315;96316;96317;96318;96319;99621;99622;99623;99624;99625;105297;105298	450;5705;7703;9059;11241;14621;15057;15693;22110;22784;27250;28377;30685;32306;39293;39606;42134;43340;44569;45493;48193;48993;53327;56080;62812;63241;67015;68121;68777;69602;73759;75786;75873;76856;77258;80702;87391;88607;89219;92423;95760;95987;96317;99625;105297	882;883;884;885	25;367;778;1195	-1
Q86VR2	Q86VR2	Protein FAM134C	FAM134C	sp|Q86VR2|RETR3_HUMAN Reticulophagy regulator 3 OS=Homo sapiens OX=9606 GN=RETREG3 PE=1 SV=1	9353000	3027100	3850000	2017300	4603400	4832600	3033000	4	4	4	1	4	4	4	3	4	3	4	4	4	4	3	4	3	4	4	4	4	3	4	3	4	4	4	4	17.2	17.2	17.2	51.396	466	466	0	13.319	By MS/MS	By MS/MS	By MS/MS	By MS/MS	By MS/MS	By MS/MS	By MS/MS	13.9	17.2	13.1	17.2	17.2	17.2	17.2	135930000	16516000	19181000	15372000	13827000	37841000	15791000	17401000	1	2	1	2	1	2	3	12				1433	329;960;2605;14418	True;True;True;True	343;1013;2750;15227	3019;3020;3021;3022;3023;3024;8116;8117;8118;8119;8120;8121;21671;21672;21673;21674;21675;21676;21677;21678;21679;21680;21681;21682;119470;119471;119472;119473;119474;119475;119476	2206;2207;2208;5908;5909;5910;15875;15876;15877;15878;15879;15880;15881;87475	2207;5910;15879;87475			-1
Q86VU5	Q86VU5	Catechol O-methyltransferase domain-containing protein 1	COMTD1	sp|Q86VU5|CMTD1_HUMAN Catechol O-methyltransferase domain-containing protein 1 OS=Homo sapiens OX=9606 GN=COMTD1 PE=1 SV=1	0	0	0	0	0	0	0	1	1	1	1	1	1	1	1	0	0	1	1	1	1	1	0	0	1	1	1	1	1	0	0	1	1	1	1	5.7	5.7	5.7	28.808	262	262	0	4.3135	By MS/MS			By matching	By MS/MS	By matching	By MS/MS	5.7	0	0	5.7	5.7	5.7	5.7	30519000	4267900	0	0	8656600	10690000	3180800	3723500	1	0	0	0	1	0	1	3				1434	17243	TRUE	18197	142669;142670;142671;142672;142673	104801;104802;104803	104801			-1
Q86VW0	Q86VW0	SEC14 domain and spectrin repeat-containing protein 1	SESTD1	sp|Q86VW0|SESD1_HUMAN SEC14 domain and spectrin repeat-containing protein 1 OS=Homo sapiens OX=9606 GN=SESTD1 PE=1 SV=2	13727000	8228600	7658400	10911000	10860000	9613800	11323000	11	11	11	1	11	11	11	7	9	8	8	10	9	5	7	9	8	8	10	9	5	7	9	8	8	10	9	5	25	25	25	79.347	696	696	0	32.86	By MS/MS	By MS/MS	By MS/MS	By MS/MS	By MS/MS	By MS/MS	By MS/MS	19	21.7	18.1	17.8	23.3	21.8	13.4	483660000	24984000	85178000	87145000	53683000	154970000	35612000	42085000	3	7	5	5	10	4	3	37				1435	4426;5356;7518;10465;10820;11017;12502;12662;14237;14722;14728	True;True;True;True;True;True;True;True;True;True;True	4665;5633;7901;10973;11363;11603;13216;13382;15029;15541;15547	36187;36188;36189;36190;36191;36192;36193;44187;44188;44189;62652;62653;62654;62655;62656;62657;86370;86371;86372;86373;86374;86375;86376;89370;89371;89372;89373;89374;91015;91016;91017;91018;91019;91020;104056;104057;104058;104059;104060;105149;105150;105151;105152;105153;105154;105155;117999;118000;118001;121700;121701;121702;121703;121704;121735;121736;121737;121738	26436;32428;46510;46511;46512;63707;63708;63709;63710;63711;63712;63713;63714;63715;63716;65866;65867;65868;66948;66949;66950;76448;76449;76450;77153;77154;77155;77156;77157;77158;86397;86398;86399;89085;89086;89087;89088;89089;89118;89119;89120	26436;32428;46512;63709;65866;66949;76450;77155;86399;89089;89118			-1
Q86WT1;Q8N4P2	Q86WT1;Q8N4P2	Tetratricopeptide repeat protein 30A;Tetratricopeptide repeat protein 30B	TTC30A;TTC30B	sp|Q86WT1|TT30A_HUMAN Tetratricopeptide repeat protein 30A OS=Homo sapiens OX=9606 GN=TTC30A PE=2 SV=3;sp|Q8N4P2|TT30B_HUMAN Tetratricopeptide repeat protein 30B OS=Homo sapiens OX=9606 GN=TTC30B PE=1 SV=2	0	0	0	1810900	0	0	2546400	2;1	2;1	2;1	2	2	2	2	1	0	1	2	0	0	2	1	0	1	2	0	0	2	1	0	1	2	0	0	2	4.5	4.5	4.5	76.135	665	665;665	0.0034297	1.361	By matching		By matching	By matching			By MS/MS	1.7	0	1.7	4.5	0	0	4.5	16429000	2461700	0	2539000	3651200	0	0	7777000	0	0	0	0	0	0	2	2				1436	559;3256	True;True	587;3439	5048;5049;26930;26931;26932;26933	3724;19661	3724;19661			-1;-1
Q86X55	Q86X55	Histone-arginine methyltransferase CARM1	CARM1	sp|Q86X55|CARM1_HUMAN Histone-arginine methyltransferase CARM1 OS=Homo sapiens OX=9606 GN=CARM1 PE=1 SV=3	0	0	0	0	0	0	0	1	1	1	1	1	1	1	1	0	0	0	1	1	0	1	0	0	0	1	1	0	1	0	0	0	1	1	0	2.1	2.1	2.1	65.853	608	608	0	2.9158	By matching				By matching	By MS/MS		2.1	0	0	0	2.1	2.1	0	14697000	3633500	0	0	0	4761000	6302100	0	0	0	0	0	0	1	0	1				1437	9675	TRUE	10147	80247;80248;80249	59191	59191			-1
Q86XA9	Q86XA9	HEAT repeat-containing protein 5A	HEATR5A	sp|Q86XA9|HTR5A_HUMAN HEAT repeat-containing protein 5A OS=Homo sapiens OX=9606 GN=HEATR5A PE=1 SV=2	25978000	8004000	12590000	9376000	17230000	11969000	8835700	5	5	5	1	5	5	5	3	4	4	4	3	2	2	3	4	4	4	3	2	2	3	4	4	4	3	2	2	3.2	3.2	3.2	222	2040	2040	0	6.9734	By MS/MS	By MS/MS	By MS/MS	By MS/MS	By MS/MS	By MS/MS	By MS/MS	2.3	2.7	2.7	2.7	2	1.1	1.5	147870000	71010000	10851000	30257000	28863000	3059600	2880600	946110	2	3	2	1	3	1	0	12				1438	3528;7465;9515;13799;15418	True;True;True;True;True	3722;7839;9980;14572;16273	29110;29111;29112;29113;62152;62153;62154;62155;62156;78979;78980;78981;78982;78983;78984;78985;113902;127243;127244;127245;127246;127247;127248	21236;46155;46156;58224;58225;58226;83367;93325;93326;93327;93328;93329	21236;46156;58225;83367;93327			-1
Q86XI2	Q86XI2	Condensin-2 complex subunit G2	NCAPG2	sp|Q86XI2|CNDG2_HUMAN Condensin-2 complex subunit G2 OS=Homo sapiens OX=9606 GN=NCAPG2 PE=1 SV=1	0	0	0	0	0	0	0	4	4	4	1	4	4	4	2	2	1	1	1	1	1	2	2	1	1	1	1	1	2	2	1	1	1	1	1	5.4	5.4	5.4	130.96	1143	1143	0	16.577	By MS/MS	By MS/MS	By matching	By MS/MS	By MS/MS	By MS/MS	By MS/MS	2.7	2.7	1.2	1.5	1.2	1.2	1.2	31462000	6714900	8417000	3046500	618950	7166600	2847700	2650700	2	2	0	0	1	1	0	6				1439	3320;4769;7536;16989	True;True;True;True	3508;5022;7920;17931	27494;27495;38749;62806;62807;62808;62809;62810;140552	20084;28334;46606;46607;46608;46609;103322	20084;28334;46606;103322			-1
Q86Y07	Q86Y07	Serine/threonine-protein kinase VRK2	VRK2	sp|Q86Y07|VRK2_HUMAN Serine/threonine-protein kinase VRK2 OS=Homo sapiens OX=9606 GN=VRK2 PE=1 SV=3	17275000	16074000	12474000	11883000	15307000	14264000	12146000	16	16	16	1	16	16	16	10	13	14	14	14	11	10	10	13	14	14	14	11	10	10	13	14	14	14	11	10	39.2	39.2	39.2	58.14	508	508	0	70.564	By MS/MS	By MS/MS	By MS/MS	By MS/MS	By MS/MS	By MS/MS	By MS/MS	24.4	32.5	34.1	36	34.1	26	26	1216600000	71776000	229270000	199340000	132800000	325020000	125870000	132530000	7	8	9	11	9	10	7	61				1440	2819;6208;7507;7891;9108;9286;9914;9987;12830;13539;14708;15473;16229;16532;17785;17968	True;True;True;True;True;True;True;True;True;True;True;True;True;True;True;True	2981;6523;7889;8298;9551;9740;10403;10480;13555;14298;15527;16338;17126;17449;18768;18969	23383;51102;51103;51104;51105;51106;51107;51108;62581;62582;62583;62584;62585;65643;65644;65645;65646;65647;75502;75503;75504;75505;75506;76925;76926;76927;76928;82160;82161;82162;82163;82164;82165;82166;82857;82858;82859;82860;82861;82862;82863;106331;106332;106333;106334;106335;106336;106337;106338;106339;106340;106341;106342;106343;106344;111776;111777;111778;111779;111780;111781;111782;121619;121620;121621;121622;121623;121624;127721;127722;127723;127724;127725;127726;127727;127728;133659;133660;133661;133662;133663;133664;136167;136168;136169;136170;136171;136172;136173;136174;136175;136176;147175;147176;147177;148771;148772	17088;37649;37650;37651;37652;37653;37654;46462;48602;48603;55560;55561;56713;56714;56715;56716;60527;60528;60529;60530;60531;60532;61203;61204;61205;61206;61207;77945;77946;77947;77948;77949;77950;77951;77952;77953;77954;81664;81665;89032;89033;89034;89035;89036;89037;93707;93708;93709;93710;93711;93712;98272;98273;98274;98275;100119;100120;100121;100122;100123;100124;108182;109367;109368	17088;37651;46462;48602;55560;56716;60529;61203;77950;81665;89035;93712;98272;100121;108182;109368			-1
Q86Y39	Q86Y39	NADH dehydrogenase [ubiquinone] 1 alpha subcomplex subunit 11	NDUFA11	sp|Q86Y39|NDUAB_HUMAN NADH dehydrogenase [ubiquinone] 1 alpha subcomplex subunit 11 OS=Homo sapiens OX=9606 GN=NDUFA11 PE=1 SV=3	0	0	0	0	0	0	0	1	1	1	1	1	1	1	1	1	1	1	1	1	1	1	1	1	1	1	1	1	1	1	1	1	1	1	1	10.6	10.6	10.6	14.852	141	141	0.00050968	1.8285	By matching	By matching	By matching	By MS/MS	By matching	By MS/MS	By MS/MS	10.6	10.6	10.6	10.6	10.6	10.6	10.6	54615000	2461200	4502300	7218500	5563100	16913000	5993400	11964000	0	0	0	1	0	1	1	3				1441	17106	TRUE	18053	141535;141536;141537;141538;141539;141540;141541	104005;104006;104007	104007			-1
Q86Y56	Q86Y56	Dynein assembly factor 5, axonemal	DNAAF5	sp|Q86Y56|DAAF5_HUMAN Dynein axonemal assembly factor 5 OS=Homo sapiens OX=9606 GN=DNAAF5 PE=1 SV=4	40011000	34028000	35014000	30455000	42870000	29196000	33313000	28	28	28	1	28	28	28	28	25	26	26	27	26	28	28	25	26	26	27	26	28	28	25	26	26	27	26	28	42	42	42	93.52	855	855	0	280.1	By MS/MS	By MS/MS	By MS/MS	By MS/MS	By MS/MS	By MS/MS	By MS/MS	42	37.4	38.8	39.2	40.7	39.2	42	4549100000	328240000	695320000	720720000	551750000	1193000000	455280000	604810000	20	22	23	24	28	18	20	155				1442	113;707;764;808;1393;1816;1891;2364;3101;3715;4031;6637;8087;8470;8652;8921;9308;9321;9573;9578;10718;13454;13469;13536;13587;14719;14850;15551	True;True;True;True;True;True;True;True;True;True;True;True;True;True;True;True;True;True;True;True;True;True;True;True;True;True;True;True	116;746;805;851;1476;1927;2006;2500;3275;3915;4249;6970;8501;8891;9081;9360;9763;9779;10040;10045;11230;14210;14226;14295;14347;15538;15672;16416	1205;1206;1207;1208;1209;1210;1211;1212;1213;6197;6198;6199;6200;6201;6202;6203;6593;6594;6595;6596;6938;6939;6940;6941;6942;6943;6944;6945;6946;6947;6948;6949;6950;11538;11539;11540;11541;11542;11543;11544;11545;11546;11547;11548;11549;15276;15277;15278;15279;15280;15281;15282;15895;15896;15897;15898;15899;15900;15901;19664;19665;19666;19667;19668;19669;19670;19671;19672;19673;19674;25498;25499;25500;25501;25502;25503;25504;25505;30509;30510;30511;30512;30513;30514;30515;33107;33108;33109;33110;33111;33112;54603;54604;54605;54606;54607;54608;54609;67088;67089;67090;67091;67092;67093;67094;70092;70093;70094;70095;70096;70097;70098;72073;72074;72075;72076;72077;72078;72079;74002;74003;74004;74005;74006;74007;74008;74009;74010;74011;74012;77067;77068;77069;77070;77071;77072;77073;77074;77178;77179;77180;77181;77182;77183;77184;77185;77186;77187;77188;77189;77190;77191;79409;79410;79411;79412;79413;79414;79415;79445;79446;79447;79448;79449;79450;79451;79452;79453;79454;79455;79456;88358;88359;88360;88361;88362;88363;88364;111134;111135;111136;111137;111138;111139;111140;111244;111245;111246;111247;111248;111249;111250;111757;111758;111759;111760;111761;111762;111763;112150;112151;112152;112153;112154;112155;112156;112157;112158;112159;112160;112161;112162;112163;121682;121683;121684;121685;122610;122611;122612;122613;122614;122615;128378;128379;128380;128381;128382	893;894;895;896;897;898;899;900;4546;4547;4548;4549;4550;4551;4552;4801;4802;5066;5067;5068;5069;5070;5071;5072;5073;5074;8551;8552;8553;8554;8555;8556;8557;8558;8559;8560;8561;8562;11344;11345;11346;11347;11348;11349;11350;11760;11761;11762;11763;14424;14425;14426;14427;14428;14429;18514;18515;18516;18517;18518;18519;22173;22174;22175;22176;24149;24150;24151;40210;40211;49674;49675;49676;49677;51674;51675;51676;51677;51678;51679;51680;53202;53203;53204;53205;54501;54502;54503;54504;54505;54506;54507;56818;56819;56820;56821;56822;56823;56824;56897;56898;56899;56900;56901;56902;56903;56904;56905;56906;56907;56908;56909;56910;58546;58547;58564;58565;58566;58567;58568;58569;58570;58571;58572;58573;58574;65080;65081;65082;81269;81270;81350;81656;81657;81658;81659;81955;81956;81957;81958;81959;81960;81961;81962;81963;81964;81965;89077;89078;89694;89695;89696;89697;89698;94212;94213;94214;94215;94216	900;4552;4802;5071;8562;11347;11760;14428;18516;22175;24151;40210;49676;51678;53203;54506;56819;56906;58547;58572;65081;81270;81350;81658;81961;89078;89696;94212			-1
Q86YJ5	Q86YJ5	E3 ubiquitin-protein ligase MARCH9	2024-03-09	sp|Q86YJ5|MARH9_HUMAN E3 ubiquitin-protein ligase MARCHF9 OS=Homo sapiens OX=9606 GN=MARCHF9 PE=1 SV=2	0	0	0	0	0	0	0	1	1	1	1	1	1	1	1	1	1	1	1	1	1	1	1	1	1	1	1	1	1	1	1	1	1	1	1	2.6	2.6	2.6	37.772	346	346	0.00050176	1.6719	By MS/MS	By MS/MS	By MS/MS	By MS/MS	By MS/MS	By MS/MS	By MS/MS	2.6	2.6	2.6	2.6	2.6	2.6	2.6	238340000	10809000	27973000	40836000	30228000	56594000	29819000	42080000	0	1	1	1	1	1	1	6				1443	9693	TRUE	10165	80363;80364;80365;80366;80367;80368;80369	59259;59260;59261;59262;59263;59264	59262			-1
Q86YP4	Q86YP4	Transcriptional repressor p66-alpha	GATAD2A	sp|Q86YP4|P66A_HUMAN Transcriptional repressor p66-alpha OS=Homo sapiens OX=9606 GN=GATAD2A PE=1 SV=1	4002100	3901800	4558900	3327100	0	3443900	3681800	5	5	5	1	5	5	5	5	4	2	3	2	2	3	5	4	2	3	2	2	3	5	4	2	3	2	2	3	11.1	11.1	11.1	68.062	633	633	0	13.518	By MS/MS	By MS/MS	By MS/MS	By MS/MS	By MS/MS	By MS/MS	By MS/MS	11.1	8.7	4.1	6.3	4.4	4.3	6.3	103550000	20759000	20989000	14641000	14377000	14966000	7453900	10366000	0	2	2	2	0	1	2	9				1444	5978;9162;9620;10101;17126	True;True;True;True;True	6283;9610;10089;10597;18075	49362;49363;49364;75931;75932;75933;79785;79786;79787;79788;79789;79790;79791;83661;83662;83663;83664;141752;141753;141754;141755	36328;36329;55907;58821;58822;58823;58824;61665;61666;104170	36328;55907;58824;61666;104170			-1
Q86YR5	Q86YR5	G-protein-signaling modulator 1	GPSM1	sp|Q86YR5|GPSM1_HUMAN G-protein-signaling modulator 1 OS=Homo sapiens OX=9606 GN=GPSM1 PE=1 SV=2	0	0	0	0	0	0	0	1	1	1	1	1	1	1	0	0	0	0	0	1	0	0	0	0	0	0	1	0	0	0	0	0	0	1	0	1.5	1.5	1.5	74.509	675	675	1	-2						By MS/MS		0	0	0	0	0	1.5	0	0	0	0	0	0	0	0	0	0	0	0	0	0	1	0	1	+			1445	16918	TRUE	17859	139724	102738	102738	886	645	-1
Q86YS7	Q86YS7	C2 domain-containing protein 5	C2CD5	sp|Q86YS7|C2CD5_HUMAN C2 domain-containing protein 5 OS=Homo sapiens OX=9606 GN=C2CD5 PE=1 SV=1	41809000	41992000	55376000	52200000	36593000	41909000	53581000	33	33	33	1	33	33	33	29	29	28	29	28	29	30	29	29	28	29	28	29	30	29	29	28	29	28	29	30	46.1	46.1	46.1	110.45	1000	1000	0	208.04	By MS/MS	By MS/MS	By MS/MS	By MS/MS	By MS/MS	By MS/MS	By MS/MS	40	39.7	37	36.3	38.9	40.4	41.9	6625600000	346700000	1033600000	1199100000	1053000000	1090300000	756790000	1146100000	23	26	29	33	30	28	32	201				1446	673;1145;1266;1323;1343;2038;3829;4107;4368;4886;4891;4946;5071;5553;6051;6693;7303;8217;8813;9340;10301;10304;11183;11417;11841;12527;12803;13116;14219;15538;16090;16845;17290	True;True;True;True;True;True;True;True;True;True;True;True;True;True;True;True;True;True;True;True;True;True;True;True;True;True;True;True;True;True;True;True;True	708;1220;1344;1402;1423;2158;4033;4327;4605;5144;5149;5206;5334;5842;6358;7028;7672;8634;9250;9798;9799;10802;10805;11821;12072;12525;13242;13528;13858;15011;16403;16983;17781;18248	5869;5870;5871;5872;5873;5874;5875;5876;5877;5878;9644;9645;9646;10524;10525;10526;10527;10528;10529;10951;10952;10953;10954;10955;10956;10957;11100;11101;11102;11103;11104;11105;11106;11107;11108;11109;11110;11111;11112;11113;17024;17025;17026;17027;17028;17029;17030;17031;17032;17033;17034;17035;31464;31465;31466;31467;31468;31469;31470;31471;31472;31473;31474;31475;33689;33690;33691;33692;33693;33694;33695;33696;33697;33698;33699;33700;33701;33702;35704;35705;35706;35707;35708;35709;39818;39819;39820;39821;39822;39823;39824;39851;39852;39853;39854;39855;39856;40637;40638;40639;40640;40641;40642;40643;41695;41696;41697;41698;41699;41700;41701;41702;41703;45815;45816;45817;45818;45819;45820;45821;45822;45823;45824;45825;49851;49852;49853;49854;49855;49856;55594;55595;55596;55597;55598;55599;55600;55601;55602;60872;60873;60874;60875;60876;60877;67990;67991;67992;67993;67994;67995;73272;73273;73274;73275;73276;73277;73278;77329;77330;77331;77332;77333;77334;85040;85041;85042;85043;85044;85045;85046;85059;85060;85061;85062;85063;85064;85065;92677;92678;92679;92680;94653;94654;94655;94656;94657;94658;94659;98286;98287;98288;98289;98290;98291;98292;98293;104237;104238;104239;104240;104241;106136;106137;106138;106139;106140;106141;108539;108540;108541;108542;108543;108544;108545;117885;117886;117887;128265;128266;128267;128268;128269;128270;128271;128272;128273;128274;128275;128276;128277;128278;132661;132662;132663;132664;132665;139127;139128;139129;139130;139131;139132;139133;139134;139135;139136;139137;139138;139139;139140;143102;143103	4303;4304;4305;4306;4307;4308;7076;7077;7734;7735;7736;7737;7738;8024;8025;8026;8027;8028;8029;8130;8131;8132;8133;8134;8135;8136;8137;8138;8139;8140;8141;8142;8143;8144;8145;8146;8147;8148;8149;8150;8151;8152;8153;8154;8155;8156;8157;12593;12594;12595;12596;12597;12598;12599;12600;22881;22882;22883;22884;22885;22886;22887;22888;24560;24561;24562;24563;24564;24565;24566;24567;24568;24569;24570;24571;24572;24573;24574;24575;24576;24577;24578;26075;26076;26077;26078;26079;29169;29170;29171;29172;29173;29174;29175;29176;29177;29178;29179;29180;29181;29197;29198;29765;29766;29767;29768;30524;30525;30526;30527;33720;33721;33722;33723;36709;36710;36711;41005;41006;45131;50233;50234;50235;53985;53986;53987;53988;53989;53990;56993;56994;56995;62698;62699;62700;62701;62702;62703;62704;62712;62713;62714;62715;62716;62717;62718;68114;68115;68116;69510;69511;69512;72130;72131;72132;72133;72134;72135;72136;76578;76579;76580;76581;76582;77820;77821;79481;79482;79483;79484;79485;79486;86330;86331;94115;94116;94117;94118;94119;94120;94121;94122;94123;94124;97549;97550;102332;102333;102334;102335;102336;102337;102338;102339;102340;102341;102342;102343;102344;102345;102346;102347;105163	4304;7077;7738;8028;8138;12597;22886;24573;26077;29177;29197;29767;30524;33722;36709;41005;45131;50235;53989;56993;62700;62712;68116;69510;72136;76581;77820;79483;86331;94121;97550;102337;105163	887	199	-1
Q86YV9	Q86YV9	Hermansky-Pudlak syndrome 6 protein	HPS6	sp|Q86YV9|HPS6_HUMAN BLOC-2 complex member HPS6 OS=Homo sapiens OX=9606 GN=HPS6 PE=1 SV=1	0	0	0	0	0	0	0	1	1	1	1	1	1	1	1	1	1	1	0	1	1	1	1	1	1	0	1	1	1	1	1	1	0	1	1	1.8	1.8	1.8	82.974	775	775	0	2.4381	By matching	By matching	By MS/MS	By matching		By matching	By MS/MS	1.8	1.8	1.8	1.8	0	1.8	1.8	11889000	649280	2615200	2226900	1541800	0	1578300	3277200	0	0	0	0	0	0	1	1				1447	12245	TRUE	12942	101910;101911;101912;101913;101914;101915	74934;74935	74935			-1
Q8IU85	Q8IU85	Calcium/calmodulin-dependent protein kinase type 1D	CAMK1D	sp|Q8IU85|KCC1D_HUMAN Calcium/calmodulin-dependent protein kinase type 1D OS=Homo sapiens OX=9606 GN=CAMK1D PE=1 SV=1	3790700	4147900	4323200	4229900	6433400	4033800	0	7	3	3	1	7	3	3	6	7	7	7	7	7	4	2	3	3	3	3	3	1	2	3	3	3	3	3	1	23.4	11.7	11.7	42.913	385	385	0	18.292	By MS/MS	By MS/MS	By MS/MS	By MS/MS	By MS/MS	By MS/MS	By matching	19	23.4	23.4	23.4	23.4	23.4	12.7	126070000	10204000	8224300	21294000	12682000	53551000	17271000	2842900	0	2	2	3	2	2	0	11				1448	436;2543;4490;7577;8939;12458;13260	False;True;True;False;False;False;True	458;2685;4730;7965;9379;13170;14006	3748;3749;3750;3751;3752;3753;3754;3755;3756;3757;3758;3759;3760;21032;21033;21034;21035;21036;21037;21038;21039;21040;36636;36637;36638;36639;36640;36641;63116;63117;63118;63119;63120;63121;63122;74155;74156;74157;74158;74159;74160;103731;103732;103733;103734;103735;103736;103737;109713;109714;109715;109716;109717;109718;109719;109720	2706;2707;2708;2709;2710;2711;2712;2713;2714;15372;15373;15374;15375;26733;26734;26735;26736;46805;46806;54615;54616;54617;54618;54619;54620;76234;76235;76236;80349;80350;80351	2706;15374;26735;46806;54615;76235;80349	804	162	-1
Q8IUG5	Q8IUG5	Unconventional myosin-XVIIIb	MYO18B	sp|Q8IUG5|MY18B_HUMAN Unconventional myosin-XVIIIb OS=Homo sapiens OX=9606 GN=MYO18B PE=1 SV=2	0	0	0	0	15321000	21755000	0	2	2	2	1	2	2	2	0	1	1	1	2	2	1	0	1	1	1	2	2	1	0	1	1	1	2	2	1	0.8	0.8	0.8	285.21	2567	2567	0.0057526	1.117		By matching	By MS/MS	By MS/MS	By MS/MS	By MS/MS	By MS/MS	0	0.4	0.4	0.4	0.8	0.8	0.4	335220000	0	68068000	79617000	48691000	60011000	47658000	31176000	0	0	0	0	1	2	0	3				1449	10094;17131	True;True	10590;18080	83610;83611;141791;141792;141793;141794;141795;141796	61634;104186;104187	61634;104186	888;889	1184;1190	-1
Q8IUR6	Q8IUR6	CREB3 regulatory factor	CREBRF	sp|Q8IUR6|CRERF_HUMAN CREB3 regulatory factor OS=Homo sapiens OX=9606 GN=CREBRF PE=1 SV=2	0	0	0	0	0	0	0	1	1	1	1	1	1	1	1	1	1	1	1	1	1	1	1	1	1	1	1	1	1	1	1	1	1	1	1	1.4	1.4	1.4	72.148	639	639	0.0034047	1.3	By MS/MS	By MS/MS	By MS/MS	By MS/MS	By MS/MS	By MS/MS	By MS/MS	1.4	1.4	1.4	1.4	1.4	1.4	1.4	1416700000	87327000	151540000	212280000	174640000	340150000	222480000	228240000	0	0	1	1	1	1	1	5				1450	9609	TRUE	10076	79711;79712;79713;79714;79715;79716;79717	58770;58771;58772;58773;58774	58773			-1
Q8IV08	Q8IV08	Phospholipase D3	PLD3	sp|Q8IV08|PLD3_HUMAN 5-3 exonuclease PLD3 OS=Homo sapiens OX=9606 GN=PLD3 PE=1 SV=1	11082000	12668000	0	9896800	9731600	11076000	10193000	3	3	3	1	3	3	3	3	3	2	3	3	3	3	3	3	2	3	3	3	3	3	3	2	3	3	3	3	6.3	6.3	6.3	54.705	490	490	0	4.9227	By MS/MS	By MS/MS	By matching	By MS/MS	By MS/MS	By MS/MS	By MS/MS	6.3	6.3	3.9	6.3	6.3	6.3	6.3	308430000	20636000	60377000	39929000	36316000	69661000	40441000	41070000	1	0	0	0	2	1	0	4				1451	870;9017;14482	True;True;True	914;9458;15291	7415;7416;7417;7418;7419;7420;7421;74736;74737;74738;74739;74740;74741;119895;119896;119897;119898;119899;119900;119901;119902	5398;55069;55070;55071;87782;87783;87784;87785;87786	5398;55069;87786			-1
Q8IVH8	Q8IVH8	Mitogen-activated protein kinase kinase kinase kinase 3	MAP4K3	sp|Q8IVH8|M4K3_HUMAN Mitogen-activated protein kinase kinase kinase kinase 3 OS=Homo sapiens OX=9606 GN=MAP4K3 PE=1 SV=1	23408000	26578000	27710000	31455000	29100000	25907000	30380000	22	21	21	1	22	21	21	16	19	20	18	20	19	18	16	18	20	18	20	19	18	16	18	20	18	20	19	18	32	31.2	31.2	101.31	894	894	0	142.75	By MS/MS	By MS/MS	By MS/MS	By MS/MS	By MS/MS	By MS/MS	By MS/MS	24	27.5	29.9	26.7	27.7	28.9	27.6	3187000000	135150000	528840000	524380000	433260000	714290000	380400000	470720000	13	11	14	15	20	11	14	98				1452	830;1326;2285;4884;5502;5843;6635;7276;7292;11077;11788;11998;12365;13430;13737;13978;14069;14331;14729;16271;16809;17253	True;True;True;True;True;True;True;True;True;True;True;True;True;True;True;True;True;True;True;True;True;False	873;1405;2417;5142;5791;6141;6968;7644;7661;11683;12471;12685;13070;14185;14509;14764;14858;15134;15548;17171;17743;18207	7111;7112;7113;7114;7115;7116;7117;10971;10972;10973;10974;10975;10976;18994;18995;18996;18997;18998;18999;39805;39806;39807;39808;39809;39810;45438;45439;45440;45441;45442;48255;48256;48257;48258;48259;48260;48261;48262;48263;48264;48265;48266;54589;54590;54591;54592;54593;54594;54595;60622;60623;60624;60625;60626;60627;60628;60629;60630;60631;60632;60750;60751;60752;60753;60754;60755;60756;60757;60758;60759;60760;60761;91607;91608;91609;91610;91611;91612;91613;97824;97825;97826;97827;97828;97829;97830;97831;97832;97833;97834;97835;99479;99480;99481;99482;99483;99484;99485;99486;99487;99488;99489;99490;99491;99492;102909;102910;102911;102912;110935;110936;110937;110938;110939;110940;110941;110942;110943;110944;110945;110946;110947;110948;110949;110950;110951;113417;113418;113419;113420;113421;113422;113423;113424;115465;115466;115467;115468;115469;115470;115471;115472;115473;116639;116640;116641;116642;116643;116644;116645;118786;118787;118788;118789;118790;118791;118792;118793;118794;118795;121739;121740;121741;121742;121743;121744;121745;133932;133933;138831;138832;138833;138834;138835;138836;138837;138838;138839;138840;138841;138842;138843;138844;142725	5176;5177;5178;5179;5180;5181;8036;8037;13912;13913;13914;29161;29162;29163;29164;29165;29166;33468;33469;33470;33471;33472;35515;35516;35517;35518;35519;35520;35521;40205;40206;44938;44939;44940;44941;44942;44943;44944;45018;45019;45020;45021;45022;45023;45024;45025;67343;71780;71781;71782;73017;73018;73019;73020;73021;73022;73023;73024;75609;81140;81141;81142;81143;81144;81145;83020;83021;83022;83023;83024;83025;84434;84435;84436;84437;84438;84439;84440;85365;85366;85367;85368;86928;86929;86930;86931;86932;86933;89121;98480;98481;102119;102120;102121;102122;102123;102124;102125;102126;102127;102128;102129;102130;104832	5181;8036;13913;29163;33468;35519;40206;44940;45022;67343;71781;73018;75609;81145;83022;84437;85368;86930;89121;98480;102120;104832			-1
Q8IVL6	Q8IVL6	Prolyl 3-hydroxylase 3	LEPREL2	sp|Q8IVL6|P3H3_HUMAN Prolyl 3-hydroxylase 3 OS=Homo sapiens OX=9606 GN=P3H3 PE=1 SV=1	16444000	12367000	11298000	10069000	12114000	12605000	12606000	15	15	15	1	15	15	15	13	14	15	15	15	14	13	13	14	15	15	15	14	13	13	14	15	15	15	14	13	31.1	31.1	31.1	81.836	736	736	0	109.4	By MS/MS	By MS/MS	By MS/MS	By MS/MS	By MS/MS	By MS/MS	By MS/MS	29.2	31	31.1	31.1	31.1	31	28.3	1438100000	111100000	248440000	227300000	178730000	315810000	173330000	183400000	10	15	13	15	13	11	13	90				1453	248;892;1546;1619;2759;4022;4264;4854;8642;8793;10793;12582;13335;13548;13826	True;True;True;True;True;True;True;True;True;True;True;True;True;True;True	258;940;1644;1722;2919;4239;4499;5111;9071;9229;11326;13299;14087;14307;14601	2321;2322;2323;2324;2325;2326;2327;2328;2329;2330;7571;7572;7573;7574;7575;7576;7577;13029;13030;13031;13032;13033;13034;13035;13036;13037;13038;13039;13040;13041;13042;13603;13604;13605;13606;13607;13608;13609;22932;22933;22934;22935;22936;22937;22938;22939;22940;22941;22942;22943;22944;33035;33036;33037;33038;33039;33040;33041;33042;33043;33044;33045;33046;33047;35002;35003;35004;35005;35006;35007;39576;39577;39578;39579;39580;39581;39582;39583;71986;71987;71988;71989;71990;71991;71992;71993;71994;71995;71996;71997;71998;71999;73139;73140;73141;73142;73143;73144;73145;73146;73147;89146;89147;89148;89149;89150;89151;89152;104609;104610;104611;104612;104613;104614;104615;110272;110273;110274;110275;111841;111842;111843;111844;111845;111846;111847;114237;114238;114239;114240;114241	1630;1631;1632;1633;1634;5489;5490;5491;5492;5493;9699;9700;9701;9702;9703;9704;9705;9706;9707;9708;9709;9710;10114;10115;10116;10117;10118;10119;10120;16795;16796;16797;16798;16799;16800;16801;16802;16803;16804;24104;24105;24106;24107;24108;24109;24110;24111;24112;25576;25577;25578;29014;29015;29016;29017;53145;53146;53147;53148;53149;53150;53151;53152;53153;53154;53155;53156;53157;53158;53895;53896;53897;53898;53899;53900;53901;65699;65700;76827;76828;76829;76830;76831;76832;80751;80752;81709;81710;81711;81712;83605;83606;83607	1632;5490;9708;10114;16798;24109;25577;29015;53148;53896;65700;76828;80751;81712;83605			-1
Q8IVT5	Q8IVT5	Kinase suppressor of Ras 1	KSR1	sp|Q8IVT5|KSR1_HUMAN Kinase suppressor of Ras 1 OS=Homo sapiens OX=9606 GN=KSR1 PE=1 SV=3	4004200	3026200	0	3247100	3043300	3958500	3202700	6	6	6	1	6	6	6	3	4	2	4	3	3	4	3	4	2	4	3	3	4	3	4	2	4	3	3	4	11.1	11.1	11.1	102.16	923	923	0	21.36	By MS/MS	By MS/MS	By MS/MS	By MS/MS	By MS/MS	By MS/MS	By MS/MS	7.3	7.7	2.4	8.7	4.1	6.8	8.7	92492000	9946000	15786000	11283000	13080000	10830000	14464000	17103000	1	5	2	2	2	1	2	15				1454	3663;7821;11804;14033;16281;16717	True;True;True;True;True;True	3863;8226;12488;14822;17182;17640	30147;30148;30149;30150;30151;30152;65088;65089;65090;65091;97981;97982;116368;116369;116370;116371;116372;134014;134015;137655;137656;137657;137658	21943;21944;48145;48146;48147;48148;71884;85174;85175;85176;85177;85178;98535;101243;101244;101245	21944;48148;71884;85174;98535;101243			-1
Q8IVV2	Q8IVV2	Lipoxygenase homology domain-containing protein 1	LOXHD1	sp|Q8IVV2|LOXH1_HUMAN Lipoxygenase homology domain-containing protein 1 OS=Homo sapiens OX=9606 GN=LOXHD1 PE=2 SV=4	0	0	0	0	0	0	0	2	2	2	1	2	2	2	0	2	2	1	0	0	2	0	2	2	1	0	0	2	0	2	2	1	0	0	2	1	1	1	235.67	2067	2067	1	-2		By MS/MS	By MS/MS	By MS/MS			By MS/MS	0	1	1	0.4	0	0	1	310460000	0	82898000	98053000	2352300	0	0	127150000	0	0	1	1	0	0	0	2	+			1455	4986;7102	True;True	5247;7464	40923;40924;40925;59170;59171;59172;59173	29937;43804	29937;43804	890	234	-1
Q8IW41	Q8IW41	MAP kinase-activated protein kinase 5	MAPKAPK5	sp|Q8IW41|MAPK5_HUMAN MAP kinase-activated protein kinase 5 OS=Homo sapiens OX=9606 GN=MAPKAPK5 PE=1 SV=2	123420000	176750000	173740000	248970000	145100000	169980000	163620000	5	5	5	1	5	5	5	3	3	4	4	4	3	3	3	3	4	4	4	3	3	3	3	4	4	4	3	3	10.1	10.1	10.1	54.22	473	473	0	3.7933	By MS/MS	By MS/MS	By MS/MS	By MS/MS	By MS/MS	By MS/MS	By MS/MS	6.6	6.6	8.7	8.7	8	6.6	6.6	3518700000	113450000	474980000	477300000	515030000	1251800000	327900000	358300000	0	1	2	3	2	1	1	10				1456	2537;8591;9021;12734;13255	True;True;True;True;True	2679;9018;9462;13456;14001	20977;20978;71554;71555;71556;71557;71558;71559;71560;71561;71562;71563;71564;71565;71566;74762;74763;74764;74765;74766;74767;74768;105631;109688;109689;109690;109691;109692;109693;109694	15320;52826;52827;52828;52829;52830;52831;55083;77469;80341;80342	15320;52826;55083;77469;80342			-1
Q8IW92	Q8IW92	Beta-galactosidase-1-like protein 2	GLB1L2	sp|Q8IW92|GLBL2_HUMAN Beta-galactosidase-1-like protein 2 OS=Homo sapiens OX=9606 GN=GLB1L2 PE=1 SV=1	2689000	1212400	1003200	1406800	1932700	1965700	1747200	2	2	2	1	2	2	2	2	2	2	2	2	2	2	2	2	2	2	2	2	2	2	2	2	2	2	2	2	5.3	5.3	5.3	72.078	636	636	0.0024851	1.5731	By MS/MS	By MS/MS	By MS/MS	By MS/MS	By MS/MS	By MS/MS	By MS/MS	5.3	5.3	5.3	5.3	5.3	5.3	5.3	46749000	5946700	5930100	5682900	4032300	13069000	6071800	6016300	0	1	2	0	1	1	1	6				1457	2169;5973	True;True	2298;6278	18018;18019;18020;18021;18022;18023;18024;18025;18026;18027;18028;18029;18030;18031;49325;49326;49327;49328;49329;49330;49331	13227;13228;13229;13230;13231;36316	13228;36316			-1
Q8IWJ2	Q8IWJ2	GRIP and coiled-coil domain-containing protein 2	GCC2	sp|Q8IWJ2|GCC2_HUMAN GRIP and coiled-coil domain-containing protein 2 OS=Homo sapiens OX=9606 GN=GCC2 PE=1 SV=4	0	2269300	0	0	1986400	0	0	2	2	2	1	2	2	2	0	2	0	1	2	1	1	0	2	0	1	2	1	1	0	2	0	1	2	1	1	1.9	1.9	1.9	195.91	1684	1684	0	3.7579		By matching		By MS/MS	By MS/MS	By MS/MS	By MS/MS	0	1.9	0	0.8	1.9	0.8	0.8	41716000	0	10348000	0	7364800	13422000	4686500	5894200	0	0	0	1	2	1	1	5				1458	8414;13723	True;True	8833;14494	69609;69610;69611;69612;69613;113325;113326	51282;51283;51284;51285;82963	51285;82963			-1
Q8IWQ3	Q8IWQ3	Serine/threonine-protein kinase BRSK2	BRSK2	sp|Q8IWQ3|BRSK2_HUMAN Serine/threonine-protein kinase BRSK2 OS=Homo sapiens OX=9606 GN=BRSK2 PE=1 SV=3	0	3825200	0	4712100	0	0	5475300	4	4	4	1	4	4	4	2	3	1	2	1	1	4	2	3	1	2	1	1	4	2	3	1	2	1	1	4	7.6	7.6	7.6	81.632	736	736	0	9.5783	By matching	By MS/MS	By MS/MS	By MS/MS	By matching	By MS/MS	By MS/MS	3.4	5.3	1.5	3.4	2.3	1.5	7.6	92741000	7692000	18164000	7345500	13098000	5225100	5857500	35359000	0	2	1	1	0	1	2	7				1459	2249;9599;11381;14300	True;True;True;True	2380;10066;12035;15096	18712;18713;79641;79642;79643;79644;94388;94389;94390;94391;94392;94393;118502;118503	13710;58718;69332;69333;69334;69335;86717	13710;58718;69334;86717			-1
Q8IWS0	Q8IWS0	PHD finger protein 6	PHF6	sp|Q8IWS0|PHF6_HUMAN PHD finger protein 6 OS=Homo sapiens OX=9606 GN=PHF6 PE=1 SV=1	0	0	0	0	0	0	0	1	1	1	1	1	1	1	1	1	1	1	1	1	1	1	1	1	1	1	1	1	1	1	1	1	1	1	1	4.4	4.4	4.4	41.29	365	365	0.00050659	1.7698	By MS/MS	By matching	By MS/MS	By MS/MS	By MS/MS	By MS/MS	By MS/MS	4.4	4.4	4.4	4.4	4.4	4.4	4.4	72824000	6186900	11802000	8379300	9418500	15878000	10377000	10782000	1	0	0	1	1	0	0	3				1460	1908	TRUE	2023	16031;16032;16033;16034;16035;16036;16037	11856;11857;11858	11856			-1
Q8IWX8	Q8IWX8	Calcium homeostasis endoplasmic reticulum protein	CHERP	sp|Q8IWX8|CHERP_HUMAN Calcium homeostasis endoplasmic reticulum protein OS=Homo sapiens OX=9606 GN=CHERP PE=1 SV=3	3318000	0	1826100	0	1876200	0	0	4	4	4	1	4	4	4	3	0	2	0	3	0	1	3	0	2	0	3	0	1	3	0	2	0	3	0	1	9.9	9.9	9.9	103.7	916	916	0	7.5725	By MS/MS		By MS/MS		By MS/MS		By MS/MS	8.4	0	4.7	0	6.2	0	2.7	32139000	7834300	0	8483300	0	12968000	0	2853500	2	0	1	0	2	0	1	6				1461	2016;6423;9445;12622	True;True;True;True	2136;6748;9907;13341	16884;52756;78372;78373;78374;78375;104913;104914;104915	12502;38830;57772;57773;57774;77006	12502;38830;57773;77006			-1
Q8IWZ3	Q8IWZ3	Ankyrin repeat and KH domain-containing protein 1	ANKHD1	sp|Q8IWZ3|ANKH1_HUMAN Ankyrin repeat and KH domain-containing protein 1 OS=Homo sapiens OX=9606 GN=ANKHD1 PE=1 SV=1	0	0	0	0	0	0	0	2	2	2	1	2	2	2	1	2	1	0	1	1	1	1	2	1	0	1	1	1	1	2	1	0	1	1	1	1.4	1.4	1.4	269.45	2542	2542	0	8.5914	By matching	By MS/MS	By MS/MS		By matching	By MS/MS	By matching	0.6	1.4	0.6	0	0.6	0.6	0.6	25332000	4185200	6350800	3870200	0	4634100	3764600	2526900	0	2	1	0	0	1	0	4				1462	5503;14065	True;True	5792;14854	45443;116609;116610;116611;116612;116613;116614	33473;85341;85342;85343	33473;85341			-1
Q8IX01	Q8IX01	SURP and G-patch domain-containing protein 2	SUGP2	sp|Q8IX01|SUGP2_HUMAN SURP and G-patch domain-containing protein 2 OS=Homo sapiens OX=9606 GN=SUGP2 PE=1 SV=2	0	0	0	2480500	0	2426900	1798400	3	3	3	1	3	3	3	1	2	0	2	1	2	2	1	2	0	2	1	2	2	1	2	0	2	1	2	2	5.3	5.3	5.3	120.21	1082	1082	0	5.4516	By matching	By MS/MS		By MS/MS	By MS/MS	By MS/MS	By MS/MS	2.6	4	0	3.9	2.6	3.9	3.9	25341000	2072900	1438300	0	7223100	4128700	5042300	5435300	0	2	0	2	1	1	2	8				1463	1451;3142;7434	True;True;True	1538;3318;7808	12065;12066;12067;26116;61931;61932;61933;61934;61935;61936	8936;8937;8938;19013;46005;46006;46007;46008	8938;19013;46007			-1
Q8IXB1	Q8IXB1	DnaJ homolog subfamily C member 10	DNAJC10	sp|Q8IXB1|DJC10_HUMAN DnaJ homolog subfamily C member 10 OS=Homo sapiens OX=9606 GN=DNAJC10 PE=1 SV=2	0	0	0	0	0	0	0	2	2	2	1	2	2	2	1	1	1	1	1	1	1	1	1	1	1	1	1	1	1	1	1	1	1	1	1	3.4	3.4	3.4	91.079	793	793	0	1.997	By MS/MS	By MS/MS	By MS/MS	By matching	By MS/MS	By matching	By matching	2.1	1.3	1.3	1.3	1.3	1.3	1.3	20706000	1511800	2984100	4126800	3648800	3587800	2392400	2454200	0	1	1	0	1	0	0	3				1464	11418;17598	True;True	12073;18575	94660;94661;94662;94663;94664;94665;145704	69513;69514;69515;107200	69515;107200			-1
Q8IXH7	Q8IXH7	Negative elongation factor C/D	NELFCD	sp|Q8IXH7|NELFD_HUMAN Negative elongation factor C/D OS=Homo sapiens OX=9606 GN=NELFCD PE=1 SV=2	0	1772500	2305600	0	2975800	2183500	0	3	3	3	1	3	3	3	1	2	3	2	3	2	2	1	2	3	2	3	2	2	1	2	3	2	3	2	2	6.3	6.3	6.3	66.246	590	590	0	6.1511	By MS/MS	By MS/MS	By MS/MS	By matching	By MS/MS	By MS/MS	By matching	2.2	3.9	6.3	3.9	6.3	3.9	3.9	82341000	2209000	12490000	18591000	9071400	21804000	4832800	13344000	1	2	3	0	2	1	0	9				1465	1515;3160;5186	True;True;True	1609;3336;5457	12772;12773;26233;26234;26235;26236;26237;26238;26239;26240;26241;26242;26243;42635;42636;42637;42638;42639;42640	9507;9508;19100;19101;19102;19103;19104;31239;31240	9508;19102;31239			-1
Q8IXI1	Q8IXI1	Mitochondrial Rho GTPase 2	RHOT2	sp|Q8IXI1|MIRO2_HUMAN Mitochondrial Rho GTPase 2 OS=Homo sapiens OX=9606 GN=RHOT2 PE=1 SV=2	8695100	6274200	3514100	3662000	5253600	4649100	5466300	7	7	6	1	7	7	6	6	5	6	4	5	5	5	6	5	6	4	5	5	5	5	5	5	3	4	5	4	19.9	19.9	18.1	68.117	618	618	0	58.567	By MS/MS	By MS/MS	By MS/MS	By MS/MS	By MS/MS	By MS/MS	By MS/MS	17.6	14.9	16.7	11.5	14.7	14.9	14.4	206280000	25543000	37566000	20563000	21164000	43534000	18776000	39134000	5	4	3	2	5	3	4	26				1466	290;352;2231;4313;10200;11515;17394	True;True;True;True;True;True;True	303;367;2361;4549;10698;12177;18357	2737;2738;2739;2740;2741;2742;2743;3173;3174;3175;3176;3177;18497;18498;18499;18500;18501;18502;18503;35316;35317;35318;35319;35320;84387;84388;95506;95507;95508;95509;95510;144075;144076;144077;144078;144079	2000;2001;2002;2003;2004;2005;2006;2320;13539;13540;13541;13542;13543;13544;13545;25777;25778;25779;62186;62187;62188;70103;105998;105999;106000;106001;106002	2006;2320;13540;25777;62187;70103;105998			-1
Q8IXI2	Q8IXI2	Mitochondrial Rho GTPase 1	RHOT1	sp|Q8IXI2|MIRO1_HUMAN Mitochondrial Rho GTPase 1 OS=Homo sapiens OX=9606 GN=RHOT1 PE=1 SV=2	0	2742100	2792400	2379000	0	2218600	2729000	5	4	4	1	5	4	4	2	2	3	4	4	2	4	1	2	2	3	3	2	3	1	2	2	3	3	2	3	10	8.3	8.3	70.783	618	618	0	19.865	By matching	By MS/MS	By MS/MS	By matching	By MS/MS	By MS/MS	By MS/MS	4	3.7	5.5	8.7	8.7	3.7	6.8	65475000	3811600	10277000	12838000	9784900	13851000	6203200	8709600	0	2	1	0	2	1	3	9				1467	353;7802;9918;11515;17393	True;True;True;False;True	368;8206;10407;12177;18356	3178;3179;3180;3181;3182;3183;3184;64968;64969;82189;82190;82191;82192;82193;82194;95506;95507;95508;95509;95510;144074	2321;2322;2323;2324;2325;48056;60547;60548;70103;105997	2321;48056;60547;70103;105997			-1
Q8IXM3	Q8IXM3	39S ribosomal protein L41, mitochondrial	MRPL41	sp|Q8IXM3|RM41_HUMAN 39S ribosomal protein L41, mitochondrial OS=Homo sapiens OX=9606 GN=MRPL41 PE=1 SV=1	3479900	7607700	7958100	5965500	8651300	6914800	5345000	4	4	4	1	4	4	4	4	4	3	3	3	4	4	4	4	3	3	3	4	4	4	4	3	3	3	4	4	31.4	31.4	31.4	15.383	137	137	0	7.7312	By MS/MS	By MS/MS	By MS/MS	By MS/MS	By MS/MS	By MS/MS	By MS/MS	31.4	31.4	23.4	26.3	23.4	31.4	31.4	241320000	11688000	54388000	24339000	30983000	62093000	21805000	36024000	2	1	1	3	1	1	2	11				1468	2292;4145;8991;17700	True;True;True;True	2424;4372;9432;18680	19042;19043;19044;19045;19046;34026;34027;34028;34029;34030;34031;34032;34033;34034;34035;34036;34037;74527;74528;74529;74530;74531;74532;146536;146537;146538;146539;146540;146541;146542	13942;13943;13944;24788;24789;24790;24791;54875;54876;54877;107811;107812	13942;24791;54876;107811			-1
Q8IXU6	Q8IXU6	Solute carrier family 35 member F2	SLC35F2	sp|Q8IXU6|S35F2_HUMAN Solute carrier family 35 member F2 OS=Homo sapiens OX=9606 GN=SLC35F2 PE=1 SV=1	0	2148600	2428300	1851200	0	0	0	2	2	2	1	2	2	2	1	1	1	1	2	1	1	1	1	1	1	2	1	1	1	1	1	1	2	1	1	13.6	13.6	13.6	41.211	374	374	0	12.695	By MS/MS	By MS/MS	By MS/MS	By MS/MS	By MS/MS	By matching	By matching	7.5	7.5	7.5	7.5	13.6	7.5	7.5	47734000	4756600	7214400	8041800	4589900	12408000	5094700	5628200	1	1	2	1	2	0	0	7				1469	10816;14874	True;True	11357;11358;15698	89335;89336;89337;89338;89339;89340;89341;89342;89343;89344;122779	65837;65838;65839;65840;65841;65842;89804	65841;89804	891	1	-1
Q8IY81	Q8IY81	pre-rRNA processing protein FTSJ3	FTSJ3	sp|Q8IY81|SPB1_HUMAN pre-rRNA 2-O-ribose RNA methyltransferase FTSJ3 OS=Homo sapiens OX=9606 GN=FTSJ3 PE=1 SV=2	3419400	2898200	0	0	0	0	0	4	4	4	1	4	4	4	3	3	2	4	2	1	0	3	3	2	4	2	1	0	3	3	2	4	2	1	0	9.6	9.6	9.6	96.557	847	847	0	17.13	By MS/MS	By MS/MS	By MS/MS	By MS/MS	By MS/MS	By MS/MS		7	7	4.8	9.6	4.8	2.2	0	59622000	7311100	14493000	10892000	10148000	14334000	2444000	0	1	2	1	2	1	0	0	7				1470	1272;6347;10373;13626	True;True;True;True	1350;6666;10876;14389	10567;10568;10569;52173;52174;52175;52176;52177;52178;85568;85569;85570;112482;112483;112484	7760;38446;63108;63109;63110;82237;82238	7760;38446;63108;82237			-1
Q8IYA2	Q8IYA2	Putative coiled-coil domain-containing protein 144C	CCDC144CP	sp|Q8IYA2|C144C_HUMAN Putative coiled-coil domain-containing protein 144C OS=Homo sapiens OX=9606 GN=CCDC144CP PE=5 SV=3	0	15575000	18443000	20937000	0	0	20286000	1	1	1	1	1	1	1	1	1	1	1	1	1	1	1	1	1	1	1	1	1	1	1	1	1	1	1	1	0.6	0.6	0.6	143.11	1237	1237	0	2.9907	By matching	By MS/MS	By MS/MS	By MS/MS	By MS/MS	By matching	By MS/MS	0.6	0.6	0.6	0.6	0.6	0.6	0.6	319730000	13531000	44246000	65795000	71550000	42014000	25796000	56797000	0	1	1	1	0	0	1	4				1471	3944	TRUE	4154	32343;32344;32345;32346;32347;32348;32349;32350;32351;32352;32353;32354;32355;32356	23533;23534;23535;23536	23536			-1
Q8IYI6	Q8IYI6	Exocyst complex component 8	EXOC8	sp|Q8IYI6|EXOC8_HUMAN Exocyst complex component 8 OS=Homo sapiens OX=9606 GN=EXOC8 PE=1 SV=2	8466700	9093100	8606300	7048600	8018100	7998000	7602100	6	6	6	1	6	6	6	3	4	4	5	4	4	3	3	4	4	5	4	4	3	3	4	4	5	4	4	3	12.6	12.6	12.6	81.798	725	725	0	23.971	By MS/MS	By MS/MS	By MS/MS	By MS/MS	By MS/MS	By MS/MS	By MS/MS	8.6	10.1	10.1	11	10.1	10.1	8.6	325590000	21313000	53885000	57998000	40581000	71376000	44096000	36338000	3	3	3	4	4	3	2	22				1472	1583;4396;6177;7712;13212;14576	True;True;True;True;True;True	1683;4635;6489;8108;13957;15390	13305;35931;35932;35933;35934;50826;50827;50828;50829;50830;50831;50832;64198;64199;64200;64201;64202;64203;64204;64205;109344;120618;120619;120620;120621;120622;120623;120624;120625;120626;120627;120628;120629	9901;26204;37420;37421;37422;37423;37424;37425;37426;47547;47548;47549;47550;47551;47552;80042;88316;88317;88318;88319;88320;88321;88322;88323;88324	9901;26204;37421;47551;80042;88322			-1
Q8IYS1	Q8IYS1	Peptidase M20 domain-containing protein 2	PM20D2	sp|Q8IYS1|P20D2_HUMAN Xaa-Arg dipeptidase OS=Homo sapiens OX=9606 GN=PM20D2 PE=1 SV=2	11848000	13891000	11573000	11501000	10002000	12127000	11593000	3	3	3	1	3	3	3	3	3	3	3	3	3	3	3	3	3	3	3	3	3	3	3	3	3	3	3	3	8.9	8.9	8.9	47.776	436	436	0	21.744	By MS/MS	By MS/MS	By MS/MS	By MS/MS	By MS/MS	By MS/MS	By MS/MS	8.9	8.9	8.9	8.9	8.9	8.9	8.9	383150000	21076000	71073000	67478000	56514000	64030000	53498000	49476000	3	3	2	3	2	3	3	19				1473	30;13532;17254	True;True;True	32;14291;18208	467;468;469;470;471;472;473;474;111732;111733;111734;111735;111736;111737;111738;111739;142726;142727;142728;142729;142730;142731;142732;142733;142734;142735;142736;142737	317;318;319;320;321;81636;81637;81638;81639;81640;81641;81642;104833;104834;104835;104836;104837;104838;104839	317;81641;104834			-1
Q8IYT4	Q8IYT4	Katanin p60 ATPase-containing subunit A-like 2	KATNAL2	sp|Q8IYT4|KATL2_HUMAN Katanin p60 ATPase-containing subunit A-like 2 OS=Homo sapiens OX=9606 GN=KATNAL2 PE=1 SV=3	0	0	0	0	0	0	0	1	1	1	1	1	1	1	1	1	1	1	1	1	1	1	1	1	1	1	1	1	1	1	1	1	1	1	1	2.2	2.2	2.2	61.252	538	538	0	3.012	By MS/MS	By MS/MS	By MS/MS	By MS/MS	By MS/MS	By MS/MS	By MS/MS	2.2	2.2	2.2	2.2	2.2	2.2	2.2	11420000000	398560000	2079200000	1601700000	1369800000	2567600000	1440300000	1963300000	2	2	2	2	2	2	2	14				1474	5984	TRUE	6289	49391;49392;49393;49394;49395;49396;49397	36348;36349;36350;36351;36352;36353;36354;36355;36356;36357;36358;36359;36360;36361	36351			-1
Q8IZL8	Q8IZL8	Proline-, glutamic acid- and leucine-rich protein 1	PELP1	sp|Q8IZL8|PELP1_HUMAN Proline-, glutamic acid- and leucine-rich protein 1 OS=Homo sapiens OX=9606 GN=PELP1 PE=1 SV=2	3523800	0	2130700	3225900	3780300	0	0	7	7	7	1	7	7	7	4	2	3	4	3	0	1	4	2	3	4	3	0	1	4	2	3	4	3	0	1	11.7	11.7	11.7	119.7	1130	1130	0	26.007	By MS/MS	By matching	By MS/MS	By MS/MS	By MS/MS		By matching	5.3	4	5.8	8.2	4.5	0	1.9	67541000	5713100	12670000	8747700	19838000	17618000	0	2953400	2	0	1	2	3	0	0	8				1475	40;5452;8187;9529;9586;16886;17532	True;True;True;True;True;True;True	42;5736;8604;9995;10053;17825;18503	538;539;540;44989;44990;44991;44992;44993;67770;67771;79110;79111;79112;79113;79510;139487;145159	363;33140;33141;50115;58327;58605;102596;106809	363;33141;50115;58327;58605;102596;106809			-1
Q8N1B3	Q8N1B3	Cyclin-related protein FAM58A	FAM58A	sp|Q8N1B3|CCNQ_HUMAN Cyclin-Q OS=Homo sapiens OX=9606 GN=CCNQ PE=1 SV=2	0	0	0	0	0	0	0	3	3	3	1	3	3	3	2	0	1	2	1	1	1	2	0	1	2	1	1	1	2	0	1	2	1	1	1	13.3	13.3	13.3	28.368	248	248	0	5.45	By MS/MS		By MS/MS	By MS/MS	By matching	By MS/MS	By matching	10.1	0	4.4	7.7	3.2	5.6	3.2	74259000	14728000	0	6926300	15037000	4112100	27944000	5511300	1	0	1	2	0	1	0	5				1476	2346;6109;17673	True;True;True	2481;6421;18653	19480;19481;19482;50289;50290;50291;146347;146348	14293;36989;36990;107673;107674	14293;36989;107673			-1
Q8N1B4	Q8N1B4	Vacuolar protein sorting-associated protein 52 homolog	VPS52	sp|Q8N1B4|VPS52_HUMAN Vacuolar protein sorting-associated protein 52 homolog OS=Homo sapiens OX=9606 GN=VPS52 PE=1 SV=1	25976000	11016000	12717000	7122000	12177000	11759000	10527000	4	4	4	1	4	4	4	4	3	3	4	3	3	3	4	3	3	4	3	3	3	4	3	3	4	3	3	3	8.7	8.7	8.7	82.22	723	723	0	21.325	By MS/MS	By MS/MS	By MS/MS	By MS/MS	By MS/MS	By matching	By MS/MS	8.7	7.1	5	8.7	5	5	7.1	171450000	80068000	12337000	21970000	10828000	20727000	11409000	14114000	2	2	2	2	2	0	1	11				1477	4567;9081;13247;14627	True;True;True;True	4811;9524;13993;15442	37257;37258;37259;37260;37261;37262;75283;75284;75285;75286;109653;109654;109655;109656;109657;109658;120991;120992;120993;120994;120995;120996;120997	27251;55411;55412;55413;55414;80319;80320;80321;88590;88591;88592	27251;55413;80321;88591			-1
Q8N1F7	Q8N1F7	Nuclear pore complex protein Nup93	NUP93	sp|Q8N1F7|NUP93_HUMAN Nuclear pore complex protein Nup93 OS=Homo sapiens OX=9606 GN=NUP93 PE=1 SV=2	78401000	89706000	82935000	84296000	86960000	84244000	88978000	42	42	42	1	42	42	42	41	41	40	39	40	39	39	41	41	40	39	40	39	39	41	41	40	39	40	39	39	60.4	60.4	60.4	93.487	819	819	0	308.24	By MS/MS	By MS/MS	By MS/MS	By MS/MS	By MS/MS	By MS/MS	By MS/MS	57.3	58	56.7	55.6	58	58.4	53.4	12956000000	856960000	1964500000	2138300000	1750700000	2920800000	1397800000	1927200000	35	40	34	32	37	38	35	251				1478	444;1187;1354;1607;1707;1708;1740;1933;2119;2701;2943;2973;3283;3579;4401;5342;5355;5936;7472;8174;8890;8891;9646;9831;10264;10408;10553;10807;11420;11659;12048;12472;12796;12990;14023;14564;14573;15003;15077;15326;15864;16561	True;True;True;True;True;True;True;True;True;True;True;True;True;True;True;True;True;True;True;True;True;True;True;True;True;True;True;True;True;True;True;True;True;True;True;True;True;True;True;True;True;True	466;1263;1436;1710;1814;1815;1848;2048;2242;2857;3108;3141;3468;3778;4640;5619;5632;6240;7846;8590;9329;9330;10116;10315;10764;10912;11061;11345;11346;12075;12328;12739;13184;13521;13729;14812;15377;15386;15387;15835;15912;16172;16747;17478	3834;3835;3836;3837;3838;3839;3840;9949;9950;9951;9952;9953;9954;9955;11203;11204;11205;11206;11207;11208;11209;13521;13522;13523;13524;13525;13526;13527;14469;14470;14471;14472;14473;14474;14475;14476;14477;14478;14479;14480;14481;14482;14694;14695;14696;14697;14698;14699;14700;14701;14702;14703;16194;16195;16196;16197;16198;16199;16200;17598;17599;17600;17601;17602;17603;17604;17605;22460;22461;22462;22463;22464;22465;22466;24225;24226;24227;24228;24229;24230;24231;24451;24452;24453;24454;27193;27194;27195;27196;27197;27198;29529;29530;29531;29532;29533;29534;29535;35956;35957;35958;35959;35960;35961;35962;44089;44090;44091;44092;44093;44094;44095;44096;44097;44098;44099;44100;44101;44102;44181;44182;44183;44184;44185;44186;49061;49062;49063;49064;49065;49066;49067;49068;49069;49070;49071;62236;62237;62238;62239;62240;62241;62242;62243;62244;62245;62246;62247;67663;67664;67665;67666;67667;67668;73828;73829;73830;73831;73832;73833;73834;73835;73836;73837;73838;73839;80005;80006;80007;80008;80009;80010;80011;80012;80013;80014;80015;80016;80017;80018;80019;81470;81471;81472;81473;81474;81475;81476;84785;84786;84787;84788;84789;84790;84791;85851;85852;85853;85854;85855;85856;85857;87089;87090;87091;87092;87093;87094;87095;89271;89272;89273;89274;89275;89276;89277;89278;89279;94677;94678;94679;94680;94681;94682;94683;96712;96713;96714;96715;96716;96717;96718;96719;96720;100501;100502;100503;100504;100505;103835;103836;103837;103838;103839;103840;103841;106083;106084;106085;106086;106087;106088;106089;106090;107623;107624;107625;107626;107627;107628;107629;107630;107631;107632;107633;107634;107635;107636;116176;116177;116178;116179;116180;116181;116182;120538;120539;120540;120541;120542;120585;120586;120587;120588;120589;120590;120591;120592;120593;120594;120595;120596;120597;120598;123764;123765;123766;123767;123768;123769;123770;124284;124285;124286;124287;124288;124289;124290;126367;126368;126369;126370;126371;126372;126373;130900;130901;130902;130903;130904;130905;130906;136416;136417;136418;136419;136420;136421;136422;136423;136424;136425;136426;136427;136428;136429;136430;136431;136432	2801;2802;7299;7300;7301;7302;7303;7304;8268;8269;8270;8271;8272;8273;8274;10062;10063;10064;10065;10066;10067;10068;10750;10751;10752;10753;10754;10755;10756;10757;10758;10759;10760;10761;10762;10919;10920;10921;10922;10923;10924;10925;11966;11967;11968;12953;12954;16432;16433;16434;16435;16436;16437;16438;17641;17642;17643;17644;17645;17646;17647;17794;17795;17796;17797;19850;19851;19852;19853;19854;21528;21529;21530;21531;26215;26216;26217;26218;26219;26220;32371;32372;32373;32374;32375;32376;32377;32378;32379;32380;32426;32427;36133;36134;36135;36136;36137;36138;36139;36140;36141;36142;36143;46204;46205;46206;46207;46208;46209;46210;46211;46212;46213;46214;46215;46216;46217;46218;46219;50039;54395;54396;54397;54398;58992;58993;58994;58995;58996;58997;58998;58999;59000;59001;59002;59003;60018;60019;60020;60021;60022;60023;60024;62487;62488;62489;62490;62491;63291;63292;63293;63294;63295;63296;63297;64252;64253;64254;64255;64256;64257;65786;65787;65788;65789;65790;65791;65792;65793;65794;69521;69522;69523;69524;69525;69526;71021;71022;71023;71024;71025;71026;71027;71028;73971;73972;73973;73974;73975;76305;76306;76307;76308;76309;76310;76311;77792;77793;77794;77795;77796;77797;78854;78855;78856;78857;78858;78859;78860;78861;78862;78863;85060;85061;85062;85063;85064;85065;88265;88266;88267;88268;88269;88301;88302;88303;88304;88305;88306;88307;88308;88309;90561;90562;90926;90927;90928;90929;90930;90931;90932;92641;92642;92643;92644;92645;92646;92647;92648;92649;96157;96158;96159;96160;96161;96162;96163;100299;100300;100301;100302;100303	2801;7300;8269;10064;10750;10757;10919;11966;12953;16432;17641;17795;19854;21530;26216;32371;32426;36135;46207;50039;54395;54398;59003;60019;62491;63291;64257;65790;69523;71021;73974;76305;77797;78862;85063;88269;88307;90562;90929;92649;96158;100299	892;893	1;183	-1
Q8N1G4	Q8N1G4	Leucine-rich repeat-containing protein 47	LRRC47	sp|Q8N1G4|LRC47_HUMAN Leucine-rich repeat-containing protein 47 OS=Homo sapiens OX=9606 GN=LRRC47 PE=1 SV=1	0	0	0	0	0	0	0	1	1	1	1	1	1	1	0	1	1	1	0	0	0	0	1	1	1	0	0	0	0	1	1	1	0	0	0	2.1	2.1	2.1	63.472	583	583	0	2.2139		By matching	By matching	By MS/MS				0	2.1	2.1	2.1	0	0	0	8174200	0	2011200	2597900	3565100	0	0	0	0	0	0	1	0	0	0	1				1479	4014	TRUE	4231	32962;32963;32964	24054	24054			-1
Q8N1S5	Q8N1S5	Zinc transporter ZIP11	SLC39A11	sp|Q8N1S5|S39AB_HUMAN Zinc transporter ZIP11 OS=Homo sapiens OX=9606 GN=SLC39A11 PE=2 SV=3	0	0	0	0	0	0	0	1	1	1	1	1	1	1	1	1	1	1	1	1	0	1	1	1	1	1	1	0	1	1	1	1	1	1	0	5	5	5	35.396	342	342	0	2.9387	By matching	By MS/MS	By MS/MS	By matching	By MS/MS	By MS/MS		5	5	5	5	5	5	0	25700000	2198700	7155600	3219500	1971200	7990300	3164700	0	0	1	1	0	1	1	0	4				1480	38	TRUE	40	525;526;527;528;529;530	354;355;356;357	356			-1
Q8N201	Q8N201	Integrator complex subunit 1	INTS1	sp|Q8N201|INT1_HUMAN Integrator complex subunit 1 OS=Homo sapiens OX=9606 GN=INTS1 PE=1 SV=2	4604500	5038400	4011400	3479700	4202800	3041800	3494800	10	10	10	1	10	10	10	7	8	8	9	7	10	8	7	8	8	9	7	10	8	7	8	8	9	7	10	8	6.8	6.8	6.8	244.29	2190	2190	0	17.027	By MS/MS	By MS/MS	By MS/MS	By MS/MS	By MS/MS	By MS/MS	By MS/MS	4.9	5.2	4.7	5.7	4.5	6.8	4.9	279530000	22058000	58837000	41244000	38041000	55300000	31476000	32575000	3	2	4	2	5	1	3	20				1481	41;10016;12548;13198;13865;14458;14911;16588;16675;17230	True;True;True;True;True;True;True;True;True;True	43;10511;13264;13942;14644;15267;15737;17505;17596;18182	541;542;543;544;545;546;83118;83119;83120;83121;83122;83123;104357;104358;104359;104360;104361;104362;104363;109237;109238;109239;114605;114606;114607;114608;114609;114610;114611;114612;119728;119729;119730;119731;119732;119733;119734;123078;123079;123080;123081;123082;136623;136624;136625;136626;137317;137318;137319;137320;137321;142565;142566;142567;142568;142569;142570;142571	364;365;366;61338;61339;61340;76658;79978;83829;83830;83831;83832;83833;83834;87661;87662;90032;100440;101003;104738;104739;104740	366;61340;76658;79978;83830;87662;90032;100440;101003;104740			-1
Q8N357	Q8N357	Solute carrier family 35 member F6	SLC35F6	sp|Q8N357|S35F6_HUMAN Solute carrier family 35 member F6 OS=Homo sapiens OX=9606 GN=SLC35F6 PE=1 SV=1	2036500	4583300	3788800	0	3856900	3143900	5806400	2	2	2	1	2	2	2	2	2	2	1	2	2	2	2	2	2	1	2	2	2	2	2	2	1	2	2	2	7	7	7	40.214	371	371	0	5.9213	By MS/MS	By MS/MS	By MS/MS	By MS/MS	By MS/MS	By MS/MS	By MS/MS	7	7	7	3.2	7	7	7	95891000	4939100	17920000	16472000	4421800	22113000	9493100	20532000	0	2	2	1	2	2	2	11				1482	6228;17328	True;True	6544;18288	51273;51274;51275;51276;51277;51278;51279;143441;143442;143443;143444;143445;143446	37797;37798;37799;37800;37801;37802;105419;105420;105421;105422;105423	37802;105420			-1
Q8N3U4;Q8WVM7	Q8N3U4	Cohesin subunit SA-2	STAG2	sp|Q8N3U4|STAG2_HUMAN Cohesin subunit SA-2 OS=Homo sapiens OX=9606 GN=STAG2 PE=1 SV=3	14286000	5689200	3440200	3775000	5951200	4918600	3707300	6;1	6;1	6;1	2	6	6	6	3	6	6	4	6	4	5	3	6	6	4	6	4	5	3	6	6	4	6	4	5	7.7	7.7	7.7	141.32	1231	1231;1258	0	11.259	By MS/MS	By MS/MS	By MS/MS	By MS/MS	By MS/MS	By MS/MS	By MS/MS	4	7.7	7.7	4.8	7.7	4.8	5.6	235370000	16663000	49025000	35466000	20185000	66801000	17925000	29306000	1	2	1	3	4	1	2	14				1483	4245;6464;7910;9434;14484;18148	True;True;True;True;True;True	4478;6791;8318;9896;15293;19155	34854;34855;34856;53129;53130;53131;53132;53133;53134;53135;65804;65805;65806;65807;65808;65809;65810;78303;78304;78305;78306;78307;78308;78309;119907;119908;119909;119910;119911;150268;150269;150270;150271;150272	25469;39103;39104;48732;48733;57720;57721;57722;57723;57724;87788;110498;110499;110500	25469;39104;48733;57720;87788;110498			-1;-1
Q8N3X1	Q8N3X1	Formin-binding protein 4	FNBP4	sp|Q8N3X1|FNBP4_HUMAN Formin-binding protein 4 OS=Homo sapiens OX=9606 GN=FNBP4 PE=1 SV=3	0	0	0	0	0	0	0	3	3	3	1	3	3	3	1	2	1	2	1	0	0	1	2	1	2	1	0	0	1	2	1	2	1	0	0	3.3	3.3	3.3	110.26	1017	1017	0.00051177	1.8673	By MS/MS	By MS/MS	By MS/MS	By MS/MS	By matching			1.1	1.9	1.1	2.3	1.1	0	0	17223000	884700	5405900	4364300	2065000	4503600	0	0	0	2	0	1	0	0	0	3				1484	805;1396;4851	True;True;True	848;1479;5108	6927;11556;11557;11558;11559;39561;39562	5060;8568;29007	5060;8568;29007			-1
Q8N490	Q8N490	Probable hydrolase PNKD	PNKD	sp|Q8N490|PNKD_HUMAN Probable hydrolase PNKD OS=Homo sapiens OX=9606 GN=PNKD PE=1 SV=2	0	0	0	0	0	0	0	1	1	1	1	1	1	1	1	1	1	1	1	1	0	1	1	1	1	1	1	0	1	1	1	1	1	1	0	3.9	3.9	3.9	42.875	385	385	0	5.254	By MS/MS	By MS/MS	By MS/MS	By MS/MS	By MS/MS	By MS/MS		3.9	3.9	3.9	3.9	3.9	3.9	0	118670000	11068000	13281000	19954000	13586000	42580000	18199000	0	1	1	1	1	1	1	0	6				1485	3541	TRUE	3740	29262;29263;29264;29265;29266;29267	21351;21352;21353;21354;21355;21356	21354			-1
Q8N4C8	Q8N4C8	Misshapen-like kinase 1	MINK1	sp|Q8N4C8|MINK1_HUMAN Misshapen-like kinase 1 OS=Homo sapiens OX=9606 GN=MINK1 PE=1 SV=2	7584600	12086000	10895000	9051600	9987300	10886000	9301500	23	9	9	1	23	9	9	20	20	21	17	21	18	18	8	8	9	6	8	6	8	8	8	9	6	8	6	8	23	10.1	10.1	149.82	1332	1332	0	60.436	By MS/MS	By MS/MS	By MS/MS	By MS/MS	By MS/MS	By MS/MS	By MS/MS	19.5	19.5	20.3	18.5	20	17.9	18	560110000	34259000	121310000	90894000	49666000	137790000	50676000	75510000	6	6	6	5	4	5	4	36				1486	828;2755;4974;5104;6202;6331;6374;7471;10480;11472;11542;11922;13104;13105;14238;14359;14508;14736;15141;15686;16250;16746;17325	False;False;True;False;False;False;True;False;False;False;True;False;True;True;True;True;True;False;False;True;False;False;False	871;2915;5235;5368;6517;6649;6695;7845;10988;12132;12204;12609;13846;13847;15030;15165;15319;15555;15976;16558;17147;17674;18285	7097;7098;7099;7100;7101;7102;7103;22897;22898;22899;22900;22901;22902;22903;22904;22905;22906;22907;22908;22909;22910;22911;22912;22913;22914;40836;40837;40838;40839;40840;40841;41910;51059;51060;51061;51062;51063;51064;51065;51066;51067;51068;51069;51070;51071;51072;51991;51992;51993;51994;51995;51996;51997;52399;52400;52401;52402;52403;52404;52405;52406;62222;62223;62224;62225;62226;62227;62228;62229;62230;62231;62232;62233;62234;62235;86478;86479;86480;86481;86482;86483;86484;86485;86486;86487;95134;95135;95136;95137;95138;95139;95140;95141;95142;95143;95144;95759;95760;95761;95762;95763;95764;95765;98925;108446;108447;108448;108449;108450;108451;108452;108453;108454;108455;108456;118002;118003;118004;118005;118006;118007;118008;119014;120093;120094;120095;120096;120097;120098;120099;121782;121783;121784;121785;121786;121787;121788;121789;121790;121791;121792;121793;124762;124763;124764;124765;124766;124767;124768;124769;124770;124771;124772;124773;124774;129466;129467;129468;129469;129470;129471;129472;129473;129474;129475;129476;129477;129478;133780;133781;133782;133783;133784;133785;133786;138332;138333;138334;138335;138336;138337;138338;143425;143426;143427;143428;143429	5163;5164;5165;5166;5167;5168;5169;16761;16762;16763;16764;16765;16766;16767;16768;16769;16770;16771;16772;16773;16774;16775;16776;16777;16778;16779;16780;16781;16782;29889;29890;29891;29892;29893;30665;37600;37601;37602;37603;37604;37605;37606;37607;37608;37609;37610;37611;37612;37613;37614;37615;37616;38306;38307;38308;38309;38310;38311;38599;38600;46196;46197;46198;46199;46200;46201;46202;46203;63770;63771;63772;63773;63774;63775;69833;69834;69835;69836;69837;69838;70320;70321;70322;70323;70324;72631;79412;79413;79414;79415;79416;79417;79418;86400;86401;86402;86403;86404;86405;87109;87927;87928;87929;87930;87931;87932;89148;89149;89150;89151;89152;89153;91316;91317;91318;91319;91320;91321;95036;95037;95038;95039;98349;98350;98351;98352;98353;98354;98355;101772;101773;101774;101775;101776;101777;101778;105406;105407;105408;105409;105410	5167;16774;29890;30665;37614;38307;38600;46199;63774;69834;70322;72631;79414;79418;86405;87109;87929;89149;91318;95036;98352;101776;105410			-1
Q8N4N8	Q8N4N8	Kinesin-like protein KIF2B	KIF2B	sp|Q8N4N8|KIF2B_HUMAN Kinesin-like protein KIF2B OS=Homo sapiens OX=9606 GN=KIF2B PE=1 SV=3	0	0	0	0	0	0	0	2	2	2	1	2	2	2	1	0	1	1	2	0	1	1	0	1	1	2	0	1	1	0	1	1	2	0	1	2.5	2.5	2.5	76.253	673	673	0.0029703	1.4989	By MS/MS		By MS/MS	By matching	By MS/MS		By MS/MS	1.3	0	1.3	1.3	2.5	0	1.3	169270000	11226000	0	5959600	4885000	109860000	0	37332000	1	0	0	0	1	0	0	2				1487	12844;14251	True;True	13569;15044	106446;106447;106448;106449;106450;118107	78018;86479	78018;86479			-1
Q8N4Q0	Q8N4Q0	Zinc-binding alcohol dehydrogenase domain-containing protein 2	ZADH2	sp|Q8N4Q0|PTGR3_HUMAN Prostaglandin reductase 3 OS=Homo sapiens OX=9606 GN=PTGR3 PE=1 SV=1	3392800	0	2939400	3034000	0	3384500	3675800	3	3	3	1	3	3	3	2	1	2	3	1	3	2	2	1	2	3	1	3	2	2	1	2	3	1	3	2	10.3	10.3	10.3	40.14	377	377	0	10.806	By MS/MS	By matching	By matching	By MS/MS	By matching	By MS/MS	By MS/MS	6.4	4	6.4	10.3	2.4	10.3	6.4	73082000	6708000	5480300	10082000	12929000	11710000	9055700	17117000	2	0	0	1	0	1	1	5				1488	2053;5324;5364	True;True;True	2173;5601;5642	17132;17133;17134;17135;17136;17137;43960;43961;43962;43963;43964;43965;43966;44238;44239	12665;32286;32287;32459;32460	12665;32286;32460			-1
Q8N5A5	Q8N5A5	Zinc finger CCCH-type with G patch domain-containing protein	ZGPAT	sp|Q8N5A5|ZGPAT_HUMAN Zinc finger CCCH-type with G patch domain-containing protein OS=Homo sapiens OX=9606 GN=ZGPAT PE=1 SV=3	0	0	0	0	0	0	0	1	1	1	1	1	1	1	1	1	0	0	1	0	0	1	1	0	0	1	0	0	1	1	0	0	1	0	0	3.4	3.4	3.4	57.358	531	531	0.003428	1.3557	By matching	By MS/MS			By MS/MS			3.4	3.4	0	0	3.4	0	0	9887500	1311000	2895900	0	0	5680700	0	0	0	0	0	0	0	0	0	0				1489	10064	TRUE	10559	83418;83419;83420	61503;61504	61503			-1
Q8N5N7	Q8N5N7	39S ribosomal protein L50, mitochondrial	MRPL50	sp|Q8N5N7|RM50_HUMAN 39S ribosomal protein L50, mitochondrial OS=Homo sapiens OX=9606 GN=MRPL50 PE=1 SV=2	4425900	6637000	7010000	8840400	5572200	0	6015300	3	3	3	1	3	3	3	3	2	3	2	2	1	2	3	2	3	2	2	1	2	3	2	3	2	2	1	2	27.8	27.8	27.8	18.325	158	158	0	38.958	By MS/MS	By MS/MS	By MS/MS	By MS/MS	By MS/MS	By MS/MS	By MS/MS	27.8	15.2	27.8	15.2	15.2	7	15.2	187950000	14765000	35582000	41110000	33557000	29302000	9518000	24119000	2	0	4	3	3	1	2	15				1490	1652;3871;4572	True;True;True	1757;4079;4816	14035;14036;14037;14038;14039;14040;14041;31814;31815;31816;31817;31818;31819;31820;31821;31822;31823;31824;31825;37283;37284	10485;10486;10487;10488;10489;10490;23159;23160;23161;23162;23163;23164;23165;27267;27268	10486;23161;27267			-1
Q8N5S9	Q8N5S9	Calcium/calmodulin-dependent protein kinase kinase 1	CAMKK1	sp|Q8N5S9|KKCC1_HUMAN Calcium/calmodulin-dependent protein kinase kinase 1 OS=Homo sapiens OX=9606 GN=CAMKK1 PE=1 SV=2	0	0	0	0	0	0	0	3	3	3	1	3	3	3	2	3	2	2	1	2	2	2	3	2	2	1	2	2	2	3	2	2	1	2	2	11.5	11.5	11.5	55.735	505	505	0	2.0527	By matching	By MS/MS	By MS/MS	By MS/MS	By MS/MS	By MS/MS	By MS/MS	3.2	11.5	10.1	3.2	1.8	3.2	3.2	85707000	3780700	21233000	15555000	11880000	11529000	9274100	12455000	0	1	1	1	0	1	1	5				1491	6900;12897;17311	True;True;True	7250;13623;18271	57576;57577;106816;106817;106818;106819;106820;143289;143290;143291;143292;143293;143294;143295	42619;42620;78276;78277;78278;105312;105313	42620;78276;105312			-1
Q8N6L1	Q8N6L1	Keratinocyte-associated protein 2	KRTCAP2	sp|Q8N6L1|KTAP2_HUMAN Keratinocyte-associated protein 2 OS=Homo sapiens OX=9606 GN=KRTCAP2 PE=1 SV=2	0	0	0	0	0	0	0	1	1	1	1	1	1	1	1	1	1	1	1	1	1	1	1	1	1	1	1	1	1	1	1	1	1	1	1	12.5	12.5	12.5	14.678	136	136	0	11.456	By matching	By MS/MS	By matching	By matching	By MS/MS	By matching	By MS/MS	12.5	12.5	12.5	12.5	12.5	12.5	12.5	100130000	12819000	22261000	10629000	5520300	21978000	11660000	15260000	0	1	0	0	1	0	1	3				1492	7874	TRUE	8281	65485;65486;65487;65488;65489;65490;65491	48472;48473;48474	48473			-1
Q8N7H5	Q8N7H5	RNA polymerase II-associated factor 1 homolog	PAF1	sp|Q8N7H5|PAF1_HUMAN RNA polymerase II-associated factor 1 homolog OS=Homo sapiens OX=9606 GN=PAF1 PE=1 SV=2	1842100	2440000	0	2786400	4032000	2563900	0	5	5	5	1	5	5	5	4	4	3	4	4	3	3	4	4	3	4	4	3	3	4	4	3	4	4	3	3	11.3	11.3	11.3	59.975	531	531	0	7.0001	By matching	By MS/MS	By MS/MS	By MS/MS	By MS/MS	By MS/MS	By MS/MS	8.9	8.9	6.4	8.9	9.4	7	6.8	96379000	3925300	18078000	13071000	16271000	29917000	8667300	6449600	0	0	1	2	3	0	2	8				1493	1134;3641;4997;9439;17128	True;True;True;True;True	1209;3841;5258;9901;18077	9575;9576;9577;9578;9579;9580;9581;29981;29982;29983;29984;40983;40984;40985;40986;78352;78353;78354;78355;141768;141769;141770;141771;141772;141773	7029;21823;21824;29983;57757;57758;57759;57760;104180;104181;104182	7029;21823;29983;57758;104182			-1
Q8N7R7	Q8N7R7	Cyclin-Y-like protein 1	CCNYL1	sp|Q8N7R7|CCYL1_HUMAN Cyclin-Y-like protein 1 OS=Homo sapiens OX=9606 GN=CCNYL1 PE=1 SV=2	3675300	4484700	0	6243600	3152900	0	4021800	4	4	4	1	4	4	4	3	3	2	3	3	2	3	3	3	2	3	3	2	3	3	3	2	3	3	2	3	12.8	12.8	12.8	40.705	359	359	0	5.8064	By MS/MS	By MS/MS	By MS/MS	By MS/MS	By MS/MS	By MS/MS	By MS/MS	10.6	10.6	7	10.6	10.6	5.8	10.6	241370000	8211500	22145000	132240000	22137000	26508000	10991000	19145000	1	1	2	2	0	0	1	7				1494	1216;2411;14061;14086	True;True;True;True	1294;2549;14850;14875	10179;10180;10181;10182;10183;10184;20016;20017;20018;20019;20020;20021;116579;116580;116581;116582;116583;116584;116841	7468;7469;14677;14678;85325;85326;85327;85328;85492	7469;14677;85325;85492			-1
Q8N8A6	Q8N8A6	ATP-dependent RNA helicase DDX51	DDX51	sp|Q8N8A6|DDX51_HUMAN ATP-dependent RNA helicase DDX51 OS=Homo sapiens OX=9606 GN=DDX51 PE=1 SV=3	0	0	0	0	0	0	0	1	1	1	1	1	1	1	1	1	0	1	1	1	0	1	1	0	1	1	1	0	1	1	0	1	1	1	0	2.4	2.4	2.4	72.456	666	666	0.0024839	1.5628	By MS/MS	By matching		By matching	By MS/MS	By MS/MS		2.4	2.4	0	2.4	2.4	2.4	0	9549200	1382200	2894100	0	1747500	2648100	877330	0	1	0	0	0	1	1	0	3				1495	4220	TRUE	4450	34624;34625;34626;34627;34628	25255;25256;25257	25256			-1
Q8N983	Q8N983	39S ribosomal protein L43, mitochondrial	MRPL43	sp|Q8N983|RM43_HUMAN 39S ribosomal protein L43, mitochondrial OS=Homo sapiens OX=9606 GN=MRPL43 PE=1 SV=1	0	0	0	0	0	0	0	1	1	1	1	1	1	1	1	1	1	1	1	1	1	1	1	1	1	1	1	1	1	1	1	1	1	1	1	5.1	5.1	5.1	23.431	215	215	0	6.4213	By MS/MS	By matching	By MS/MS	By matching	By MS/MS	By matching	By matching	5.1	5.1	5.1	5.1	5.1	5.1	5.1	140460000	5545200	28139000	23282000	14535000	33564000	14159000	21234000	1	0	1	0	1	0	0	3				1496	8434	TRUE	8855	69840;69841;69842;69843;69844;69845;69846	51507;51508;51509	51507			-1
Q8N9N2	Q8N9N2	Activating signal cointegrator 1 complex subunit 1	ASCC1	sp|Q8N9N2|ASCC1_HUMAN Activating signal cointegrator 1 complex subunit 1 OS=Homo sapiens OX=9606 GN=ASCC1 PE=1 SV=1	2855400	0	2427300	0	3754200	0	0	2	2	2	1	2	2	2	2	1	2	1	2	1	1	2	1	2	1	2	1	1	2	1	2	1	2	1	1	4.8	4.8	4.8	45.509	400	400	0	2.4301	By matching	By MS/MS	By MS/MS	By MS/MS	By MS/MS	By matching	By MS/MS	4.8	2.5	4.8	2.5	4.8	2.5	2.5	52482000	4412400	6133600	8415600	5617800	17971000	4837400	5094400	0	1	1	1	2	0	1	6				1497	7047;10875	True;True	7407;11427	58799;58800;58801;89741;89742;89743;89744;89745;89746;89747	43514;66103;66104;66105;66106;66107	43514;66103			-1
Q8N9T8	Q8N9T8	Protein KRI1 homolog	KRI1	sp|Q8N9T8|KRI1_HUMAN Protein KRI1 homolog OS=Homo sapiens OX=9606 GN=KRI1 PE=1 SV=3	0	0	0	0	0	0	0	2	2	2	1	2	2	2	1	1	2	1	2	0	0	1	1	2	1	2	0	0	1	1	2	1	2	0	0	3.6	3.6	3.6	82.597	703	703	0	2.2709	By matching	By MS/MS	By matching	By matching	By MS/MS			1.8	1.8	3.6	1.8	3.6	0	0	26458000	3146500	3788800	4709100	2058000	12755000	0	0	0	1	0	0	1	0	0	2				1498	1164;4734	True;True	1240;4986	9797;9798;38500;38501;38502;38503;38504	7171;28167	7171;28167			-1
Q8NB46	Q8NB46	Serine/threonine-protein phosphatase 6 regulatory ankyrin repeat subunit C	ANKRD52	sp|Q8NB46|ANR52_HUMAN Serine/threonine-protein phosphatase 6 regulatory ankyrin repeat subunit C OS=Homo sapiens OX=9606 GN=ANKRD52 PE=1 SV=3	0	0	0	0	0	0	0	3	2	2	1	3	2	2	1	2	1	1	3	2	1	1	1	1	1	2	1	1	1	1	1	1	2	1	1	3.3	2.3	2.3	115.08	1076	1076	0	3.2314	By matching	By MS/MS	By MS/MS	By MS/MS	By MS/MS	By MS/MS	By MS/MS	0.9	1.9	0.9	0.9	3.3	1.9	0.9	44648000	2337700	7450200	6771200	8056300	13179000	0	6853500	0	1	1	1	2	1	1	7				1499	4180;5562;11913	True;True;False	4408;5851;12600	34287;34288;34289;34290;34291;34292;34293;45883;98861;98862;98863	24955;24956;24957;24958;24959;24960;33772;72587;72588	24959;33772;72588			-1
Q8NB90	Q8NB90	Spermatogenesis-associated protein 5	SPATA5	sp|Q8NB90|SPAT5_HUMAN Ribosome biogenesis protein SPATA5 OS=Homo sapiens OX=9606 GN=SPATA5 PE=1 SV=3	0	1676300	1769700	0	0	1315800	0	3	2	2	1	3	2	2	3	3	3	3	2	3	2	2	2	2	2	1	2	1	2	2	2	2	1	2	1	4.1	2.8	2.8	97.903	893	893	0	5.3727	By matching	By MS/MS	By MS/MS	By matching	By matching	By MS/MS	By matching	4.1	4.1	4.1	4.1	2.6	4.1	2.9	33450000	2085800	6503100	8124300	6782300	3039900	4088900	2825400	0	1	1	0	0	1	0	3				1500	757;3695;6435	True;True;False	798;3895;6761	6531;6532;6533;6534;6535;6536;30359;30360;30361;30362;30363;30364;52845;52846;52847;52848;52849;52850;52851;52852;52853;52854;52855	4750;22077;22078;38884;38885;38886;38887;38888;38889;38890	4750;22077;38885			-1
Q8NBI6	Q8NBI6	Xyloside xylosyltransferase 1	XXYLT1	sp|Q8NBI6|XXLT1_HUMAN Xyloside xylosyltransferase 1 OS=Homo sapiens OX=9606 GN=XXYLT1 PE=1 SV=1	7346800	5406200	4928800	4588000	5725800	5889800	5815000	4	4	4	1	4	4	4	4	3	3	3	4	3	3	4	3	3	3	4	3	3	4	3	3	3	4	3	3	13.2	13.2	13.2	43.806	393	393	0	22.823	By MS/MS	By MS/MS	By MS/MS	By MS/MS	By MS/MS	By MS/MS	By MS/MS	13.2	11.5	11.5	8.4	13.2	11.5	8.4	165520000	13993000	24143000	26300000	18005000	43310000	18336000	21435000	2	1	1	1	2	2	2	11				1501	3955;4137;8080;9462	True;True;True;True	4167;4362;8493;9924	32494;32495;32496;32497;32498;33934;33935;33936;33937;66992;66993;66994;66995;66996;66997;66998;78492;78493;78494;78495;78496;78497;78498	23670;23671;24715;49591;49592;57845;57846;57847;57848;57849;57850	23670;24715;49591;57849			-1
Q8NBT2	Q8NBT2	Kinetochore protein Spc24	SPC24	sp|Q8NBT2|SPC24_HUMAN Kinetochore protein Spc24 OS=Homo sapiens OX=9606 GN=SPC24 PE=1 SV=3	10135000	3894100	4254400	3048600	4863500	5339200	3429600	4	4	4	1	4	4	4	2	4	4	4	3	3	4	2	4	4	4	3	3	4	2	4	4	4	3	3	4	33.5	33.5	33.5	22.443	197	197	0	22.023	By MS/MS	By MS/MS	By MS/MS	By MS/MS	By MS/MS	By MS/MS	By MS/MS	15.2	33.5	33.5	33.5	28.4	28.4	33.5	183960000	13278000	37233000	35105000	23484000	38570000	20422000	15870000	3	3	5	4	3	4	3	25				1502	2328;4337;7140;9476	True;True;True;True	2463;4573;7504;9938	19325;19326;19327;19328;19329;19330;19331;19332;19333;19334;19335;19336;19337;35490;35491;35492;35493;35494;35495;59537;59538;59539;59540;59541;59542;59543;78597;78598;78599;78600	14147;14148;14149;14150;14151;14152;14153;14154;14155;14156;14157;14158;14159;25907;25908;25909;25910;25911;25912;44096;44097;44098;44099;44100;44101;44102;57919	14152;25910;44096;57919			-1
Q8NBU5	Q8NBU5	ATPase family AAA domain-containing protein 1	ATAD1	sp|Q8NBU5|ATAD1_HUMAN Outer mitochondrial transmembrane helix translocase OS=Homo sapiens OX=9606 GN=ATAD1 PE=1 SV=1	0	0	0	0	0	0	0	1	1	1	1	1	1	1	1	1	1	0	0	1	1	1	1	1	0	0	1	1	1	1	1	0	0	1	1	3.9	3.9	3.9	40.744	361	361	0.0057692	1.1399	By MS/MS	By matching	By MS/MS			By MS/MS	By MS/MS	3.9	3.9	3.9	0	0	3.9	3.9	19387000	3454800	4936000	3117200	0	0	2849600	5029900	1	0	1	0	0	0	0	2				1503	1957	TRUE	2073	16387;16388;16389;16390;16391	12133;12134	12133			-1
Q8NC51	Q8NC51	Plasminogen activator inhibitor 1 RNA-binding protein	SERBP1	sp|Q8NC51|PAIRB_HUMAN Plasminogen activator inhibitor 1 RNA-binding protein OS=Homo sapiens OX=9606 GN=SERBP1 PE=1 SV=2	15939000	31238000	38817000	64519000	25259000	30709000	31824000	15	15	15	1	15	15	15	10	14	15	14	12	13	13	10	14	15	14	12	13	13	10	14	15	14	12	13	13	47.8	47.8	47.8	44.965	408	408	0	151.35	By MS/MS	By MS/MS	By MS/MS	By MS/MS	By MS/MS	By MS/MS	By MS/MS	29.7	39.7	47.8	45.6	31.4	45.3	39.7	2672500000	85356000	394930000	522700000	690390000	437700000	287910000	253550000	5	13	12	16	11	14	10	81				1504	3561;4139;4161;4816;5646;5815;8279;8308;11781;12155;12781;13370;13438;13520;14533	True;True;True;True;True;True;True;True;True;True;True;True;True;True;True	3760;4364;4388;5071;5938;6113;8696;8725;12464;12850;13506;14123;14193;14279;15345	29403;29404;29405;29406;29407;29408;29409;33944;33945;33946;33947;33948;33949;33950;34129;34130;34131;34132;34133;34134;34135;34136;39220;39221;39222;39223;39224;39225;39226;39227;39228;39229;39230;39231;39232;39233;39234;39235;39236;46514;46515;46516;46517;46518;46519;48033;48034;48035;48036;48037;48038;48039;48040;48041;68464;68465;68466;68467;68468;68469;68700;68701;68702;68703;68704;68705;68706;97780;97781;97782;97783;97784;97785;101230;101231;101232;101233;101234;101235;101236;101237;101238;101239;101240;105989;105990;105991;105992;110509;110510;110511;110512;110513;110997;110998;110999;111000;111001;111002;111003;111004;111005;111006;111007;111008;111009;111010;111644;111645;111646;111647;111648;111649;120335;120336;120337;120338	21454;21455;21456;24722;24723;24724;24725;24726;24727;24877;24878;24879;24880;24881;24882;28708;28709;28710;28711;28712;28713;28714;28715;28716;28717;28718;28719;28720;28721;28722;28723;28724;34249;34250;34251;34252;34253;34254;35367;35368;35369;35370;35371;50519;50520;50703;50704;50705;50706;50707;71756;74418;74419;74420;74421;74422;74423;74424;74425;77733;77734;77735;77736;80898;80899;81185;81186;81187;81188;81189;81190;81191;81192;81193;81194;81195;81588;81589;81590;81591;81592;88093;88094;88095	21455;24722;24882;28724;34250;35370;50519;50704;71756;74424;77735;80899;81190;81591;88095			-1
Q8NCA5	Q8NCA5	Protein FAM98A	FAM98A	sp|Q8NCA5|FA98A_HUMAN Protein FAM98A OS=Homo sapiens OX=9606 GN=FAM98A PE=1 SV=2	0	0	0	0	0	0	0	1	1	1	1	1	1	1	0	0	1	1	1	1	1	0	0	1	1	1	1	1	0	0	1	1	1	1	1	2.9	2.9	2.9	55.272	518	518	0	6.1263			By matching	By MS/MS	By matching	By matching	By MS/MS	0	0	2.9	2.9	2.9	2.9	2.9	42817000	0	0	3580300	5165200	16247000	7732700	10092000	0	0	0	1	0	0	0	1				1505	7055	TRUE	7415	58833;58834;58835;58836;58837	43541;43542	43541			-1
Q8NCJ5	Q8NCJ5	SPRY domain-containing protein 3	SPRYD3	sp|Q8NCJ5|SPRY3_HUMAN SPRY domain-containing protein 3 OS=Homo sapiens OX=9606 GN=SPRYD3 PE=1 SV=2	8730200	26388000	35874000	39097000	15657000	32127000	27236000	1	1	1	1	1	1	1	1	1	1	1	1	1	1	1	1	1	1	1	1	1	1	1	1	1	1	1	1	2.5	2.5	2.5	49.693	442	442	0.00050787	1.8037	By MS/MS	By MS/MS	By MS/MS	By MS/MS	By MS/MS	By MS/MS	By MS/MS	2.5	2.5	2.5	2.5	2.5	2.5	2.5	712360000	20227000	99885000	157290000	143790000	115270000	89078000	86815000	2	1	0	1	2	1	1	8				1506	14038	TRUE	14827	116397;116398;116399;116400;116401;116402;116403;116404;116405;116406;116407;116408;116409;116410	85191;85192;85193;85194;85195;85196;85197;85198;85199	85191			-1
Q8NCM8	Q8NCM8	Cytoplasmic dynein 2 heavy chain 1	DYNC2H1	sp|Q8NCM8|DYHC2_HUMAN Cytoplasmic dynein 2 heavy chain 1 OS=Homo sapiens OX=9606 GN=DYNC2H1 PE=1 SV=4	0	5514000	4067100	3978900	0	0	4420500	5	5	5	1	5	5	5	2	4	4	3	2	1	2	2	4	4	3	2	1	2	2	4	4	3	2	1	2	1.7	1.7	1.7	492.62	4307	4307	0	6.4979	By MS/MS	By MS/MS	By MS/MS	By MS/MS	By MS/MS	By MS/MS	By matching	0.6	1.4	1.4	0.9	0.6	0.3	0.6	91527000	711790	22220000	15639000	11478000	23104000	7080900	11292000	1	3	2	0	0	0	0	6				1507	6911;7573;8814;11877;16245	True;True;True;True;True	7261;7961;9251;12561;17142	57672;57673;57674;57675;63086;63087;63088;63089;63090;63091;63092;73279;98582;98583;98584;98585;133758;133759	42695;46789;46790;46791;53991;72362;98337;98338	42695;46790;53991;72362;98337			-1
Q8ND56	Q8ND56	Protein LSM14 homolog A	LSM14A	sp|Q8ND56|LS14A_HUMAN Protein LSM14 homolog A OS=Homo sapiens OX=9606 GN=LSM14A PE=1 SV=3	6929200	8771000	7908800	14958000	9097000	9916700	9865900	6	6	6	1	6	6	6	4	5	5	5	4	5	5	4	5	5	5	4	5	5	4	5	5	5	4	5	5	26.3	26.3	26.3	50.529	463	463	0	32.364	By MS/MS	By MS/MS	By MS/MS	By MS/MS	By MS/MS	By MS/MS	By MS/MS	8.9	18.1	17.1	17.1	8.9	17.1	17.1	453210000	18644000	66214000	64892000	90549000	93071000	57050000	62786000	3	2	3	3	3	3	1	18				1508	2159;2655;3573;12601;13465;13801	True;True;True;True;True;True	2288;2803;3772;13319;14222;14574	17935;17936;17937;17938;17939;17940;17941;22094;29473;29474;29475;29476;29477;29478;29479;29480;29481;29482;29483;29484;29485;104771;104772;104773;104774;111222;111223;111224;111225;111226;111227;111228;113917;113918;113919;113920;113921;113922;113923	13174;13175;13176;13177;13178;16168;21489;21490;76923;81340;81341;81342;81343;83393;83394;83395;83396;83397;83398	13174;16168;21489;76923;81341;83396			-1
Q8NDH2	Q8NDH2	Coiled-coil domain-containing protein 168	CCDC168	sp|Q8NDH2|CC168_HUMAN Leucine-rich repeat transmembrane protein CCDC168 OS=Homo sapiens OX=9606 GN=CCDC168 PE=2 SV=3	0	0	0	0	0	0	0	1	1	1	1	1	1	1	0	1	1	0	1	1	0	0	1	1	0	1	1	0	0	1	1	0	1	1	0	0.1	0.1	0.1	801.9	7081	7081	0.0075793	1.0233		By MS/MS	By MS/MS		By MS/MS	By MS/MS		0	0.1	0.1	0	0.1	0.1	0	48107000	0	13019000	11412000	0	15705000	7970400	0	0	0	1	0	0	0	0	1				1509	10569	TRUE	11077	87224;87225;87226;87227	64327	64327			-1
Q8NE71	Q8NE71	ATP-binding cassette sub-family F member 1	ABCF1	sp|Q8NE71|ABCF1_HUMAN ATP-binding cassette sub-family F member 1 OS=Homo sapiens OX=9606 GN=ABCF1 PE=1 SV=2	4538900	4129000	4130300	4589400	4301900	4813800	3336700	7	7	7	1	7	7	7	7	3	4	4	5	4	4	7	3	4	4	5	4	4	7	3	4	4	5	4	4	14.7	14.7	14.7	95.925	845	845	0	37.277	By MS/MS	By MS/MS	By MS/MS	By MS/MS	By MS/MS	By MS/MS	By MS/MS	14.7	7	8.5	8.3	12.1	10.5	8.3	169600000	16830000	19277000	26551000	29422000	42602000	16035000	18884000	3	2	4	4	4	4	5	26				1510	929;4221;7229;10065;10837;11812;12489	True;True;True;True;True;True;True	979;4451;7596;10560;11382;12496;13202	7824;7825;7826;34629;34630;34631;34632;34633;34634;34635;60176;60177;60178;83421;83422;83423;83424;83425;83426;83427;89480;98041;98042;98043;98044;98045;98046;98047;103965;103966;103967	5665;25258;25259;25260;25261;25262;25263;44575;44576;44577;61505;61506;61507;61508;61509;61510;61511;61512;65937;71915;71916;71917;71918;71919;76384;76385	5665;25261;44577;61507;65937;71917;76385			-1
Q8NE86	Q8NE86	Calcium uniporter protein, mitochondrial	MCU	sp|Q8NE86|MCU_HUMAN Calcium uniporter protein, mitochondrial OS=Homo sapiens OX=9606 GN=MCU PE=1 SV=1	8339400	12396000	5595800	0	8302700	8979200	10632000	4	4	4	1	4	4	4	4	3	2	1	3	3	3	4	3	2	1	3	3	3	4	3	2	1	3	3	3	12.8	12.8	12.8	39.866	351	351	0	54.812	By MS/MS	By MS/MS	By MS/MS	By MS/MS	By MS/MS	By MS/MS	By MS/MS	12.8	9.7	7.1	2.8	9.7	9.7	9.7	262220000	33609000	55326000	22544000	18697000	57749000	30700000	43593000	1	3	1	1	2	2	3	13				1511	1998;2588;12638;15984	True;True;True;True	2114;2732;13357;16870	16732;21535;21536;21537;21538;21539;21540;105021;105022;105023;105024;105025;131837;131838;131839;131840;131841;131842;131843	12396;15800;15801;15802;15803;77083;77084;96929;96930;96931;96932;96933;96934	12396;15803;77084;96934			-1
Q8NEB9	Q8NEB9	Phosphatidylinositol 3-kinase catalytic subunit type 3	PIK3C3	sp|Q8NEB9|PK3C3_HUMAN Phosphatidylinositol 3-kinase catalytic subunit type 3 OS=Homo sapiens OX=9606 GN=PIK3C3 PE=1 SV=1	36034000	36290000	34647000	36413000	41208000	36055000	43982000	28	28	28	1	28	28	28	28	27	27	27	26	26	28	28	27	27	27	26	26	28	28	27	27	27	26	26	28	43.7	43.7	43.7	101.55	887	887	0	250.92	By MS/MS	By MS/MS	By MS/MS	By MS/MS	By MS/MS	By MS/MS	By MS/MS	43.7	42.7	41.1	42.3	40.4	40.1	43.7	7004400000	392020000	1050500000	1088800000	943470000	1609800000	721940000	1198000000	20	26	27	27	23	22	27	172				1512	1571;1687;1928;2236;2946;3783;4143;4628;5876;6662;9999;11074;12211;12476;12566;12951;13558;13904;14170;15170;15690;16843;17273;17403;17456;17555;17644;18146	True;True;True;True;True;True;True;True;True;True;True;True;True;True;True;True;True;True;True;True;True;True;True;True;True;True;True;True	1670;1794;2043;2367;3111;3987;4368;4369;4876;6178;6997;10492;11678;11679;12906;13188;13282;13678;14318;14685;14959;16009;16562;17777;17778;18229;18366;18423;18527;18624;19153	13217;13218;13219;13220;13221;13222;13223;14290;14291;14292;14293;14294;14295;14296;16164;16165;16166;16167;16168;16169;16170;18611;18612;18613;18614;18615;18616;18617;18618;18619;18620;18621;18622;18623;24245;24246;24247;24248;24249;24250;24251;24252;24253;24254;24255;24256;24257;31097;31098;31099;31100;31101;31102;31103;31104;31105;33971;33972;33973;33974;33975;33976;33977;33978;33979;33980;33981;33982;33983;33984;33985;33986;33987;33988;37706;37707;37708;37709;37710;37711;37712;37713;37714;37715;37716;37717;37718;48567;48568;48569;48570;48571;48572;48573;55360;55361;55362;55363;83005;83006;83007;83008;83009;83010;83011;91554;91555;91556;91557;91558;91559;91560;91561;91562;91563;91564;91565;91566;91567;91568;91569;91570;91571;91572;91573;91574;101671;101672;101673;101674;101675;101676;101677;103866;103867;103868;103869;103870;103871;103872;103873;103874;103875;103876;103877;103878;104500;104501;104502;104503;104504;104505;104506;107244;107245;107246;107247;107248;107249;107250;111960;111961;111962;111963;111964;111965;111966;114904;114905;114906;114907;114908;114909;114910;114911;114912;114913;114914;114915;114916;114917;114918;114919;114920;114921;117474;117475;117476;117477;117478;117479;117480;117481;117482;125039;125040;125041;125042;125043;125044;125045;125046;125047;125048;125049;129501;129502;129503;129504;129505;129506;129507;139098;139099;139100;139101;139102;139103;139104;139105;139106;139107;139108;139109;139110;142905;142906;142907;142908;142909;142910;142911;142912;142913;142914;142915;142916;142917;144132;144133;144134;144135;144136;144137;144138;144604;144605;144606;144607;144608;144609;144610;145316;145317;145318;145319;145320;145321;146105;146106;146107;146108;146109;146110;146111;150259;150260;150261;150262;150263;150264;150265	9821;9822;9823;9824;9825;9826;10649;10650;10651;10652;10653;11945;11946;11947;11948;11949;11950;11951;13629;13630;13631;13632;13633;13634;13635;13636;13637;13638;17653;17654;17655;17656;17657;17658;17659;17660;17661;17662;17663;17664;22583;22584;22585;22586;22587;22588;24740;24741;24742;24743;24744;24745;24746;24747;24748;24749;24750;24751;27573;27574;27575;27576;27577;27578;27579;27580;35786;40869;40870;61275;61276;61277;61278;61279;61280;61281;67303;67304;67305;67306;67307;67308;67309;67310;67311;67312;67313;67314;67315;67316;67317;67318;67319;74749;74750;74751;74752;74753;74754;74755;76329;76330;76331;76332;76333;76749;76750;76751;76752;76753;76754;76755;76756;76757;76758;78558;78559;78560;78561;78562;78563;78564;81823;81824;81825;81826;81827;81828;84097;84098;84099;85960;85961;85962;91522;91523;91524;91525;91526;95052;95053;95054;95055;95056;102310;102311;102312;102313;102314;102315;102316;102317;104977;104978;104979;104980;104981;104982;104983;106027;106028;106029;106030;106389;106390;106391;106392;106905;106906;106907;106908;106909;106910;107492;107493;107494;107495;110495;110496	9822;10653;11945;13637;17656;22585;24741;27577;35786;40870;61277;67313;74753;76330;76751;78560;81823;84099;85962;91522;95052;102316;104981;106028;106390;106908;107492;110496	894;895;896	260;583;783	-1
Q8NEJ9	Q8NEJ9	Neuroguidin	NGDN	sp|Q8NEJ9|NGDN_HUMAN Neuroguidin OS=Homo sapiens OX=9606 GN=NGDN PE=1 SV=1	0	0	0	0	0	0	0	2	2	2	1	2	2	2	1	2	1	0	1	1	1	1	2	1	0	1	1	1	1	2	1	0	1	1	1	9.2	9.2	9.2	35.894	315	315	0	3.3311	By MS/MS	By MS/MS	By MS/MS		By MS/MS	By MS/MS	By MS/MS	5.7	9.2	5.7	0	5.7	5.7	5.7	15940000	2728900	5427300	1996400	0	3204000	1569600	1014000	1	1	1	0	1	0	1	5				1513	114;4344	True;True	117;4580	1214;1215;1216;1217;1218;1219;35535	901;902;903;904;905;25938	905;25938			-1
Q8NEV1	Q8NEV1	Casein kinase II subunit alpha 3	CSNK2A3	sp|Q8NEV1|CSK23_HUMAN Casein kinase II subunit alpha 3 OS=Homo sapiens OX=9606 GN=CSNK2A3 PE=1 SV=2	0	0	0	0	0	0	0	16	1	1	1	16	1	1	16	16	15	16	16	16	16	1	1	0	1	1	1	1	1	1	0	1	1	1	1	49.9	2	2	45.219	391	391	1	-2	By matching	By matching	By matching	By matching	By MS/MS	By matching	By MS/MS	49.9	49.9	47.8	49.9	49.9	49.9	49.9	28416000	1546700	5858600	0	5481500	0	6944800	8584100	0	0	0	0	1	0	1	2	+			1514	792;2748;3067;3287;4732;5131;5366;5800;5801;9271;12966;15496;17314;17315;17911;18009	False;True;False;False;False;False;False;False;False;False;False;False;False;False;False;False	834;835;2908;3239;3240;3473;3474;4984;5400;5645;6097;6098;9724;13694;16361;18274;18275;18908;19011	6819;6820;6821;6822;6823;6824;6825;6826;6827;6828;6829;6830;6831;6832;6833;6834;6835;6836;6837;6838;6839;6840;6841;6842;6843;6844;6845;6846;6847;6848;6849;6850;6851;6852;22840;22841;22842;22843;22844;22845;25153;25154;25155;25156;25157;25158;25159;25160;25161;25162;25163;25164;25165;25166;25167;25168;25169;25170;25171;25172;25173;27249;27250;27251;27252;27253;27254;27255;27256;27257;27258;27259;27260;27261;27262;27263;27264;27265;27266;27267;27268;27269;27270;27271;27272;27273;27274;27275;27276;27277;27278;38468;38469;38470;38471;38472;38473;38474;38475;38476;38477;38478;38479;38480;38481;38482;38483;38484;38485;38486;38487;42198;42199;42200;42201;42202;42203;42204;42205;42206;42207;42208;42209;44254;44255;44256;44257;44258;44259;44260;44261;44262;44263;44264;44265;44266;44267;44268;44269;44270;44271;44272;44273;44274;44275;44276;44277;44278;44279;44280;47832;47833;47834;47835;47836;47837;47838;47839;47840;47841;47842;47843;47844;47845;47846;47847;47848;47849;47850;47851;47852;47853;47854;47855;47856;47857;47858;76786;76787;76788;76789;76790;76791;76792;76793;76794;76795;76796;76797;76798;76799;76800;76801;76802;76803;76804;76805;76806;76807;76808;76809;76810;76811;76812;76813;76814;76815;76816;76817;107363;107364;107365;107366;107367;107368;107369;107370;107371;107372;107373;107374;107375;107376;107377;107378;127871;127872;127873;127874;127875;127876;127877;127878;127879;127880;127881;127882;127883;127884;143313;143314;143315;143316;143317;143318;143319;143320;143321;143322;143323;143324;143325;143326;143327;143328;143329;143330;143331;148302;148303;148304;148305;148306;148307;148308;149057;149058;149059;149060;149061;149062;149063;149064;149065;149066;149067;149068;149069;149070;149071;149072;149073;149074;149075;149076;149077;149078;149079;149080;149081;149082;149083	4982;4983;4984;4985;4986;4987;4988;4989;4990;4991;4992;4993;4994;4995;4996;4997;4998;4999;5000;5001;5002;5003;5004;5005;5006;16713;16714;18256;18257;18258;18259;18260;18261;18262;18263;18264;18265;18266;18267;18268;18269;19899;19900;19901;19902;19903;19904;19905;19906;19907;19908;19909;19910;19911;19912;19913;19914;19915;19916;19917;28109;28110;28111;28112;28113;28114;28115;28116;28117;28118;28119;28120;28121;28122;28123;28124;28125;28126;28127;28128;28129;28130;28131;28132;28133;28134;28135;28136;28137;28138;28139;28140;28141;28142;28143;28144;28145;28146;28147;28148;28149;28150;28151;28152;28153;28154;28155;28156;30894;30895;30896;30897;30898;30899;30900;30901;30902;30903;30904;32473;32474;32475;32476;32477;32478;32479;32480;32481;32482;32483;32484;32485;32486;32487;32488;32489;32490;32491;32492;32493;32494;32495;32496;32497;32498;32499;32500;32501;32502;32503;32504;32505;32506;32507;32508;32509;32510;32511;32512;32513;32514;32515;32516;32517;32518;32519;35181;35182;35183;35184;35185;35186;35187;35188;35189;35190;35191;35192;35193;35194;35195;35196;35197;35198;35199;35200;35201;35202;35203;35204;35205;35206;35207;56592;56593;56594;56595;56596;56597;56598;56599;56600;56601;56602;56603;56604;56605;56606;56607;56608;56609;56610;56611;56612;56613;56614;56615;56616;56617;56618;56619;56620;56621;56622;56623;56624;56625;56626;56627;56628;56629;56630;56631;56632;56633;56634;56635;56636;56637;56638;78660;78661;78662;78663;78664;78665;78666;78667;78668;78669;78670;93806;93807;93808;93809;93810;93811;93812;93813;93814;93815;93816;93817;93818;93819;93820;93821;93822;93823;93824;93825;93826;93827;93828;93829;93830;93831;93832;93833;93834;93835;105333;105334;105335;105336;105337;105338;105339;105340;105341;105342;105343;109050;109051;109052;109053;109054;109055;109574;109575;109576;109577;109578;109579;109580;109581;109582;109583;109584;109585;109586;109587;109588;109589;109590;109591;109592;109593;109594;109595;109596;109597;109598;109599;109600;109601;109602;109603;109604;109605;109606;109607;109608;109609;109610;109611;109612;109613;109614;109615;109616;109617;109618;109619;109620;109621;109622;109623;109624;109625;109626;109627;109628;109629;109630	4986;16714;18264;19913;28143;30898;32504;35184;35202;56620;78668;93814;105333;105341;109050;109591	685;686;687;688	150;153;163;319	-1
Q8NEW0	Q8NEW0	Zinc transporter 7	SLC30A7	sp|Q8NEW0|ZNT7_HUMAN Zinc transporter 7 OS=Homo sapiens OX=9606 GN=SLC30A7 PE=2 SV=1	13881000	15347000	14096000	10611000	14865000	14322000	15577000	6	6	6	1	6	6	6	4	5	6	4	4	4	5	4	5	6	4	4	4	5	4	5	6	4	4	4	5	19.1	19.1	19.1	41.625	376	376	0	48.547	By MS/MS	By MS/MS	By MS/MS	By MS/MS	By MS/MS	By MS/MS	By MS/MS	13.6	16.2	19.1	12	12	12	14.9	613240000	38153000	69446000	89205000	40745000	162400000	86147000	127140000	2	5	7	5	4	5	3	31				1515	761;2702;4432;9357;15545;17390	True;True;True;True;True;True	802;2858;4672;9817;16410;18353	6574;6575;22467;22468;22469;22470;22471;22472;22473;36234;36235;36236;36237;36238;36239;36240;36241;36242;77630;77631;77632;77633;77634;77635;128325;128326;128327;128328;128329;128330;128331;128332;128333;128334;128335;128336;128337;128338;144057;144058;144059	4789;16439;16440;16441;16442;16443;16444;16445;26471;26472;26473;26474;26475;26476;57210;57211;57212;57213;57214;57215;94172;94173;94174;94175;94176;94177;94178;94179;94180;94181;94182;94183;94184;105980	4789;16443;26472;57211;94181;105980			-1
Q8NF37	Q8NF37	Lysophosphatidylcholine acyltransferase 1	LPCAT1	sp|Q8NF37|PCAT1_HUMAN Lysophosphatidylcholine acyltransferase 1 OS=Homo sapiens OX=9606 GN=LPCAT1 PE=1 SV=2	6932600	4279500	5199800	5393500	10218000	8143000	5881600	7	7	7	1	7	7	7	4	6	6	3	4	4	4	4	6	6	3	4	4	4	4	6	6	3	4	4	4	16.9	16.9	16.9	59.151	534	534	0	17.122	By MS/MS	By MS/MS	By MS/MS	By MS/MS	By MS/MS	By MS/MS	By MS/MS	10.9	15	14	10.3	10.3	10.3	13.1	285030000	22153000	35753000	51678000	20941000	86093000	41851000	26556000	2	1	3	0	2	2	2	12				1516	4227;9862;11230;12138;14891;14943;15288	True;True;True;True;True;True;True	4458;10348;11876;12833;15715;15770;16131	34674;34675;34676;81729;81730;81731;81732;81733;81734;81735;81736;81737;81738;81739;81740;93079;93080;93081;93082;93083;93084;93085;101088;101089;101090;101091;101092;122908;122909;123285;123286;123287;123288;123289;123290;126071	25300;60179;60180;60181;60182;60183;68399;74328;74329;89914;89915;90218;90219;92417	25300;60179;68399;74329;89915;90218;92417			-1
Q8NFF5	Q8NFF5	FAD synthase;Molybdenum cofactor biosynthesis protein-like region;FAD synthase region	FLAD1	sp|Q8NFF5|FAD1_HUMAN FAD synthase OS=Homo sapiens OX=9606 GN=FLAD1 PE=1 SV=1	79151000	62030000	57760000	56561000	64380000	58400000	60525000	30	30	30	1	30	30	30	27	25	26	26	27	24	24	27	25	26	26	27	24	24	27	25	26	26	27	24	24	69.7	69.7	69.7	65.265	587	587	0	317.35	By MS/MS	By MS/MS	By MS/MS	By MS/MS	By MS/MS	By MS/MS	By MS/MS	60.1	52.8	59.5	59.5	63.5	52	52	9760000000	742240000	1638400000	1673900000	1168800000	2125600000	1071000000	1340100000	27	31	31	36	34	30	34	223				1517	835;1275;1818;2058;2422;4114;5169;5327;5842;5954;6509;6760;7617;8260;8454;9129;9243;9873;9951;10257;10397;12022;12105;12479;12864;14030;14148;14984;17054;17919	True;True;True;True;True;True;True;True;True;True;True;True;True;True;True;True;True;True;True;True;True;True;True;True;True;True;True;True;True;True	878;1353;1929;2178;2560;4335;5438;5604;6140;6259;6837;7098;7099;8009;8677;8875;9573;9695;10361;10441;10442;10757;10901;12712;12800;13191;13590;14819;14937;15816;18001;18916;18917	7170;7171;7172;7173;7174;7175;7176;10584;10585;10586;10587;10588;10589;10590;15289;15290;15291;15292;15293;15294;15295;15296;15297;15298;15299;15300;15301;15302;17154;20083;20084;20085;20086;20087;20088;20089;33746;33747;42477;42478;42479;42480;42481;42482;42483;43981;43982;43983;48240;48241;48242;48243;48244;48245;48246;48247;48248;48249;48250;48251;48252;48253;48254;49193;49194;49195;49196;49197;49198;49199;49200;49201;53477;53478;53479;53480;53481;53482;53483;56153;56154;56155;56156;56157;56158;56159;56160;56161;56162;56163;56164;56165;63429;63430;63431;63432;63433;63434;63435;63436;63437;63438;68350;68351;68352;68353;68354;68355;68356;69985;69986;69987;69988;69989;69990;69991;75660;75661;75662;75663;75664;75665;75666;75667;75668;75669;75670;75671;75672;75673;75674;75675;76548;76549;76550;76551;76552;76553;76554;76555;76556;76557;76558;76559;76560;76561;81823;81824;81825;81826;81827;81828;81829;81830;81831;81832;81833;81834;82463;82464;82465;82466;82467;82468;82469;82470;82471;82472;82473;82474;82475;82476;82477;82478;82479;82480;84756;85750;85751;85752;85753;85754;85755;85756;85757;85758;85759;85760;85761;85762;85763;100286;100287;100288;100289;100290;100291;100292;100898;100899;100900;100901;100902;100903;103885;103886;103887;103888;103889;103890;103891;103892;106571;116337;116338;116339;116340;116341;116342;116343;116344;116345;116346;116347;116348;116349;117318;117319;117320;117321;117322;117323;117324;123634;123635;123636;123637;123638;123639;123640;123641;123642;123643;123644;123645;123646;141063;141064;141065;141066;141067;141068;141069;141070;141071;141072;141073;141074;141075;141076;148363;148364;148365;148366;148367;148368;148369;148370;148371;148372;148373;148374;148375;148376;148377;148378;148379;148380;148381;148382	5233;5234;5235;5236;7766;7767;7768;7769;7770;11356;11357;11358;11359;11360;11361;11362;11363;11364;11365;12680;14725;14726;14727;14728;24602;31103;31104;31105;31106;31107;31108;32297;35506;35507;35508;35509;35510;35511;35512;35513;35514;36237;36238;36239;36240;39341;39342;39343;39344;39345;39346;39347;41461;41462;41463;41464;41465;41466;41467;41468;41469;46994;46995;46996;46997;46998;46999;50457;50458;50459;50460;50461;50462;50463;51618;55681;55682;55683;55684;55685;55686;55687;55688;55689;55690;55691;55692;56406;56407;56408;56409;56410;56411;56412;56413;56414;56415;56416;56417;56418;56419;60239;60240;60241;60242;60243;60244;60245;60246;60247;60772;60773;60774;60775;60776;60777;60778;60779;60780;60781;60782;60783;60784;60785;62469;63204;63205;63206;63207;63208;63209;63210;63211;63212;63213;63214;63215;63216;63217;63218;63219;63220;73777;73778;73779;73780;73781;73782;73783;73784;73785;73786;73787;73788;74227;76340;76341;78105;85141;85142;85143;85144;85145;85146;85147;85148;85149;85150;85151;85152;85153;85154;85155;85156;85157;85158;85159;85160;85161;85162;85853;85854;90468;90469;90470;90471;90472;90473;90474;90475;90476;90477;90478;90479;90480;103646;103647;103648;103649;103650;103651;103652;103653;103654;103655;103656;103657;103658;103659;103660;103661;103662;103663;103664;103665;103666;103667;109092;109093;109094;109095;109096;109097;109098;109099;109100;109101;109102;109103;109104	5236;7768;11356;12680;14725;24602;31106;32297;35510;36240;39345;41467;46994;50460;51618;55688;56409;60242;60778;62469;63215;73788;74227;76340;78105;85153;85854;90470;103650;109104	897;898;899	355;467;486	-1
Q8NFH3	Q8NFH3	Nucleoporin Nup43	NUP43	sp|Q8NFH3|NUP43_HUMAN Nucleoporin Nup43 OS=Homo sapiens OX=9606 GN=NUP43 PE=1 SV=1	10495000	5447900	8473400	5972100	7426800	6396500	6477700	4	4	4	1	4	4	4	2	2	3	2	2	2	3	2	2	3	2	2	2	3	2	2	3	2	2	2	3	13.4	13.4	13.4	42.15	380	380	0	15.454	By MS/MS	By MS/MS	By MS/MS	By MS/MS	By MS/MS	By MS/MS	By MS/MS	6.3	6.3	8.9	6.3	6.3	6.3	10.8	131930000	15920000	16361000	21471000	10593000	37452000	13785000	16345000	1	1	3	1	1	1	2	10				1518	7100;13074;15198;16868	True;True;True;True	7462;13815;16039;17804	59168;108244;108245;108246;108247;108248;108249;108250;125357;139292;139293;139294;139295;139296;139297;139298	43802;79292;79293;79294;79295;79296;79297;79298;91884;102451	43802;79298;91884;102451			-1
Q8NFH4	Q8NFH4	Nucleoporin Nup37	NUP37	sp|Q8NFH4|NUP37_HUMAN Nucleoporin Nup37 OS=Homo sapiens OX=9606 GN=NUP37 PE=1 SV=1	8283600	14442000	10874000	9910400	8854200	11588000	12546000	5	5	5	1	5	5	5	4	4	3	2	4	4	3	4	4	3	2	4	4	3	4	4	3	2	4	4	3	19.9	19.9	19.9	36.707	326	326	0	35.318	By MS/MS	By MS/MS	By MS/MS	By MS/MS	By MS/MS	By MS/MS	By MS/MS	17.2	17.2	10.7	8	16	16	13.2	447370000	22253000	67184000	79659000	34278000	136240000	58306000	49451000	2	4	4	3	4	4	3	24				1519	3704;8735;9006;16086;17491	True;True;True;True;True	3904;9170;9447;16979;18460	30430;30431;30432;30433;30434;30435;30436;30437;30438;30439;30440;30441;30442;30443;72709;72710;72711;74644;74645;132629;132630;132631;132632;132633;132634;132635;144844;144845;144846;144847;144848	22126;22127;22128;22129;22130;22131;22132;22133;22134;22135;22136;22137;22138;53626;53627;53628;54972;97526;97527;97528;97529;97530;97531;97532;106578	22129;53627;54972;97529;106578			-1
Q8NFH5	Q8NFH5	Nucleoporin NUP53	NUP35	sp|Q8NFH5|NUP35_HUMAN Nucleoporin NUP35 OS=Homo sapiens OX=9606 GN=NUP35 PE=1 SV=1	0	0	0	0	0	0	0	1	1	1	1	1	1	1	0	1	1	0	1	0	0	0	1	1	0	1	0	0	0	1	1	0	1	0	0	4	4	4	34.773	326	326	0.0084746	0.98998		By MS/MS	By matching		By MS/MS			0	4	4	0	4	0	0	34964000	0	27284000	4041500	0	3638000	0	0	0	1	0	0	1	0	0	2				1520	15315	TRUE	16161	126292;126293;126294;126295	92593;92594	92593			-1
Q8NFH8;Q96D71	Q8NFH8;Q96D71	RalBP1-associated Eps domain-containing protein 2;RalBP1-associated Eps domain-containing protein 1	REPS2;REPS1	sp|Q8NFH8|REPS2_HUMAN RalBP1-associated Eps domain-containing protein 2 OS=Homo sapiens OX=9606 GN=REPS2 PE=1 SV=2;sp|Q96D71|REPS1_HUMAN RalBP1-associated Eps domain-containing protein 1 OS=Homo sapiens OX=9606 GN=REPS1 PE=1 SV=3	0	0	0	0	0	0	0	1;1	1;1	1;1	2	1	1	1	1	1	1	1	1	1	1	1	1	1	1	1	1	1	1	1	1	1	1	1	1	1.5	1.5	1.5	71.533	660	660;796	0	3.8937	By MS/MS	By MS/MS	By MS/MS	By matching	By MS/MS	By matching	By MS/MS	1.5	1.5	1.5	1.5	1.5	1.5	1.5	36019000	1232300	4535100	7118500	8180300	5730100	2406800	6816000	0	1	1	0	1	0	1	4				1521	9836	TRUE	10320	81510;81511;81512;81513;81514;81515;81516	60041;60042;60043;60044	60044			-1;-1
Q8NFU5	Q8NFU5	Inositol polyphosphate multikinase	IPMK	sp|Q8NFU5|IPMK_HUMAN Inositol polyphosphate multikinase OS=Homo sapiens OX=9606 GN=IPMK PE=1 SV=1	18395000	21911000	20988000	26328000	20424000	20018000	20628000	15	15	15	1	15	15	15	11	12	11	14	14	14	13	11	12	11	14	14	14	13	11	12	11	14	14	14	13	48.8	48.8	48.8	47.221	416	416	0	97.333	By MS/MS	By MS/MS	By MS/MS	By MS/MS	By MS/MS	By MS/MS	By MS/MS	38	38.5	33.7	42.8	42.8	42.8	38.5	1835000000	129600000	283770000	264140000	293240000	385210000	234920000	244120000	9	10	8	9	9	9	11	65				1522	1403;2030;6196;6681;7531;10952;12928;14318;14821;15671;16135;16195;16295;16332;18141	True;True;True;True;True;True;True;True;True;True;True;True;True;True;True	1486;2150;6509;7016;7914;11518;13655;15118;15641;16541;17029;17090;17196;17233;19148	11628;11629;11630;11631;11632;11633;16958;16959;16960;16961;16962;16963;50985;55506;55507;55508;55509;55510;55511;55512;62763;62764;62765;62766;62767;62768;62769;90408;90409;90410;90411;90412;90413;90414;107062;107063;107064;107065;107066;118658;118659;118660;118661;118662;118663;118664;118665;118666;118667;118668;122393;122394;122395;122396;122397;122398;122399;129277;129278;129279;129280;129281;129282;129283;132984;132985;132986;132987;132988;132989;132990;132991;132992;132993;133401;133402;133403;133404;134089;134090;134091;134092;134355;134356;134357;134358;134359;134360;134361;134362;134363;134364;134365;134366;134367;134368;150216;150217;150218;150219;150220;150221;150222;150223;150224;150225;150226;150227;150228	8622;8623;8624;12547;12548;37542;40957;40958;40959;40960;40961;46578;46579;46580;66564;78449;78450;86824;86825;86826;86827;86828;86829;86830;86831;89562;94869;94870;94871;94872;94873;94874;94875;97768;97769;97770;97771;97772;97773;97774;98098;98099;98100;98101;98573;98742;98743;98744;98745;98746;98747;98748;98749;98750;98751;98752;110461;110462;110463;110464;110465;110466;110467;110468;110469;110470;110471	8624;12547;37542;40961;46578;66564;78449;86827;89562;94874;97772;98099;98573;98745;110469			-1
Q8NFW8	Q8NFW8	N-acylneuraminate cytidylyltransferase	CMAS	sp|Q8NFW8|NEUA_HUMAN N-acylneuraminate cytidylyltransferase OS=Homo sapiens OX=9606 GN=CMAS PE=1 SV=2	0	0	0	0	0	0	0	2	2	2	1	2	2	2	0	2	0	1	0	1	1	0	2	0	1	0	1	1	0	2	0	1	0	1	1	4.6	4.6	4.6	48.379	434	434	0	2.0916		By MS/MS		By MS/MS		By matching	By matching	0	4.6	0	2.8	0	2.8	2.8	34676000	0	22190000	0	2673100	0	6255500	3557400	0	1	0	0	0	0	0	1				1523	4652;10877	True;True	4901;11430	37921;37922;37923;37924;89756	27714;27715;66112	27714;66112			-1
Q8NFZ5	Q8NFZ5	TNFAIP3-interacting protein 2	TNIP2	sp|Q8NFZ5|TNIP2_HUMAN TNFAIP3-interacting protein 2 OS=Homo sapiens OX=9606 GN=TNIP2 PE=1 SV=1	0	0	0	0	0	0	0	1	1	1	1	1	1	1	1	0	0	0	1	1	1	1	0	0	0	1	1	1	1	0	0	0	1	1	1	5.1	5.1	5.1	48.699	429	429	0.0015015	1.6393	By MS/MS				By matching	By matching	By MS/MS	5.1	0	0	0	5.1	5.1	5.1	2525600	803490	0	0	0	545920	364650	811590	1	0	0	0	0	0	1	2				1524	8407	TRUE	8826	69538;69539;69540;69541	51252;51253	51252			-1
Q8NHZ8	Q8NHZ8	Anaphase-promoting complex subunit CDC26	CDC26	sp|Q8NHZ8|CDC26_HUMAN Anaphase-promoting complex subunit CDC26 OS=Homo sapiens OX=9606 GN=CDC26 PE=1 SV=1	0	0	0	0	0	0	0	1	1	1	1	1	1	1	1	0	1	0	0	0	1	1	0	1	0	0	0	1	1	0	1	0	0	0	1	12.9	12.9	12.9	9.7769	85	85	0	2.0821	By MS/MS		By matching				By MS/MS	12.9	0	12.9	0	0	0	12.9	23012000	2360500	0	14986000	0	0	0	5665900	1	0	0	0	0	0	0	1				1525	8647	TRUE	9076	72039;72040;72041	53189;53190	53189			-1
Q8NI27	Q8NI27	THO complex subunit 2	THOC2	sp|Q8NI27|THOC2_HUMAN THO complex subunit 2 OS=Homo sapiens OX=9606 GN=THOC2 PE=1 SV=2	0	0	0	0	0	0	0	1	1	1	1	1	1	1	0	0	1	1	1	0	0	0	0	1	1	1	0	0	0	0	1	1	1	0	0	0.8	0.8	0.8	182.77	1593	1593	0	2.6151			By MS/MS	By matching	By MS/MS			0	0	0.8	0.8	0.8	0	0	6933700	0	0	2386400	1218000	3329300	0	0	0	0	0	0	0	0	0	0				1526	18	TRUE	20	183;184;185	153;154	153			-1
Q8NI60	Q8NI60	Atypical kinase ADCK3, mitochondrial	ADCK3	sp|Q8NI60|COQ8A_HUMAN Atypical kinase COQ8A, mitochondrial OS=Homo sapiens OX=9606 GN=COQ8A PE=1 SV=1	97886000	85679000	74284000	74921000	83554000	85248000	90537000	15	15	15	1	15	15	15	11	13	14	13	13	14	13	11	13	14	13	13	14	13	11	13	14	13	13	14	13	25	25	25	71.949	647	647	0	57.965	By MS/MS	By MS/MS	By MS/MS	By MS/MS	By MS/MS	By MS/MS	By MS/MS	20.7	25	25	23.3	25	24.7	23	5556800000	332190000	948200000	706770000	655560000	1279300000	699210000	935560000	10	8	12	8	12	12	11	73				1527	997;1548;2431;3893;5099;7302;8911;9170;10557;10911;12124;13125;13834;15361;15986	True;True;True;True;True;True;True;True;True;True;True;True;True;True;True	1054;1055;1646;2569;4101;5363;7671;9350;9620;11065;11469;11470;12819;13867;14609;16214;16872	8417;8418;8419;8420;8421;8422;8423;8424;8425;8426;13049;13050;13051;13052;13053;13054;13055;13056;13057;20160;20161;20162;20163;20164;20165;31928;31929;31930;31931;31932;31933;31934;41879;41880;41881;41882;41883;41884;60858;60859;60860;60861;60862;60863;60864;60865;60866;60867;60868;60869;60870;60871;73928;73929;73930;76001;76002;76003;76004;76005;76006;76007;87139;87140;87141;87142;87143;87144;87145;87146;87147;87148;87149;87150;87151;87152;90109;90110;90111;90112;90113;90114;90115;90116;90117;90118;90119;90120;90121;90122;101000;101001;101002;101003;108603;108604;108605;108606;108607;108608;114336;114337;114338;114339;114340;114341;114342;126735;126736;126737;126738;126739;126740;131851;131852;131853;131854;131855;131856;131857;131858;131859;131860	6107;6108;6109;6110;6111;6112;6113;6114;9713;9714;9715;9716;9717;14764;14765;14766;23223;23224;23225;23226;23227;23228;23229;30643;30644;30645;30646;30647;45118;45119;45120;45121;45122;45123;45124;45125;45126;45127;45128;45129;45130;54445;55982;55983;55984;55985;55986;55987;55988;64276;64277;64278;64279;64280;64281;64282;66389;66390;66391;66392;66393;74282;74283;79516;79517;83666;83667;83668;83669;83670;92994;92995;92996;92997;92998;92999;96940;96941;96942;96943;96944;96945;96946	6107;9715;14764;23224;30645;45125;54445;55988;64279;66390;74282;79517;83670;92995;96944	900;901	613;632	-1
Q8TAE8	Q8TAE8	Growth arrest and DNA damage-inducible proteins-interacting protein 1	GADD45GIP1	sp|Q8TAE8|G45IP_HUMAN Growth arrest and DNA damage-inducible proteins-interacting protein 1 OS=Homo sapiens OX=9606 GN=GADD45GIP1 PE=1 SV=1	0	3127900	3438500	3602400	5229400	4687700	3269200	3	3	3	1	3	3	3	1	2	3	3	3	2	2	1	2	3	3	3	2	2	1	2	3	3	3	2	2	23	23	23	25.384	222	222	0	14.007	By matching	By MS/MS	By MS/MS	By MS/MS	By MS/MS	By MS/MS	By MS/MS	5	14	23	23	23	14	14	115360000	3019200	7899400	22204000	15291000	39355000	14624000	12971000	0	1	1	2	1	2	1	8				1528	29;17458;17682	True;True;True	31;18426;18662	462;463;464;465;466;144622;144623;144624;144625;144626;144627;144628;146416;146417;146418;146419	313;314;315;316;106416;106417;106418;106419;107736;107737;107738	314;106419;107737			-1
Q8TAG9	Q8TAG9	Exocyst complex component 6	EXOC6	sp|Q8TAG9|EXOC6_HUMAN Exocyst complex component 6 OS=Homo sapiens OX=9606 GN=EXOC6 PE=1 SV=3	15374000	19325000	15476000	14429000	18977000	17140000	15835000	26	26	25	1	26	26	25	20	24	22	23	22	24	22	20	24	22	23	22	24	22	19	23	21	22	21	23	21	41.3	41.3	40.4	93.721	804	804	0	166.11	By MS/MS	By MS/MS	By MS/MS	By MS/MS	By MS/MS	By MS/MS	By MS/MS	30.6	38.3	32.3	37.2	33.3	38.3	33.1	2680900000	124510000	442480000	393790000	305660000	689650000	308070000	416760000	16	20	12	13	13	16	14	104				1529	400;637;1649;2180;2334;2875;3846;4595;4784;5162;6513;6798;6999;7522;10080;10533;10661;11740;14277;14619;14802;15100;15394;16818;16969;17817	True;True;True;True;True;True;True;True;True;True;True;True;True;True;True;True;True;True;True;True;True;True;True;True;True;True	418;669;1754;2309;2469;3039;4052;4839;5037;5431;6842;7140;7356;7905;10575;11041;11171;12420;15072;15433;15622;15935;16248;17752;17911;18804	3522;3523;3524;3525;3526;3527;5581;14020;14021;14022;14023;14024;14025;14026;18110;18111;18112;18113;18114;18115;18116;19388;19389;19390;19391;19392;19393;19394;19395;19396;19397;19398;19399;19400;23797;23798;23799;23800;23801;23802;31622;31623;31624;31625;31626;31627;31628;31629;31630;31631;31632;31633;37413;37414;37415;37416;37417;37418;37419;38836;38837;38838;38839;38840;38841;42426;42427;42428;42429;42430;42431;42432;53520;53521;53522;53523;53524;53525;53526;53527;53528;53529;53530;53531;53532;56552;56553;56554;58414;58415;58416;58417;58418;58419;58420;58421;58422;58423;58424;58425;62681;62682;62683;62684;62685;62686;62687;62688;62689;62690;62691;62692;62693;62694;83515;83516;83517;83518;83519;83520;86931;86932;86933;86934;86935;86936;86937;87843;87844;87845;97459;97460;97461;97462;118332;118333;118334;118335;118336;118337;118338;120924;120925;120926;120927;120928;120929;120930;122263;122264;122265;122266;122267;122268;122269;124452;124453;124454;124455;124456;124457;124458;124459;124460;124461;124462;124463;126938;126939;126940;126941;126942;126943;138936;138937;138938;138939;138940;138941;138942;140150;140151;140152;140153;140154;140155;147498;147499;147500;147501;147502	2554;2555;4106;10480;10481;10482;13307;13308;13309;13310;13311;13312;13313;14232;14233;14234;14235;14236;14237;14238;14239;14240;14241;17373;17374;17375;23008;23009;23010;23011;23012;23013;27355;27356;27357;28387;31057;31058;31059;39369;39370;39371;39372;39373;41796;41797;41798;43262;43263;43264;43265;46529;46530;46531;46532;46533;46534;46535;46536;46537;46538;46539;61575;61576;64126;64127;64128;64129;64130;64131;64132;64783;71519;71520;71521;86627;88538;88539;88540;88541;88542;88543;88544;89483;89484;89485;91055;91056;93128;93129;93130;93131;93132;93133;102206;102207;102208;102209;102210;102211;102212;103089;103090;108437;108438;108439;108440	2554;4106;10480;13311;14234;17374;23012;27357;28387;31057;39370;41798;43263;46535;61575;64127;64783;71519;86627;88540;89485;91056;93128;102206;103089;108439			-1
Q8TAQ2	Q8TAQ2	SWI/SNF complex subunit SMARCC2	SMARCC2	sp|Q8TAQ2|SMRC2_HUMAN SWI/SNF complex subunit SMARCC2 OS=Homo sapiens OX=9606 GN=SMARCC2 PE=1 SV=1	1490200	4236200	3434100	0	2324800	4065100	0	4	4	2	1	4	4	2	2	4	2	1	2	3	0	2	4	2	1	2	3	0	2	2	1	1	1	2	0	4	4	2.6	132.88	1214	1214	0	2.4103	By matching	By MS/MS	By MS/MS	By matching	By MS/MS	By matching		2.6	4	1.6	0.8	1.6	3.3	0	76346000	857370	12754000	12322000	18193000	11844000	20375000	0	0	4	1	0	0	0	0	5				1530	896;2338;6657;14281	True;True;True;True	945;2473;6992;15076	7611;7612;7613;7614;19419;19420;19421;55337;118369;118370;118371;118372;118373;118374;118375	5513;14252;40854;86646;86647;86648	5513;14252;40854;86646			-1
Q8TBA6	Q8TBA6	Golgin subfamily A member 5	GOLGA5	sp|Q8TBA6|GOGA5_HUMAN Golgin subfamily A member 5 OS=Homo sapiens OX=9606 GN=GOLGA5 PE=1 SV=3	1664800	1628400	0	1221300	1223100	1377300	0	4	4	4	1	4	4	4	3	4	1	2	2	2	1	3	4	1	2	2	2	1	3	4	1	2	2	2	1	8.8	8.8	8.8	83.023	731	731	0	4.7149	By MS/MS	By MS/MS	By MS/MS	By MS/MS	By MS/MS	By MS/MS	By MS/MS	6.6	8.8	1.8	3.7	3.7	4.7	1.8	36310000	3387300	10434000	4926100	4330500	7362400	3476200	2392800	1	3	1	1	1	1	1	9				1531	4217;4303;15391;15560	True;True;True;True	4447;4538;16245;16425	34600;34601;34602;35250;35251;35252;35253;126925;126926;126927;126928;126929;126930;126931;126932;128429	25226;25733;93117;93118;93119;93120;93121;93122;94254	25226;25733;93117;94254			-1
Q8TBX8	Q8TBX8	Phosphatidylinositol 5-phosphate 4-kinase type-2 gamma	PIP4K2C	sp|Q8TBX8|PI42C_HUMAN Phosphatidylinositol 5-phosphate 4-kinase type-2 gamma OS=Homo sapiens OX=9606 GN=PIP4K2C PE=1 SV=3	110440000	142790000	155820000	162450000	131610000	148920000	144050000	19	19	19	1	19	19	19	15	18	17	18	19	18	19	15	18	17	18	19	18	19	15	18	17	18	19	18	19	53.2	53.2	53.2	47.299	421	421	0	314.83	By MS/MS	By MS/MS	By MS/MS	By MS/MS	By MS/MS	By MS/MS	By MS/MS	41.6	49.6	47	51.3	53.2	49.2	53.2	10607000000	558470000	1530700000	2008000000	1371600000	2422100000	1276000000	1439700000	21	22	24	23	30	20	22	162				1532	1338;1759;2677;2879;3046;4192;4645;4691;4937;5020;5049;6244;6588;7570;11786;12227;17047;17292;17293	True;True;True;True;True;True;True;True;True;True;True;True;True;True;True;True;True;True;True	1418;1868;2826;2827;3043;3217;4421;4893;4894;4941;5196;5281;5310;6560;6921;7957;12469;12924;17993;17994;18250;18251	11066;11067;11068;11069;11070;11071;11072;11073;11074;11075;11076;11077;11078;11079;14869;14870;14871;14872;14873;14874;14875;14876;14877;22234;22235;22236;22237;22238;22239;22240;22241;22242;22243;22244;22245;22246;22247;22248;22249;22250;22251;22252;22253;22254;23815;23816;23817;23818;23819;23820;23821;23822;25011;25012;25013;25014;25015;34379;34380;34381;34382;34383;37850;37851;37852;37853;37854;37855;37856;37857;37858;37859;37860;37861;37862;37863;37864;37865;37866;37867;37868;37869;37870;38185;38186;38187;38188;38189;38190;38191;40243;40244;40245;40246;40247;40248;40249;40250;40251;40252;40253;40254;40255;40256;40257;41146;41147;41148;41149;41150;41151;41152;41551;41552;41553;41554;41555;41556;41557;51385;51386;51387;51388;51389;51390;51391;54126;54127;54128;54129;54130;54131;54132;54133;54134;54135;54136;54137;54138;54139;54140;54141;54142;54143;54144;54145;54146;63056;63057;63058;63059;63060;63061;63062;63063;97810;97811;97812;97813;97814;97815;97816;101813;101814;101815;101816;141001;141002;141003;141004;141005;141006;141007;141008;141009;141010;141011;141012;141013;141014;141015;141016;141017;141018;141019;141020;141021;141022;141023;141024;141025;141026;141027;141028;143119;143120;143121;143122;143123;143124;143125;143126;143127;143128;143129;143130;143131;143132	8096;8097;8098;8099;8100;8101;8102;8103;8104;8105;8106;8107;8108;8109;8110;8111;8112;8113;8114;8115;8116;8117;8118;11051;11052;11053;11054;11055;11056;11057;11058;11059;16290;16291;16292;16293;16294;16295;16296;16297;17386;17387;17388;17389;17390;18166;25034;25035;25036;25037;27662;27663;27664;27665;27666;27667;27668;27669;27670;27671;27672;27673;27914;27915;27916;27917;27918;27919;27920;29565;29566;29567;29568;29569;29570;29571;29572;29573;29574;29575;29576;29577;29578;29579;29580;29581;30084;30085;30424;30425;30426;30427;30428;30429;30430;30431;30432;30433;30434;30435;37881;37882;37883;37884;37885;37886;37887;39821;39822;39823;39824;39825;39826;39827;39828;39829;39830;39831;39832;39833;39834;39835;39836;39837;46766;46767;46768;46769;46770;46771;46772;46773;71769;71770;71771;71772;71773;71774;71775;74877;74878;74879;74880;103615;103616;103617;103618;103619;103620;103621;103622;103623;103624;103625;103626;103627;103628;103629;103630;103631;103632;103633;105173;105174;105175;105176;105177	8111;11052;16292;17387;18166;25036;27669;27915;29566;30084;30428;37884;39827;46768;71772;74879;103629;105173;105176	902;903	162;203	-1
Q8TC07	Q8TC07	TBC1 domain family member 15	TBC1D15	sp|Q8TC07|TBC15_HUMAN TBC1 domain family member 15 OS=Homo sapiens OX=9606 GN=TBC1D15 PE=1 SV=2	0	0	1957600	0	3628600	0	0	2	2	2	1	2	2	2	1	1	2	0	2	1	0	1	1	2	0	2	1	0	1	1	2	0	2	1	0	3.5	3.5	3.5	79.49	691	691	0	7.2283	By matching	By MS/MS	By MS/MS		By MS/MS	By matching		2.2	2.2	3.5	0	3.5	2.2	0	38779000	3535700	10894000	6884400	0	13312000	4152800	0	0	1	1	0	3	0	0	5				1533	3610;11343	True;True	3810;11996	29782;29783;94147;94148;94149;94150;94151	21697;69162;69163;69164;69165	21697;69165			-1
Q8TCC3	Q8TCC3	39S ribosomal protein L30, mitochondrial	MRPL30	sp|Q8TCC3|RM30_HUMAN 39S ribosomal protein L30, mitochondrial OS=Homo sapiens OX=9606 GN=MRPL30 PE=1 SV=1	0	0	0	0	0	0	0	1	1	1	1	1	1	1	1	1	1	1	1	1	1	1	1	1	1	1	1	1	1	1	1	1	1	1	1	6.8	6.8	6.8	18.546	161	161	0	5.6976	By matching	By matching	By matching	By matching	By MS/MS	By MS/MS	By MS/MS	6.8	6.8	6.8	6.8	6.8	6.8	6.8	12819000	495180	3542000	1909400	1154000	1774200	1440500	2503600	0	0	0	0	1	1	1	3				1534	16278	TRUE	17179	133991;133992;133993;133994;133995;133996;133997;133998	98518;98519;98520	98518			-1
Q8TCG1	Q8TCG1	Protein CIP2A	KIAA1524	sp|Q8TCG1|CIP2A_HUMAN Protein CIP2A OS=Homo sapiens OX=9606 GN=CIP2A PE=1 SV=2	33360000	31689000	31686000	31837000	32557000	27505000	31284000	37	37	37	1	37	37	37	27	31	35	31	32	29	29	27	31	35	31	32	29	29	27	31	35	31	32	29	29	48.3	48.3	48.3	102.18	905	905	0	231.78	By MS/MS	By MS/MS	By MS/MS	By MS/MS	By MS/MS	By MS/MS	By MS/MS	32.4	41	44.3	39.2	37.7	39.6	35.6	4532300000	231430000	692170000	793120000	639580000	1094800000	406420000	674790000	17	26	26	24	29	27	20	169				1535	754;1228;1334;1798;1911;2045;2843;3407;3792;4339;4347;4636;5393;6667;6715;7015;7196;7483;7616;7798;8167;8276;8401;8898;9378;10015;10112;11087;11107;13068;14190;14838;15272;15280;15954;17424;18047	True;True;True;True;True;True;True;True;True;True;True;True;True;True;True;True;True;True;True;True;True;True;True;True;True;True;True;True;True;True;True;True;True;True;True;True;True	795;1306;1414;1908;2026;2165;3005;3596;3996;4575;4584;4884;5674;7002;7051;7372;7562;7857;8008;8202;8583;8693;8820;9337;9838;10510;10608;11696;11721;13809;14980;15659;16114;16122;16839;18387;19051	6512;6513;6514;6515;6516;6517;6518;6519;10251;10252;10253;10254;10255;10256;10257;10258;10259;10260;10261;10262;10263;10264;11035;11036;11037;11038;15169;15170;15171;15172;15173;15174;15175;16046;16047;16048;16049;16050;16051;16052;17080;17081;17082;17083;17084;17085;17086;17087;17088;17089;17090;17091;17092;17093;17094;23546;23547;23548;23549;23550;23551;23552;23553;23554;23555;23556;23557;23558;28152;28153;28154;28155;31172;31173;31174;31175;31176;31177;31178;31179;31180;31181;31182;31183;31184;35502;35503;35504;35505;35506;35507;35508;35561;35562;35563;35564;35565;37779;37780;37781;37782;37783;37784;37785;37786;37787;37788;44484;44485;44486;44487;44488;44489;44490;55401;55402;55403;55404;55405;55406;55777;55778;58527;58528;58529;58530;58531;58532;58533;58534;58535;58536;59939;62342;62343;62344;62345;62346;62347;62348;62349;62350;62351;62352;62353;62354;63422;63423;63424;63425;63426;63427;63428;64948;64949;64950;64951;64952;64953;67612;67613;67614;67615;67616;67617;67618;67619;67620;67621;68431;68432;68433;68434;68435;68436;68437;69492;69493;73865;73866;73867;73868;73869;73870;73871;77821;77822;77823;77824;77825;83111;83112;83113;83114;83115;83116;83117;83738;83739;83740;83741;91713;91714;91715;91918;91919;91920;91921;91922;91923;91924;91925;91926;91927;91928;91929;108199;108200;108201;108202;108203;117642;117643;117644;117645;117646;117647;117648;122535;122536;122537;122538;122539;122540;122541;125945;125946;125947;125948;125949;125950;125951;125952;125953;125954;125955;126004;126005;126006;126007;126008;126009;131616;131617;131618;131619;131620;131621;131622;144309;144310;144311;144312;144313;144314;144315;144316;144317;144318;149530;149531;149532;149533;149534;149535	4736;4737;4738;4739;4740;4741;4742;7528;7529;7530;7531;7532;7533;7534;7535;7536;7537;7538;8075;11264;11265;11266;11267;11268;11269;11863;11864;11865;11866;11867;11868;11869;12633;12634;12635;12636;12637;12638;12639;12640;12641;12642;12643;12644;12645;12646;17189;17190;17191;17192;20586;22650;22651;22652;22653;22654;22655;22656;22657;22658;22659;25914;25915;25916;25917;25918;25919;25959;25960;25961;27618;27619;27620;32684;32685;32686;40897;40898;40899;40900;40901;40902;41150;43326;43327;43328;43329;43330;43331;44411;46269;46270;46271;46272;46273;46274;46275;46276;46277;46278;46279;46280;46281;46282;46283;46284;46285;46991;46992;46993;48039;48040;48041;48042;50007;50008;50009;50010;50011;50012;50501;50502;50503;50504;50505;51226;51227;54410;54411;54412;54413;54414;57354;57355;61335;61336;61337;61737;67417;67558;67559;67560;67561;67562;67563;79261;79262;79263;86116;86117;86118;86119;86120;86121;89645;89646;89647;89648;89649;89650;89651;92331;92332;92333;92334;92335;92336;92366;92367;96715;96716;96717;106147;106148;106149;109940;109941;109942;109943	4740;7531;8075;11267;11865;12643;17192;20586;22650;25915;25960;27619;32685;40900;41150;43330;44411;46281;46992;48039;50009;50505;51227;54412;57355;61337;61737;67417;67561;79262;86116;89648;92334;92367;96717;106147;109942	904	623	-1
Q8TCG2	Q8TCG2	Phosphatidylinositol 4-kinase type 2-beta	PI4K2B	sp|Q8TCG2|P4K2B_HUMAN Phosphatidylinositol 4-kinase type 2-beta OS=Homo sapiens OX=9606 GN=PI4K2B PE=1 SV=1	8187500	11888000	10773000	9423700	8189000	11722000	12022000	5	5	5	1	5	5	5	5	5	5	5	5	5	5	5	5	5	5	5	5	5	5	5	5	5	5	5	5	12.7	12.7	12.7	54.744	481	481	0	13.148	By MS/MS	By MS/MS	By MS/MS	By MS/MS	By MS/MS	By MS/MS	By MS/MS	12.7	12.7	12.7	12.7	12.7	12.7	12.7	364550000	19769000	63094000	62756000	45237000	66792000	46675000	60224000	1	3	3	1	2	2	2	14				1536	3225;6192;8540;10512;13712	True;True;True;True;True	3406;6505;8965;11020;14483	26692;26693;26694;26695;26696;26697;26698;50950;50951;50952;50953;50954;50955;50956;71137;71138;71139;71140;71141;71142;71143;86751;86752;86753;86754;86755;86756;86757;113255;113256;113257;113258;113259;113260;113261	19436;37515;37516;37517;37518;52499;52500;52501;52502;52503;52504;52505;63976;82910;82911;82912;82913	19436;37515;52505;63976;82911			-1
Q8TCJ2	Q8TCJ2	Dolichyl-diphosphooligosaccharide--protein glycosyltransferase subunit STT3B	STT3B	sp|Q8TCJ2|STT3B_HUMAN Dolichyl-diphosphooligosaccharide--protein glycosyltransferase subunit STT3B OS=Homo sapiens OX=9606 GN=STT3B PE=1 SV=1	0	2919300	3763600	0	6525800	0	3999700	4	3	3	1	4	3	3	3	4	4	2	4	2	4	2	3	3	1	3	1	3	2	3	3	1	3	1	3	4	3.1	3.1	93.673	826	826	0	2.3988	By matching	By MS/MS	By MS/MS	By MS/MS	By MS/MS	By MS/MS	By MS/MS	3.1	4	4	2.3	4	1.7	4	86211000	4944200	14232000	12150000	5680900	30588000	1706900	16909000	0	0	2	0	2	0	0	4				1537	1618;3345;4370;11497	False;True;True;True	1721;3533;4607;12158	13596;13597;13598;13599;13600;13601;13602;27675;27676;27677;27678;27679;35723;35724;35725;35726;35727;35728;95382;95383;95384;95385;95386	10112;10113;20249;20250;26092;26093;26094;26095;70026	10113;20250;26093;70026			-1
Q8TCT9	Q8TCT9	Minor histocompatibility antigen H13	HM13	sp|Q8TCT9|HM13_HUMAN Minor histocompatibility antigen H13 OS=Homo sapiens OX=9606 GN=HM13 PE=1 SV=1	0	0	0	0	0	0	0	4	4	4	1	4	4	4	2	1	1	1	2	4	2	2	1	1	1	2	4	2	2	1	1	1	2	4	2	12.2	12.2	12.2	41.488	377	377	0	6.3425	By MS/MS	By MS/MS	By MS/MS	By matching	By MS/MS	By MS/MS	By MS/MS	6.4	2.7	2.7	2.7	6.6	12.2	7.2	99744000	6596600	6743800	7094000	4924100	24297000	26701000	23387000	1	0	0	0	1	1	1	4				1538	5679;5680;10499;11274	True;True;True;True	5971;5972;11007;11924	46773;46774;46775;46776;46777;46778;86636;86637;86638;86639;86640;93496;93497	34410;34411;34412;63902;63903;63904;63905;68711	34411;34412;63905;68711			-1
Q8TCW9	Q8TCW9	Prokineticin receptor 1	PROKR1	sp|Q8TCW9|PKR1_HUMAN Prokineticin receptor 1 OS=Homo sapiens OX=9606 GN=PROKR1 PE=1 SV=1	0	0	0	0	0	0	0	1	1	1	1	1	1	1	1	1	1	0	1	0	0	1	1	1	0	1	0	0	1	1	1	0	1	0	0	3.8	3.8	3.8	44.769	393	393	0	1.9908	By MS/MS	By MS/MS	By matching		By matching			3.8	3.8	3.8	0	3.8	0	0	60574000	21656000	18617000	7913800	0	12387000	0	0	1	0	0	0	0	0	0	1				1539	1362	TRUE	1445	11290;11291;11292;11293	8351	8351			-1
Q8TD08	Q8TD08	Mitogen-activated protein kinase 15	MAPK15	sp|Q8TD08|MK15_HUMAN Mitogen-activated protein kinase 15 OS=Homo sapiens OX=9606 GN=MAPK15 PE=1 SV=1	0	0	0	0	0	0	0	1	1	1	1	1	1	1	1	1	1	1	1	1	1	1	1	1	1	1	1	1	1	1	1	1	1	1	1	1.5	1.5	1.5	59.831	544	544	0.00051073	1.8491	By MS/MS	By MS/MS	By MS/MS	By MS/MS	By MS/MS	By MS/MS	By MS/MS	1.5	1.5	1.5	1.5	1.5	1.5	1.5	26791000000	1381400000	4932500000	4737200000	3702500000	4740100000	3153700000	4143500000	1	1	1	1	1	1	1	7				1540	8594	TRUE	9021	71585;71586;71587;71588;71589;71590;71591	52845;52846;52847;52848;52849;52850;52851	52849			-1
Q8TD16	Q8TD16	Protein bicaudal D homolog 2	BICD2	sp|Q8TD16|BICD2_HUMAN Protein bicaudal D homolog 2 OS=Homo sapiens OX=9606 GN=BICD2 PE=1 SV=1	0	0	0	2188300	0	2619700	2261100	2	2	2	1	2	2	2	1	2	2	2	1	2	2	1	2	2	2	1	2	2	1	2	2	2	1	2	2	2.7	2.7	2.7	93.532	824	824	0	3.9166	By matching	By matching	By matching	By MS/MS	By MS/MS	By MS/MS	By MS/MS	1.2	2.7	2.7	2.7	1.5	2.7	2.7	50874000	970870	13714000	9820900	8385600	0	9142300	8840900	0	0	0	1	1	1	1	4				1541	551;3824	True;True	579;4028	4999;5000;5001;5002;5003;5004;31430;31431;31432;31433;31434;31435	3694;3695;3696;22856;22857	3694;22857			-1
Q8TD19;REV__Q9P0M6	Q8TD19	Serine/threonine-protein kinase Nek9	NEK9	sp|Q8TD19|NEK9_HUMAN Serine/threonine-protein kinase Nek9 OS=Homo sapiens OX=9606 GN=NEK9 PE=1 SV=2	497260000	433900000	455410000	521000000	447650000	523480000	527640000	53;1	53;1	53;1	2	53	53	53	49	50	49	48	49	48	48	49	50	49	48	49	48	48	49	50	49	48	49	48	48	68.6	68.6	68.6	107.17	979	979;372	0	323.31	By MS/MS	By MS/MS	By MS/MS	By MS/MS	By MS/MS	By MS/MS	By MS/MS	65.9	68.3	67.5	66.4	65.8	67.2	65.7	95468000000	4649400000	13802000000	15573000000	14166000000	20119000000	11413000000	15745000000	81	100	100	92	104	93	102	672				1542	529;1752;2432;2997;3529;3530;3945;3946;4113;4672;5463;6043;6376;6474;6533;8155;8242;8258;8512;8513;8821;9066;9112;9124;9134;9670;9819;9837;10063;10118;11528;12113;12187;12194;12296;12359;12360;13237;13492;14363;14626;14762;14999;15070;15183;15359;15641;15977;16017;16018;16495;16982;17104	True;True;True;True;True;True;True;True;True;True;True;True;True;True;True;True;True;True;True;True;True;True;True;True;True;True;True;True;True;True;True;True;True;True;True;True;True;True;True;True;True;True;True;True;True;True;True;True;True;True;True;True;True	557;1861;2570;3165;3723;3724;3725;3726;3727;4155;4156;4157;4158;4333;4334;4922;5747;6349;6350;6697;6801;6863;8571;8659;8675;8934;8935;8936;9258;9509;9555;9567;9578;10142;10303;10321;10322;10558;10614;12190;12808;12882;12889;12999;13064;13065;13983;14250;15169;15441;15582;15831;15905;16023;16212;16508;16862;16863;16906;16907;17410;17924;18051	4840;4841;4842;4843;4844;4845;4846;4847;4848;4849;4850;4851;4852;4853;4854;4855;4856;4857;4858;4859;4860;14824;14825;14826;14827;14828;14829;14830;20166;20167;20168;20169;24609;24610;24611;24612;24613;24614;29114;29115;29116;29117;29118;29119;29120;29121;29122;29123;29124;29125;29126;29127;29128;29129;29130;29131;29132;29133;29134;29135;29136;29137;29138;29139;29140;29141;29142;29143;29144;29145;29146;29147;29148;29149;29150;29151;29152;29153;29154;29155;29156;29157;29158;29159;29160;29161;29162;29163;29164;29165;29166;29167;29168;29169;29170;32357;32358;32359;32360;32361;32362;32363;32364;32365;32366;32367;32368;32369;32370;32371;32372;32373;32374;32375;32376;32377;32378;32379;32380;32381;32382;32383;32384;32385;32386;32387;32388;32389;32390;32391;32392;32393;32394;32395;32396;32397;32398;32399;32400;32401;33730;33731;33732;33733;33734;33735;33736;33737;33738;33739;33740;33741;33742;33743;33744;33745;38061;38062;38063;38064;38065;38066;38067;45076;45077;45078;45079;45080;45081;45082;49771;49772;49773;49774;49775;49776;49777;49778;49779;49780;49781;49782;49783;49784;49785;49786;49787;49788;49789;49790;49791;49792;49793;49794;49795;52414;52415;52416;52417;52418;52419;52420;52421;52422;52423;52424;52425;52426;52427;52428;52429;52430;52431;52432;52433;52434;53199;53200;53201;53202;53203;53204;53205;53206;53207;53208;53209;53210;53211;53212;53213;53214;53215;53216;53217;53218;53219;53220;53662;53663;53664;53665;53666;53667;53668;53669;53670;53671;53672;53673;53674;53675;53676;53677;53678;53679;53680;53681;53682;53683;53684;53685;53686;53687;67534;67535;67536;67537;67538;67539;68240;68241;68242;68243;68244;68245;68246;68247;68248;68249;68250;68251;68342;68343;70895;70896;70897;70898;70899;70900;70901;70902;70903;70904;70905;70906;70907;70908;70909;70910;70911;70912;70913;70914;70915;70916;70917;70918;70919;70920;70921;70922;70923;70924;70925;70926;70927;70928;73335;73336;73337;73338;73339;73340;73341;73342;73343;73344;73345;73346;75131;75132;75133;75134;75135;75136;75530;75531;75532;75533;75534;75535;75536;75615;75616;75617;75618;75619;75620;75621;75701;75702;75703;75704;75705;75706;75707;75708;75709;75710;75711;80213;80214;80215;80216;80217;80218;80219;81377;81378;81379;81380;81381;81382;81383;81517;81518;81519;81520;81521;81522;81523;81524;81525;81526;81527;81528;81529;81530;81531;81532;81533;81534;81535;81536;81537;81538;81539;81540;81541;81542;81543;81544;81545;81546;81547;83410;83411;83412;83413;83414;83415;83416;83417;83779;83780;83781;83782;83783;83784;83785;83786;83787;83788;83789;83790;83791;83792;83793;83794;83795;83796;95612;100934;100935;101461;101462;101463;101464;101465;101466;101467;101468;101469;101470;101471;101472;101473;101474;101513;101514;101515;101516;101517;101518;101519;101520;101521;101522;101523;101524;101525;101526;101527;102398;102399;102400;102401;102402;102870;102871;102872;102873;102874;102875;102876;102877;102878;102879;102880;102881;102882;109581;109582;109583;109584;109585;109586;109587;109588;109589;109590;109591;109592;109593;109594;109595;111434;111435;111436;111437;111438;111439;111440;111441;111442;111443;111444;111445;111446;119037;119038;119039;119040;119041;119042;119043;119044;119045;119046;119047;119048;119049;120977;120978;120979;120980;120981;120982;120983;120984;120985;120986;120987;120988;120989;120990;121959;121960;121961;121962;121963;123738;123739;123740;123741;123742;123743;123744;124246;124247;124248;124249;124250;124251;125187;125188;125189;125190;125191;125192;125193;125194;125195;125196;126727;126728;126729;126730;126731;126732;126733;129050;129051;129052;129053;129054;129055;129056;131781;131782;131783;131784;131785;131786;131787;131788;131789;131790;131791;131792;131793;131794;131795;131796;131797;131798;131799;131800;131801;131802;131803;132094;132095;132096;132097;132098;132099;132100;132101;132102;132103;132104;132105;132106;132107;132108;132109;132110;132111;132112;132113;132114;132115;132116;132117;132118;135714;135715;135716;135717;135718;135719;135720;135721;140225;140226;140227;140228;140229;140230;140231;140232;140233;140234;140235;140236;140237;140238;140239;140240;140241;140242;140243;140244;140245;140246;140247;140248;140249;140250;140251;140252;140253;140254;140255;140256;140257;140258;140259;141521;141522;141523;141524;141525;141526;141527	3600;3601;3602;3603;3604;3605;3606;3607;3608;3609;3610;3611;3612;3613;3614;3615;3616;3617;3618;11014;11015;11016;11017;11018;11019;11020;14767;17893;17894;17895;17896;17897;21237;21238;21239;21240;21241;21242;21243;21244;21245;21246;21247;21248;21249;21250;21251;21252;21253;21254;21255;21256;21257;21258;21259;21260;21261;21262;21263;21264;21265;21266;21267;21268;21269;21270;21271;21272;21273;21274;21275;21276;21277;21278;21279;21280;21281;21282;21283;21284;21285;21286;21287;21288;21289;21290;21291;21292;21293;21294;21295;23537;23538;23539;23540;23541;23542;23543;23544;23545;23546;23547;23548;23549;23550;23551;23552;23553;23554;23555;23556;23557;23558;23559;23560;23561;23562;23563;23564;23565;23566;23567;23568;23569;23570;23571;23572;23573;23574;23575;23576;23577;23578;23579;23580;23581;23582;23583;23584;23585;23586;23587;23588;23589;23590;23591;23592;23593;24592;24593;24594;24595;24596;24597;24598;24599;24600;24601;27803;27804;27805;27806;27807;27808;27809;27810;27811;27812;27813;27814;27815;33204;33205;33206;33207;33208;33209;33210;36636;36637;36638;36639;36640;36641;36642;36643;36644;36645;36646;36647;36648;36649;36650;36651;36652;36653;36654;36655;36656;36657;36658;36659;36660;38603;38604;38605;38606;38607;38608;38609;38610;38611;38612;38613;38614;38615;38616;38617;38618;38619;38620;39151;39152;39153;39154;39155;39156;39157;39158;39159;39160;39161;39162;39163;39164;39165;39452;39453;39454;39455;39456;39457;39458;39459;39460;39461;39462;39463;39464;39465;39466;39467;39468;39469;39470;39471;39472;39473;39474;39475;39476;39477;39478;39479;49942;49943;49944;49945;49946;49947;49948;49949;49950;49951;50411;50412;50413;50414;50415;50416;50417;50418;50419;50454;52318;52319;52320;52321;52322;52323;52324;52325;52326;52327;52328;52329;52330;52331;52332;52333;52334;52335;52336;52337;52338;52339;52340;52341;52342;52343;52344;52345;52346;52347;52348;54035;54036;54037;54038;54039;54040;54041;55314;55315;55316;55317;55318;55575;55576;55577;55578;55579;55580;55581;55582;55583;55584;55585;55586;55644;55645;55646;55647;55648;55649;55712;55713;55714;55715;55716;55717;55718;55719;55720;55721;55722;55723;55724;55725;55726;55727;59167;59168;59169;59962;59963;59964;59965;59966;60045;60046;60047;60048;60049;60050;60051;60052;60053;60054;60055;60056;60057;60058;60059;60060;60061;60062;60063;60064;60065;60066;60067;60068;60069;61498;61499;61500;61501;61502;61775;61776;61777;61778;61779;61780;61781;61782;61783;61784;61785;61786;61787;61788;61789;61790;61791;61792;61793;61794;61795;61796;61797;61798;70185;74243;74551;74552;74553;74554;74555;74556;74557;74558;74559;74560;74586;74587;74588;74589;74590;74591;74592;74593;74594;74595;74596;74597;74598;74599;74600;74601;74602;74603;75284;75285;75582;75583;75584;75585;75586;75587;75588;75589;75590;75591;75592;75593;80270;80271;80272;80273;80274;80275;80276;80277;80278;80279;80280;80281;80282;80283;80284;80285;80286;81464;81465;81466;81467;81468;87122;87123;87124;87125;87126;87127;87128;87129;87130;87131;87132;87133;87134;88570;88571;88572;88573;88574;88575;88576;88577;88578;88579;88580;88581;88582;88583;88584;88585;88586;88587;88588;88589;89249;89250;89251;89252;89253;90544;90545;90546;90547;90548;90549;90550;90551;90552;90553;90892;90893;90894;90895;90896;90897;91708;91709;91710;91711;91712;91713;91714;91715;92981;92982;92983;92984;92985;92986;92987;92988;92989;92990;92991;92992;94704;94705;94706;94707;94708;94709;94710;96865;96866;96867;96868;96869;96870;96871;96872;96873;96874;96875;96876;96877;96878;96879;96880;96881;96882;96883;96884;96885;96886;96887;96888;96889;96890;96891;96892;96893;96894;96895;96896;96897;96898;96899;96900;96901;96902;96903;96904;96905;96906;96907;96908;96909;96910;97105;97106;97107;97108;97109;97110;97111;97112;97113;97114;97115;97116;97117;97118;97119;97120;97121;97122;97123;97124;97125;97126;99702;99703;99704;99705;99706;99707;99708;99709;99710;103135;103136;103137;103138;103139;103140;103141;103142;103143;103144;103145;103146;103147;103148;103149;103150;103151;103152;103153;103154;103155;103156;103157;103158;103159;103160;103161;103162;103163;103164;103165;103166;103167;103991;103992;103993;103994;103995;103996;103997	3610;11014;14767;17896;21239;21295;23545;23579;24599;27803;33204;36656;38617;39156;39462;49950;50415;50454;52320;52347;54041;55318;55577;55648;55721;59169;59965;60062;61500;61795;70185;74243;74557;74588;75285;75585;75590;80286;81467;87126;88584;89249;90549;90894;91709;92981;94705;96889;97105;97116;99705;103152;103991	905;906;907;908;909;910;911;912;913	207;396;472;684;788;798;824;954;956	-1;-1
Q8TDC3	Q8TDC3	Serine/threonine-protein kinase BRSK1	BRSK1	sp|Q8TDC3|BRSK1_HUMAN Serine/threonine-protein kinase BRSK1 OS=Homo sapiens OX=9606 GN=BRSK1 PE=1 SV=2	2921900	2899500	0	0	0	0	2543400	3	3	3	1	3	3	3	3	3	1	0	1	2	2	3	3	1	0	1	2	2	3	3	1	0	1	2	2	7.5	7.5	7.5	85.086	778	778	0	13.021	By MS/MS	By MS/MS	By MS/MS		By MS/MS	By MS/MS	By matching	7.5	7.5	2.2	0	2.3	4.5	5.3	43484000	7151400	14727000	4391500	0	6283200	5200900	5729400	1	2	0	0	1	0	0	4				1543	14228;14439;14783	True;True;True	15020;15248;15603	117938;117939;117940;119614;119615;119616;119617;122129;122130;122131;122132;122133	86359;87583;87584;89387;89388;89389	86359;87583;89387			-1
Q8TDI8	Q8TDI8	Transmembrane channel-like protein 1	TMC1	sp|Q8TDI8|TMC1_HUMAN Transmembrane channel-like protein 1 OS=Homo sapiens OX=9606 GN=TMC1 PE=1 SV=2	0	0	0	0	0	0	0	1	1	1	1	1	1	1	1	0	0	0	0	0	0	1	0	0	0	0	0	0	1	0	0	0	0	0	0	1.3	1.3	1.3	87.767	760	760	1	-2	By MS/MS							1.3	0	0	0	0	0	0	0	0	0	0	0	0	0	0	1	0	0	0	0	0	0	1	+			1544	8273	TRUE	8690	68418	50495	50495	914;915	734;736	-1
Q8TDN4	Q8TDN4	CDK5 and ABL1 enzyme substrate 1	CABLES1	sp|Q8TDN4|CABL1_HUMAN CDK5 and ABL1 enzyme substrate 1 OS=Homo sapiens OX=9606 GN=CABLES1 PE=1 SV=2	10117000	6684900	6778100	7651500	5445000	7407800	7049500	12	12	12	1	12	12	12	9	9	9	8	10	9	10	9	9	9	8	10	9	10	9	9	9	8	10	9	10	34.8	34.8	34.8	67.598	633	633	0	47.558	By MS/MS	By MS/MS	By MS/MS	By MS/MS	By MS/MS	By MS/MS	By MS/MS	30.8	27	31	28.4	24.8	28.4	29.9	497160000	53331000	84486000	77480000	65014000	100410000	46409000	70035000	6	7	5	5	6	5	6	40				1545	1291;3807;5273;5753;8020;9943;12380;13170;14577;15847;16611;16612	True;True;True;True;True;True;True;True;True;True;True;True	1370;4011;5549;6048;8432;10433;13085;13913;15391;16729;17528;17529	10709;10710;10711;10712;10713;10714;10715;31307;43442;43443;43444;43445;43446;43447;47318;47319;47320;47321;47322;47323;66581;66582;66583;66584;66585;66586;66587;82424;82425;82426;82427;82428;82429;103044;103045;103046;103047;103048;103049;103050;109012;109013;109014;109015;109016;120630;120631;130768;130769;130770;130771;130772;130773;130774;130775;130776;130777;130778;130779;130780;130781;136829;136830;136831;136832;136833;136834;136835;136836;136837;136838;136839	7855;7856;7857;7858;7859;7860;7861;22774;31865;31866;31867;31868;31869;34787;34788;34789;49322;49323;49324;49325;49326;60751;60752;60753;75687;75688;75689;75690;75691;79825;88325;88326;96065;96066;96067;96068;96069;100615;100616;100617;100618;100619;100620;100621	7859;22774;31867;34789;49324;60753;75691;79825;88325;96065;100616;100621			-1
Q8TDN6	Q8TDN6	Ribosome biogenesis protein BRX1 homolog	BRIX1	sp|Q8TDN6|BRX1_HUMAN Ribosome biogenesis protein BRX1 homolog OS=Homo sapiens OX=9606 GN=BRIX1 PE=1 SV=2	4338900	7200500	6148700	4629600	7644600	5468700	3624900	8	8	8	1	8	8	8	6	7	8	6	8	7	4	6	7	8	6	8	7	4	6	7	8	6	8	7	4	28.3	28.3	28.3	41.401	353	353	0	18.789	By MS/MS	By MS/MS	By MS/MS	By MS/MS	By MS/MS	By MS/MS	By MS/MS	25.2	25.2	28.3	22.1	28.3	26.3	11.3	294850000	11592000	44614000	69951000	29319000	90655000	34288000	14429000	0	6	4	6	6	2	2	26				1546	5372;6527;6528;7476;9013;12233;13427;15342	True;True;True;True;True;True;True;True	5651;6857;6858;7850;9454;12930;14181;16192	44323;44324;44325;44326;44327;44328;44329;53623;53624;53625;53626;53627;53628;53629;53630;53631;53632;53633;53634;53635;53636;53637;53638;53639;62269;62270;62271;62272;62273;74693;74694;74695;101843;101844;101845;101846;101847;101848;101849;101850;110903;110904;110905;110906;110907;126564;126565;126566;126567;126568;126569	32552;32553;32554;32555;39435;39436;39437;39438;39439;39440;39441;39442;39443;46234;46235;46236;55013;55014;74896;74897;74898;74899;81125;81126;81127;92865;92866;92867	32555;39438;39440;46236;55014;74896;81127;92865			-1
Q8TDR2;Q8N165	Q8TDR2	Serine/threonine-protein kinase 35	STK35	sp|Q8TDR2|STK35_HUMAN Serine/threonine-protein kinase 35 OS=Homo sapiens OX=9606 GN=STK35 PE=1 SV=2	8982900	9742000	4533200	5308800	5986000	6494500	5889400	5;1	5;1	5;1	2	5	5	5	4	3	5	4	3	3	5	4	3	5	4	3	3	5	4	3	5	4	3	3	5	13.1	13.1	13.1	58.051	534	534;341	0	23.816	By MS/MS	By MS/MS	By MS/MS	By MS/MS	By MS/MS	By MS/MS	By MS/MS	11.6	6.4	13.1	9.9	6.4	8.2	13.1	218100000	24998000	26145000	39357000	27357000	29604000	26441000	44197000	2	2	2	2	2	1	1	12				1547	987;2685;7917;12709;16048	True;True;True;True;True	1042;2836;8325;13431;16938	8324;8325;8326;22322;22323;22324;22325;22326;65856;65857;65858;65859;65860;65861;105467;105468;105469;105470;105471;105472;105473;132346;132347;132348;132349;132350;132351	6042;16355;16356;48799;48800;77359;77360;77361;77362;77363;77364;77365;97323	6042;16356;48799;77363;97323			-1;-1
Q8TED0	Q8TED0	U3 small nucleolar RNA-associated protein 15 homolog	UTP15	sp|Q8TED0|UTP15_HUMAN U3 small nucleolar RNA-associated protein 15 homolog OS=Homo sapiens OX=9606 GN=UTP15 PE=1 SV=3	2263900	2090800	1779700	0	3042400	0	1980600	2	2	2	1	2	2	2	2	2	2	1	2	1	2	2	2	2	1	2	1	2	2	2	2	1	2	1	2	5.2	5.2	5.2	58.414	518	518	0	7.6707	By MS/MS	By MS/MS	By MS/MS	By MS/MS	By MS/MS	By matching	By matching	5.2	5.2	5.2	3.3	5.2	3.3	5.2	44658000	3229000	6419000	5244600	2668700	19383000	2420500	5293200	1	2	1	1	1	0	0	6				1548	618;5055	True;True	648;5316	5450;5451;5452;5453;5454;5455;5456;41589;41590;41591;41592;41593	4025;4026;4027;4028;4029;30455	4029;30455			-1
Q8TEM1	Q8TEM1	Nuclear pore membrane glycoprotein 210	NUP210	sp|Q8TEM1|PO210_HUMAN Nuclear pore membrane glycoprotein 210 OS=Homo sapiens OX=9606 GN=NUP210 PE=1 SV=3	8915600	7716700	5888200	4573000	0	6662200	5366100	7	7	7	1	7	7	7	5	4	5	4	4	4	4	5	4	5	4	4	4	4	5	4	5	4	4	4	4	5.8	5.8	5.8	205.11	1887	1887	0	19.5	By MS/MS	By MS/MS	By MS/MS	By MS/MS	By MS/MS	By MS/MS	By MS/MS	4.4	2.9	4.4	3.6	2.8	3.2	3.2	261920000	24230000	53673000	48005000	25437000	58832000	23739000	28000000	2	1	3	2	2	2	1	13				1549	1496;4110;4660;7623;10396;16353;17426	True;True;True;True;True;True;True	1588;4330;4910;8016;10900;17255;18389	12638;33716;33717;33718;33719;33720;33721;33722;37980;37981;37982;37983;37984;37985;37986;63497;63498;63499;63500;63501;85747;85748;85749;134524;144326;144327;144328;144329;144330;144331	9427;24588;27752;27753;27754;47033;47034;47035;47036;47037;63202;63203;98877;106154;106155;106156	9427;24588;27753;47037;63203;98877;106154			-1
Q8TEP8	Q8TEP8	Centrosomal protein of 192 kDa	CEP192	sp|Q8TEP8|CE192_HUMAN Centrosomal protein of 192 kDa OS=Homo sapiens OX=9606 GN=CEP192 PE=1 SV=3	3370300	2788800	3733300	3959800	2079800	2815900	3073700	8	8	8	1	8	8	8	6	6	5	6	5	5	8	6	6	5	6	5	5	8	6	6	5	6	5	5	8	5.1	5.1	5.1	279.11	2537	2537	0	14.761	By MS/MS	By MS/MS	By MS/MS	By MS/MS	By MS/MS	By MS/MS	By MS/MS	3.1	3.1	2.5	3.7	2.5	2.5	5.1	169640000	10759000	29652000	27834000	28089000	23214000	14504000	35584000	2	0	2	3	1	1	4	13				1550	1442;4333;9835;10247;12998;13126;13646;14976	True;True;True;True;True;True;True;True	1528;4569;10319;10746;13737;13868;14413;15807	11988;11989;11990;11991;35471;81503;81504;81505;81506;81507;81508;81509;84683;84684;84685;84686;84687;84688;84689;107696;107697;107698;107699;107700;107701;107702;108609;108610;112738;112739;112740;112741;112742;112743;112744;112745;112746;123591;123592;123593;123594;123595;123596	8875;8876;25892;60040;62413;62414;62415;78906;78907;79518;79519;82496;82497;82498;82499;90447	8876;25892;60040;62413;78906;79519;82498;90447			-1
Q8TEQ6	Q8TEQ6	Gem-associated protein 5	GEMIN5	sp|Q8TEQ6|GEMI5_HUMAN Gem-associated protein 5 OS=Homo sapiens OX=9606 GN=GEMIN5 PE=1 SV=3	10383000	10369000	9696600	6180300	6630500	6009900	6427200	10	10	10	1	10	10	10	5	6	4	5	8	4	6	5	6	4	5	8	4	6	5	6	4	5	8	4	6	8.4	8.4	8.4	168.59	1508	1508	0	27.431	By MS/MS	By MS/MS	By MS/MS	By MS/MS	By MS/MS	By MS/MS	By MS/MS	4.2	5.4	3.6	3.8	6.8	3.6	5	339830000	29960000	84406000	39945000	32648000	88932000	21220000	42724000	0	3	2	3	6	1	4	19				1551	4224;4257;6438;8889;9057;10228;13980;14195;15697;15803	True;True;True;True;True;True;True;True;True;True	4455;4490;6765;9328;9500;10726;14766;14985;16569;16681	34654;34655;34927;34928;34929;34930;34931;34932;34933;52882;52883;52884;52885;52886;52887;52888;73823;73824;73825;73826;73827;75073;84553;84554;84555;84556;84557;84558;115478;115479;115480;117685;117686;129563;130407;130408;130409;130410;130411;130412	25285;25510;25511;25512;38909;38910;38911;38912;38913;54394;55283;62308;62309;62310;62311;84442;84443;86142;95091;95750;95751	25285;25512;38909;54394;55283;62308;84443;86142;95091;95751			-1
Q8TEX9	Q8TEX9	Importin-4	IPO4	sp|Q8TEX9|IPO4_HUMAN Importin-4 OS=Homo sapiens OX=9606 GN=IPO4 PE=1 SV=2	28579000	25917000	24444000	24978000	32396000	22134000	30040000	31	31	31	1	31	31	31	28	25	28	29	26	27	28	28	25	28	29	26	27	28	28	25	28	29	26	27	28	39.6	39.6	39.6	118.71	1081	1081	0	201.8	By MS/MS	By MS/MS	By MS/MS	By MS/MS	By MS/MS	By MS/MS	By MS/MS	36.1	30.9	34.1	35.2	29.6	32.7	33.9	3864300000	258720000	586520000	567450000	491430000	1123300000	315570000	521300000	18	25	23	26	25	23	28	168				1552	233;237;1052;1168;1526;2711;3413;3593;4012;4622;5942;8444;8617;8998;9312;9432;9494;9552;9559;9582;9588;10864;11952;12641;12731;13292;13781;13794;14166;15411;17228	True;True;True;True;True;True;True;True;True;True;True;True;True;True;True;True;True;True;True;True;True;True;True;True;True;True;True;True;True;True;True	243;247;1120;1244;1621;2868;3602;3792;4229;4870;6247;8865;9046;9439;9767;9894;9957;10018;10026;10049;10055;11412;11413;12639;13360;13453;14044;14554;14567;14955;16265;16266;18179;18180	2194;2195;2196;2197;2198;2199;2228;2229;2230;2231;2232;2233;2234;2235;2236;2237;2238;8881;8882;8883;8884;8885;8886;8887;8888;8889;8890;8891;8892;8893;8894;9810;9811;9812;9813;9814;9815;9816;12868;22544;22545;22546;22547;22548;22549;22550;28196;28197;28198;28199;28200;28201;28202;28203;28204;28205;28206;28207;28208;28209;28210;28211;28212;28213;28214;28215;29664;29665;29666;29667;29668;29669;29670;29671;32951;32952;32953;32954;32955;32956;32957;37659;37660;37661;37662;37663;37664;37665;49106;49107;49108;49109;49110;49111;49112;69917;69918;69919;69920;71835;71836;71837;71838;71839;74582;74583;74584;74585;74586;74587;74588;74589;74590;74591;74592;77106;77107;77108;77109;77110;77111;78288;78289;78290;78291;78292;78293;78294;78295;78758;78759;78760;78761;78762;78763;79279;79280;79281;79282;79283;79284;79307;79308;79309;79310;79311;79473;79474;79475;79476;79477;79478;79479;79525;79526;79527;79528;79529;79530;79531;79532;79533;79534;79535;79536;79537;79538;79539;89648;89649;89650;89651;89652;89653;89654;89655;99121;99122;99123;99124;99125;99126;99127;105033;105034;105035;105036;105037;105038;105039;105617;105618;105619;105620;105621;109987;109988;109989;109990;109991;109992;113767;113768;113769;113770;113771;113772;113864;113865;113866;113867;113868;113869;117451;117452;117453;117454;117455;117456;117457;127184;127185;127186;127187;127188;127189;127190;127191;127192;127193;127194;127195;142549;142550;142551;142552;142553;142554;142555;142556;142557;142558;142559;142560;142561;142562	1574;1575;1576;1597;1598;1599;1600;1601;6476;6477;6478;6479;6480;6481;6482;6483;6484;6485;6486;6487;6488;6489;6490;6491;6492;7181;7182;7183;9597;16502;16503;16504;16505;16506;16507;20615;20616;20617;20618;20619;20620;20621;20622;20623;20624;20625;20626;20627;20628;21621;21622;21623;21624;21625;24045;24046;24047;24048;24049;24050;24051;27541;27542;27543;27544;27545;27546;27547;36168;36169;36170;36171;36172;51567;51568;51569;53050;53051;54920;54921;54922;54923;54924;54925;54926;54927;54928;54929;54930;56846;56847;56848;56849;56850;57709;57710;57711;57712;57713;58038;58039;58462;58474;58475;58585;58586;58587;58588;58589;58590;58591;58611;58612;58613;58614;58615;58616;58617;58618;58619;58620;58621;58622;58623;58624;66038;66039;66040;66041;66042;66043;66044;72756;77090;77091;77092;77463;77464;80545;83268;83335;83336;83337;83338;83339;83340;83341;85944;85945;85946;85947;85948;93291;93292;93293;93294;93295;93296;93297;93298;93299;104724;104725;104726;104727;104728;104729;104730;104731;104732;104733;104734;104735	1576;1600;6487;7181;9597;16505;20623;21623;24045;27545;36172;51567;53050;54926;56848;57712;58039;58462;58474;58587;58618;66044;72756;77091;77463;80545;83268;83337;85944;93298;104732	916;917;918	1;187;756	-1
Q9NP97;Q8TF09	Q9NP97;Q8TF09	Dynein light chain roadblock-type 1;Dynein light chain roadblock-type 2	DYNLRB1;DYNLRB2	sp|Q9NP97|DLRB1_HUMAN Dynein light chain roadblock-type 1 OS=Homo sapiens OX=9606 GN=DYNLRB1 PE=1 SV=3;sp|Q8TF09|DLRB2_HUMAN Dynein light chain roadblock-type 2 OS=Homo sapiens OX=9606 GN=DYNLRB2 PE=1 SV=1	0	0	0	0	0	0	0	2;2	2;2	2;2	2	2	2	2	0	1	2	1	1	0	0	0	1	2	1	1	0	0	0	1	2	1	1	0	0	21.9	21.9	21.9	10.921	96	96;96	0	2.5775		By MS/MS	By MS/MS	By matching	By MS/MS			0	12.5	21.9	12.5	12.5	0	0	61149000	0	11309000	15057000	10947000	23836000	0	0	0	0	2	0	0	0	0	2				1553	425;2326	True;True	447;2461	3678;19314;19315;19316;19317	2657;14122;14123;14124	2657;14123			-1;-1
Q8WTW3	Q8WTW3	Conserved oligomeric Golgi complex subunit 1	COG1	sp|Q8WTW3|COG1_HUMAN Conserved oligomeric Golgi complex subunit 1 OS=Homo sapiens OX=9606 GN=COG1 PE=1 SV=1	15177000	14909000	16207000	16191000	18047000	13981000	14180000	21	21	21	1	21	21	21	15	18	17	17	16	18	18	15	18	17	17	16	18	18	15	18	17	17	16	18	18	28.4	28.4	28.4	108.98	980	980	0	156.02	By MS/MS	By MS/MS	By MS/MS	By MS/MS	By MS/MS	By MS/MS	By MS/MS	21.2	25	23.5	23.5	20	24.8	24.6	1647100000	104020000	295160000	279980000	209680000	393000000	146420000	218850000	9	13	12	12	9	14	12	81				1554	387;1191;1371;1392;1674;1868;2510;2750;3654;4032;6187;6357;6652;6689;8649;9523;12486;12959;14637;15575;17535	True;True;True;True;True;True;True;True;True;True;True;True;True;True;True;True;True;True;True;True;True	403;1267;1454;1475;1781;1983;2649;2910;3854;4250;6500;6677;6987;7024;9078;9989;13199;13686;15453;16440;18506	3408;3409;3410;3411;3412;3413;3414;3415;3416;3417;9977;9978;9979;9980;9981;9982;9983;9984;9985;9986;9987;9988;11357;11358;11359;11360;11361;11532;11533;11534;11535;11536;11537;14194;14195;14196;14197;14198;15719;15720;15721;15722;15723;15724;15725;20727;20728;20729;20730;20731;20732;20733;22860;30077;30078;30079;30080;30081;30082;30083;33113;33114;33115;33116;33117;33118;33119;33120;50925;50926;50927;52237;52238;52239;52240;52241;52242;52243;52244;55299;55300;55301;55302;55303;55304;55305;55558;55559;55560;55561;55562;55563;55564;55565;55566;55567;55568;55569;72049;72050;72051;72052;72053;72054;79039;79040;79041;79042;79043;79044;79045;79046;79047;79048;79049;79050;79051;103942;103943;103944;103945;103946;103947;103948;107291;107292;107293;107294;107295;107296;107297;121052;121053;121054;121055;121056;121057;121058;121059;121060;121061;121062;128540;145172;145173;145174	2457;2458;2459;2460;2461;2462;2463;2464;2465;7315;7316;7317;7318;7319;8389;8390;8391;8549;8550;10586;10587;10588;11641;11642;11643;11644;15142;15143;15144;15145;16728;21907;21908;21909;21910;24152;24153;24154;24155;24156;24157;24158;24159;37498;37499;38478;38479;38480;38481;40833;40834;40987;40988;40989;40990;40991;53196;58265;58266;58267;58268;58269;58270;76369;76370;76371;76372;78590;78591;78592;78593;78594;78595;88634;88635;88636;88637;88638;88639;94339;106816;106817;106818	2460;7318;8389;8549;10586;11642;15142;16728;21907;24152;37498;38481;40834;40988;53196;58266;76370;78593;88638;94339;106818			-1
Q8WU76	Q8WU76	Sec1 family domain-containing protein 2	SCFD2	sp|Q8WU76|SCFD2_HUMAN Sec1 family domain-containing protein 2 OS=Homo sapiens OX=9606 GN=SCFD2 PE=1 SV=2	0	0	0	0	0	0	0	1	1	1	1	1	1	1	0	1	1	1	1	0	0	0	1	1	1	1	0	0	0	1	1	1	1	0	0	1.6	1.6	1.6	75.126	684	684	0	2.468		By matching	By MS/MS	By matching	By MS/MS			0	1.6	1.6	1.6	1.6	0	0	26823000	0	2542100	3836400	1719200	18725000	0	0	0	0	1	0	1	0	0	2				1555	6967	TRUE	7320	58118;58119;58120;58121;58122	42993;42994	42994			-1
Q8WU90	Q8WU90	Zinc finger CCCH domain-containing protein 15	ZC3H15	sp|Q8WU90|ZC3HF_HUMAN Zinc finger CCCH domain-containing protein 15 OS=Homo sapiens OX=9606 GN=ZC3H15 PE=1 SV=1	0	0	0	0	0	0	0	1	1	1	1	1	1	1	0	0	1	1	0	0	0	0	0	1	1	0	0	0	0	0	1	1	0	0	0	3.3	3.3	3.3	48.602	426	426	0	2.181			By matching	By MS/MS				0	0	3.3	3.3	0	0	0	8551200	0	0	5024400	3526800	0	0	0	0	0	0	1	0	0	0	1				1556	3034	TRUE	3203	24893;24894	18094	18094			-1
Q8WUA4	Q8WUA4	General transcription factor 3C polypeptide 2	GTF3C2	sp|Q8WUA4|TF3C2_HUMAN General transcription factor 3C polypeptide 2 OS=Homo sapiens OX=9606 GN=GTF3C2 PE=1 SV=2	0	0	0	0	0	0	0	2	2	2	1	2	2	2	2	2	1	2	2	2	0	2	2	1	2	2	2	0	2	2	1	2	2	2	0	3.3	3.3	3.3	100.68	911	911	0.0062201	1.0881	By matching	By matching	By matching	By MS/MS	By matching	By MS/MS		3.3	3.3	1.8	3.3	3.3	3.3	0	47577000	5426200	10408000	3981700	6428600	15875000	5457200	0	0	0	0	0	0	0	0	0				1557	4782;13021	True;True	5035;13761	38828;38829;38830;38831;38832;107869;107870;107871;107872;107873;107874	28383;79053	28383;79053			-1
Q8WUH2	Q8WUH2	Transforming growth factor-beta receptor-associated protein 1	TGFBRAP1	sp|Q8WUH2|TGFA1_HUMAN Transforming growth factor-beta receptor-associated protein 1 OS=Homo sapiens OX=9606 GN=TGFBRAP1 PE=1 SV=1	0	0	0	0	0	0	0	2	2	2	1	2	2	2	1	1	2	1	2	1	0	1	1	2	1	2	1	0	1	1	2	1	2	1	0	2.7	2.7	2.7	97.157	860	860	0.0085026	1.0046	By matching	By MS/MS	By matching	By matching	By matching	By MS/MS		1.4	1.3	2.7	1.4	2.7	1.4	0	18064000	531330	3742800	5421100	611310	6774200	983550	0	0	1	0	0	0	0	0	1				1558	6465;16791	True;True	6792;17724	53136;53137;53138;53139;53140;138730;138731;138732	39105;102051	39105;102051			-1
Q8WUK0	Q8WUK0	Phosphatidylglycerophosphatase and protein-tyrosine phosphatase 1	PTPMT1	sp|Q8WUK0|PTPM1_HUMAN Phosphatidylglycerophosphatase and protein-tyrosine phosphatase 1 OS=Homo sapiens OX=9606 GN=PTPMT1 PE=1 SV=1	0	0	0	0	0	0	0	1	1	1	1	1	1	1	1	1	1	1	1	1	1	1	1	1	1	1	1	1	1	1	1	1	1	1	1	6.5	6.5	6.5	22.843	201	201	0	4.8956	By MS/MS	By MS/MS	By MS/MS	By MS/MS	By MS/MS	By MS/MS	By MS/MS	6.5	6.5	6.5	6.5	6.5	6.5	6.5	47315000	1960900	8940000	5417200	2709700	15907000	3262300	9118400	0	1	1	1	1	1	1	6				1559	7025	TRUE	7383	58613;58614;58615;58616;58617;58618;58619	43376;43377;43378;43379;43380;43381	43381			-1
Q8WUM0	Q8WUM0	Nuclear pore complex protein Nup133	NUP133	sp|Q8WUM0|NU133_HUMAN Nuclear pore complex protein Nup133 OS=Homo sapiens OX=9606 GN=NUP133 PE=1 SV=2	14727000	10820000	10065000	8405100	12790000	10420000	9868700	24	24	24	1	24	24	24	17	18	16	15	20	17	15	17	18	16	15	20	17	15	17	18	16	15	20	17	15	30.4	30.4	30.4	128.98	1156	1156	0	109.94	By MS/MS	By MS/MS	By MS/MS	By MS/MS	By MS/MS	By MS/MS	By MS/MS	22.8	22.9	20.2	19.8	25.7	21.9	19.8	1401900000	111880000	220590000	214610000	150210000	379990000	162090000	162520000	11	12	13	10	19	8	10	83				1560	2260;2690;2746;3556;4182;4231;4643;4696;5053;5991;6934;7074;8406;9177;9521;10195;11385;11859;13645;16045;17037;17330;17604;18127	True;True;True;True;True;True;True;True;True;True;True;True;True;True;True;True;True;True;True;True;True;True;True;True	2391;2842;2906;3755;4410;4463;4891;4946;5314;6296;7286;7434;8825;9627;9987;10693;12039;12543;14412;16935;17983;18290;18582;19134	18787;22371;22372;22373;22827;22828;22829;22830;22831;22832;29371;29372;29373;29374;34304;34305;34306;34307;34308;34309;34310;34723;34724;34725;34726;34727;34728;34729;34730;37835;37836;37837;38218;38219;38220;38221;38222;38223;38224;38225;41580;41581;41582;41583;41584;41585;41586;49433;49434;49435;49436;49437;49438;49439;49440;49441;49442;49443;49444;49445;49446;57852;57853;57854;57855;57856;57857;57858;58969;58970;58971;58972;58973;58974;58975;58976;58977;69531;69532;69533;69534;69535;69536;69537;76050;76051;76052;76053;76054;76055;76056;76057;76058;76059;76060;76061;76062;76063;79032;79033;84350;84351;84352;94408;94409;98445;98446;98447;98448;98449;112737;132328;132329;132330;140937;140938;140939;140940;140941;140942;140943;140944;140945;140946;140947;140948;140949;140950;143452;143453;143454;143455;143456;143457;143458;145746;145747;145748;145749;145750;150119;150120;150121;150122	13755;16389;16390;16705;21435;24963;25358;25359;25360;25361;25362;25363;25364;27654;27655;27656;27944;27945;27946;27947;27948;27949;30450;30451;30452;30453;36381;36382;36383;36384;36385;36386;36387;36388;36389;36390;36391;36392;42831;42832;42833;42834;42835;43647;43648;43649;43650;43651;43652;43653;51245;51246;51247;51248;51249;51250;51251;56006;56007;56008;58262;62159;69342;69343;72255;72256;72257;82495;97310;103586;103587;103588;103589;103590;105427;105428;105429;105430;105431;105432;105433;105434;107236;107237;107238;110397;110398	13755;16390;16705;21435;24963;25364;27655;27945;30450;36385;42831;43653;51246;56006;58262;62159;69343;72255;82495;97310;103589;105431;107237;110398			-1
Q8WVC6	Q8WVC6	Dephospho-CoA kinase domain-containing protein	DCAKD	sp|Q8WVC6|DCAKD_HUMAN Dephospho-CoA kinase domain-containing protein OS=Homo sapiens OX=9606 GN=DCAKD PE=1 SV=1	0	0	0	0	0	0	0	1	1	1	1	1	1	1	1	1	1	1	1	1	1	1	1	1	1	1	1	1	1	1	1	1	1	1	1	4.3	4.3	4.3	26.55	231	231	0.0097902	0.93813	By matching	By MS/MS	By MS/MS	By matching	By matching	By matching	By matching	4.3	4.3	4.3	4.3	4.3	4.3	4.3	35105000	2332000	4849200	4592800	6474200	5561000	3968900	7326600	0	1	1	0	0	0	0	2				1561	7592	TRUE	7984	63263;63264;63265;63266;63267;63268;63269	46904;46905	46904			-1
Q8WVM8	Q8WVM8	Sec1 family domain-containing protein 1	SCFD1	sp|Q8WVM8|SCFD1_HUMAN Sec1 family domain-containing protein 1 OS=Homo sapiens OX=9606 GN=SCFD1 PE=1 SV=4	0	0	0	0	0	0	0	3	3	3	1	3	3	3	1	1	2	2	1	3	1	1	1	2	2	1	3	1	1	1	2	2	1	3	1	7.5	7.5	7.5	72.379	642	642	0	14.713	By matching	By MS/MS	By MS/MS	By MS/MS	By MS/MS	By MS/MS	By MS/MS	2.2	2.6	4.8	4.8	2.2	7.5	2.2	45066000	1832100	5289400	11049000	7034100	10366000	9495100	0	0	1	1	1	1	1	1	6				1562	10440;14174;16797	True;True;True	10947;14964;17731	86161;86162;86163;86164;86165;86166;117520;117521;117522;117523;138766	63528;63529;85992;85993;85994;102076	63528;85992;102076			-1
Q8WVP7;Q6UX01	Q8WVP7	Limb region 1 protein homolog	LMBR1	sp|Q8WVP7|LMBR1_HUMAN Limb region 1 protein homolog OS=Homo sapiens OX=9606 GN=LMBR1 PE=1 SV=1	2283000	1806900	2321300	1664000	2710400	4026600	2531300	3;1	3;1	3;1	2	3	3	3	3	3	3	2	3	3	2	3	3	3	2	3	3	2	3	3	3	2	3	3	2	9.2	9.2	9.2	55.097	490	490;489	0	7.813	By MS/MS	By MS/MS	By MS/MS	By MS/MS	By MS/MS	By MS/MS	By MS/MS	9.2	9.2	9.2	7.3	9.2	9.2	4.5	71966000	4218900	9204800	13171000	6282500	18508000	11150000	9430400	1	1	1	1	1	3	1	9				1563	4808;9792;13629	True;True;True	5061;10275;14392	39106;39107;39108;39109;39110;39111;81192;81193;81194;81195;81196;81197;112496;112497;112498;112499;112500;112501;112502	28615;28616;28617;28618;59826;82241;82242;82243;82244	28617;59826;82244			-1;-1
Q8WVV4	Q8WVV4	Protein POF1B	POF1B	sp|Q8WVV4|POF1B_HUMAN Protein POF1B OS=Homo sapiens OX=9606 GN=POF1B PE=1 SV=3	0	0	0	0	0	0	0	1	1	1	1	1	1	1	1	1	1	1	1	1	0	1	1	1	1	1	1	0	1	1	1	1	1	1	0	1.7	1.7	1.7	68.064	589	589	0.0015045	1.6635	By matching	By matching	By matching	By matching	By matching	By MS/MS		1.7	1.7	1.7	1.7	1.7	1.7	0	27191000	1174400	2654900	5861600	6781500	4805500	5912600	0	0	0	0	0	0	0	0	0				1564	11582	TRUE	12245	96099;96100;96101;96102;96103;96104	70586	70586			-1
Q8WVX9	Q8WVX9	Fatty acyl-CoA reductase 1	FAR1	sp|Q8WVX9|FACR1_HUMAN Fatty acyl-CoA reductase 1 OS=Homo sapiens OX=9606 GN=FAR1 PE=1 SV=1	4936400	0	0	0	4217400	4553000	3470500	5	5	5	1	5	5	5	3	3	1	2	2	2	3	3	3	1	2	2	2	3	3	3	1	2	2	2	3	12.4	12.4	12.4	59.356	515	515	0	22.704	By MS/MS	By MS/MS	By MS/MS	By MS/MS	By MS/MS	By matching	By MS/MS	8.7	7.6	2.5	4.9	6.2	6.2	8.5	92470000	7442500	13547000	10840000	9803600	21556000	11634000	17648000	2	3	1	1	2	0	2	11				1565	752;7316;9268;9854;11988	True;True;True;True;True	793;7686;9721;10339;12675	6498;6499;6500;6501;6502;6503;6504;60979;60980;76742;76743;76744;76745;76746;81656;99385	4727;4728;4729;45197;45198;56544;56545;56546;56547;60126;72960	4727;45198;56547;60126;72960			-1
Q8WWC4	Q8WWC4	Uncharacterized protein C2orf47, mitochondrial	C2orf47	sp|Q8WWC4|MAIP1_HUMAN m-AAA protease-interacting protein 1, mitochondrial OS=Homo sapiens OX=9606 GN=MAIP1 PE=1 SV=1	0	4745100	3857900	0	4821600	4375600	0	2	2	2	1	2	2	2	1	2	2	1	2	2	2	1	2	2	1	2	2	2	1	2	2	1	2	2	2	7.6	7.6	7.6	32.544	291	291	0	5.6536	By matching	By MS/MS	By MS/MS	By MS/MS	By MS/MS	By MS/MS	By MS/MS	3.4	7.6	7.6	4.1	7.6	7.6	7.6	74502000	1879200	22780000	11253000	4930200	21813000	8912900	2934200	0	1	1	1	1	1	1	6				1566	3612;4807	True;True	3812;5060	29785;29786;29787;29788;29789;29790;39100;39101;39102;39103;39104;39105	21699;21700;21701;21702;28613;28614	21700;28613			-1
Q8WWW0	Q8WWW0	Ras association domain-containing protein 5	RASSF5	sp|Q8WWW0|RASF5_HUMAN Ras association domain-containing protein 5 OS=Homo sapiens OX=9606 GN=RASSF5 PE=1 SV=1	3958100	2338700	3845700	3703200	4075400	3632400	4295200	3	3	3	1	3	3	3	3	2	3	3	3	2	3	3	2	3	3	3	2	3	3	2	3	3	3	2	3	8.9	8.9	8.9	47.09	418	418	0	7.8795	By MS/MS	By MS/MS	By MS/MS	By MS/MS	By MS/MS	By MS/MS	By MS/MS	8.9	6.2	8.9	8.9	8.9	6.2	8.9	104580000	6847500	7874100	16216000	15321000	29773000	9991100	18560000	2	1	3	1	1	2	2	12				1567	9395;10235;15651	True;True;True	9855;10734;16519	77966;77967;77968;77969;77970;77971;77972;84593;84594;84595;84596;84597;129138;129139;129140;129141;129142;129143;129144	57463;57464;57465;57466;57467;57468;57469;62332;94769;94770;94771;94772	57466;62332;94771			-1
Q8WX92	Q8WX92	Negative elongation factor B	NELFB	sp|Q8WX92|NELFB_HUMAN Negative elongation factor B OS=Homo sapiens OX=9606 GN=NELFB PE=1 SV=1	0	2232800	2153100	0	0	0	3456800	3	3	3	1	3	3	3	2	3	3	2	2	2	3	2	3	3	2	2	2	3	2	3	3	2	2	2	3	6.6	6.6	6.6	65.697	580	580	0	3.5672	By matching	By MS/MS	By MS/MS	By MS/MS	By MS/MS	By matching	By MS/MS	4.3	6.6	6.6	4.3	4.3	4.3	6.6	59298000	3245300	11329000	12522000	871350	11210000	4955200	15166000	0	1	1	1	1	0	1	5				1568	820;1140;2935	True;True;True	863;1215;3099	7049;7050;7051;9615;9616;9617;9618;9619;9620;9621;24145;24146;24147;24148;24149;24150;24151	5140;5141;7053;7054;7055;7056;17594;17595	5141;7056;17594			-1
Q8WXD5	Q8WXD5	Gem-associated protein 6	GEMIN6	sp|Q8WXD5|GEMI6_HUMAN Gem-associated protein 6 OS=Homo sapiens OX=9606 GN=GEMIN6 PE=1 SV=1	2477900	3117300	3883500	3544500	2456000	3031600	3049600	2	2	2	1	2	2	2	2	2	1	2	2	2	2	2	2	1	2	2	2	2	2	2	1	2	2	2	2	13.8	13.8	13.8	18.824	167	167	0	3.6428	By MS/MS	By MS/MS	By MS/MS	By MS/MS	By MS/MS	By MS/MS	By MS/MS	13.8	13.8	7.8	13.8	13.8	13.8	13.8	97782000	5551200	14456000	13797000	19676000	20095000	8978000	15228000	1	2	2	1	1	3	3	13				1569	1648;11462	True;True	1753;12121	14014;14015;14016;14017;14018;14019;95046;95047;95048;95049;95050;95051;95052;95053;95054;95055;95056;95057;95058;95059	10477;10478;10479;69782;69783;69784;69785;69786;69787;69788;69789;69790;69791	10477;69784			-1
Q8WXH0	Q8WXH0	Nesprin-2	SYNE2	sp|Q8WXH0|SYNE2_HUMAN Nesprin-2 OS=Homo sapiens OX=9606 GN=SYNE2 PE=1 SV=3	17594000	11997000	10079000	11816000	15470000	15511000	11539000	29	29	29	1	29	29	29	13	22	18	21	17	19	15	13	22	18	21	17	19	15	13	22	18	21	17	19	15	6.8	6.8	6.8	796.43	6885	6885	0	82.269	By MS/MS	By MS/MS	By MS/MS	By MS/MS	By MS/MS	By MS/MS	By MS/MS	3.2	5.1	4.1	4.7	3.5	4.4	3.6	801400000	45398000	143470000	111810000	197010000	140980000	81313000	81419000	2	10	5	7	6	9	6	45				1570	247;1337;3197;3229;3599;4200;4326;4340;5098;5835;7954;8453;8804;9461;10185;11374;11613;11794;12454;12655;13177;13768;14757;15626;16125;16649;16650;17351;17510	True;True;True;True;True;True;True;True;True;True;True;True;True;True;True;True;True;True;True;True;True;True;True;True;True;True;True;True;True	257;1417;3378;3410;3798;4429;4562;4576;5362;6133;8364;8874;9241;9923;10682;12028;12277;12478;13166;13375;13920;14541;15577;16492;17019;17568;17569;18314;18480	2315;2316;2317;2318;2319;2320;11061;11062;11063;11064;11065;26540;26717;26718;26719;26720;29705;29706;29707;29708;29709;34444;35410;35411;35412;35413;35414;35509;35510;35511;35512;35513;35514;41873;41874;41875;41876;41877;41878;48175;48176;48177;48178;48179;66138;66139;66140;66141;66142;69983;69984;73229;73230;73231;73232;78485;78486;78487;78488;78489;78490;78491;84285;84286;84287;94342;94343;94344;94345;94346;94347;96308;96309;96310;96311;96312;96313;96314;96315;96316;97880;97881;97882;97883;97884;97885;103681;103682;103683;103684;105110;105111;109089;109090;109091;109092;113671;121928;121929;121930;121931;121932;121933;128930;128931;128932;128933;128934;128935;128936;128937;128938;128939;128940;132927;137087;137088;137089;143693;143694;143695;143696;143697;143698;143699;145011;145012;145013;145014;145015;145016	1629;8095;19314;19449;19450;21641;21642;21643;21644;21645;25103;25846;25847;25920;25921;25922;25923;25924;30642;35466;48989;51616;51617;53957;57844;62122;69307;69308;70735;70736;70737;70738;70739;71815;71816;76200;77128;79884;79885;83187;89233;94632;94633;94634;94635;94636;97735;100798;100799;105666;105667;106703	1629;8095;19314;19449;21644;25103;25846;25922;30642;35466;48989;51616;53957;57844;62122;69307;70736;71816;76200;77128;79885;83187;89233;94634;97735;100798;100799;105666;106703			-1
Q8WXI9	Q8WXI9	Transcriptional repressor p66-beta	GATAD2B	sp|Q8WXI9|P66B_HUMAN Transcriptional repressor p66-beta OS=Homo sapiens OX=9606 GN=GATAD2B PE=1 SV=1	0	0	0	0	0	0	0	3	3	3	1	3	3	3	2	2	1	0	1	2	3	2	2	1	0	1	2	3	2	2	1	0	1	2	3	9.8	9.8	9.8	65.26	593	593	0	2.0825	By matching	By MS/MS	By MS/MS		By matching	By MS/MS	By MS/MS	6.4	7.6	4.2	0	4.2	6.4	9.8	46706000	4533000	10430000	6072700	0	6409800	5017800	14243000	0	0	1	0	0	0	1	2				1571	10124;15566;16398	True;True;True	10620;16431;17303	83828;83829;128476;128477;128478;128479;128480;128481;134885;134886;134887	61812;94283;99092;99093	61812;94283;99093			-1
Q8WXW3	Q8WXW3	Progesterone-induced-blocking factor 1	PIBF1	sp|Q8WXW3|PIBF1_HUMAN Progesterone-induced-blocking factor 1 OS=Homo sapiens OX=9606 GN=PIBF1 PE=1 SV=2	0	0	0	0	0	0	0	1	1	1	1	1	1	1	1	1	1	1	1	1	1	1	1	1	1	1	1	1	1	1	1	1	1	1	1	1.5	1.5	1.5	89.804	757	757	0	4.6793	By matching	By MS/MS	By MS/MS	By matching	By matching	By matching	By matching	1.5	1.5	1.5	1.5	1.5	1.5	1.5	28076000	1800300	5504800	6687700	2889000	4453400	2112200	4628500	0	1	0	0	0	0	0	1				1572	11685	TRUE	12355	96879;96880;96881;96882;96883;96884;96885	71135	71135			-1
Q8WXX0	Q8WXX0	Dynein heavy chain 7, axonemal	DNAH7	sp|Q8WXX0|DYH7_HUMAN Dynein axonemal heavy chain 7 OS=Homo sapiens OX=9606 GN=DNAH7 PE=1 SV=2	0	0	0	0	0	0	0	1	1	1	1	1	1	1	1	1	1	0	1	1	1	1	1	1	0	1	1	1	1	1	1	0	1	1	1	0.3	0.3	0.3	461.15	4024	4024	1	-2	By MS/MS	By matching	By matching		By MS/MS	By MS/MS	By matching	0.3	0.3	0.3	0	0.3	0.3	0.3	28498000	5036200	2771700	2346300	0	10000000	5272100	3071600	0	0	0	0	1	0	0	1	+			1573	9932	TRUE	10422	82363;82364;82365;82366;82367;82368	60710	60710	919	3770	-1
Q8WY22	Q8WY22	BRI3-binding protein	BRI3BP	sp|Q8WY22|BRI3B_HUMAN BRI3-binding protein OS=Homo sapiens OX=9606 GN=BRI3BP PE=1 SV=1	0	0	0	0	0	0	0	1	1	1	1	1	1	1	1	1	1	1	1	1	1	1	1	1	1	1	1	1	1	1	1	1	1	1	1	6.8	6.8	6.8	27.835	251	251	0	7.6005	By MS/MS	By MS/MS	By MS/MS	By MS/MS	By MS/MS	By MS/MS	By MS/MS	6.8	6.8	6.8	6.8	6.8	6.8	6.8	62385000	3371700	10336000	12913000	5691800	11788000	7417600	10866000	1	1	1	1	1	1	1	7				1574	14595	TRUE	15409	120760;120761;120762;120763;120764;120765;120766	88420;88421;88422;88423;88424;88425;88426	88425			-1
Q8WZA1	Q8WZA1	Protein O-linked-mannose beta-1,2-N-acetylglucosaminyltransferase 1	POMGNT1	sp|Q8WZA1|PMGT1_HUMAN Protein O-linked-mannose beta-1,2-N-acetylglucosaminyltransferase 1 OS=Homo sapiens OX=9606 GN=POMGNT1 PE=1 SV=2	0	0	0	0	0	0	0	2	2	2	1	2	2	2	1	2	1	1	1	2	2	1	2	1	1	1	2	2	1	2	1	1	1	2	2	4.1	4.1	4.1	75.251	660	660	0	4.8095	By matching	By MS/MS	By MS/MS	By matching	By matching	By matching	By MS/MS	2.4	4.1	1.7	1.7	1.7	4.1	4.1	21381000	1728500	6382900	1868900	1357800	1793200	3505900	4743900	0	1	0	0	0	0	1	2				1575	2816;16168	True;True	2977;17062	23344;23345;23346;23347;133192;133193;133194;133195;133196;133197	17061;17062;97937	17061;97937			-1
Q92499	Q92499	ATP-dependent RNA helicase DDX1	DDX1	sp|Q92499|DDX1_HUMAN ATP-dependent RNA helicase DDX1 OS=Homo sapiens OX=9606 GN=DDX1 PE=1 SV=2	3848900	4299100	3910000	3612700	4172000	3928000	3033200	5	5	5	1	5	5	5	3	2	3	5	4	4	2	3	2	3	5	4	4	2	3	2	3	5	4	4	2	8.6	8.6	8.6	82.431	740	740	0	7.6565	By MS/MS	By matching	By MS/MS	By MS/MS	By MS/MS	By MS/MS	By MS/MS	5.7	3.2	4.1	8.6	6.2	6.2	3	146170000	8398200	11899000	23648000	31320000	42183000	18407000	10317000	0	0	1	2	3	1	1	8				1576	858;2742;3889;6231;11806	True;True;True;True;True	902;2902;4097;6547;12490	7334;7335;7336;7337;7338;7339;22804;22805;31908;31909;31910;31911;31912;51290;51291;51292;51293;51294;98001;98002;98003;98004;98005	5355;16686;23208;23209;37811;37812;71891;71892	5355;16686;23208;37812;71891			-1
Q92520	Q92520	Protein FAM3C	FAM3C	sp|Q92520|FAM3C_HUMAN Protein FAM3C OS=Homo sapiens OX=9606 GN=FAM3C PE=1 SV=1	10501000	17600000	18288000	18432000	14029000	21347000	18781000	7	7	7	1	7	7	7	7	5	5	6	7	7	5	7	5	5	6	7	7	5	7	5	5	6	7	7	5	41	41	41	24.68	227	227	0	14.129	By MS/MS	By MS/MS	By MS/MS	By MS/MS	By MS/MS	By MS/MS	By MS/MS	41	26.4	26.4	33.9	41	41	26.4	651730000	30735000	93790000	103700000	82450000	146970000	103060000	91018000	3	3	4	2	5	5	2	24				1577	2747;3003;5893;9246;10748;13555;17664	True;True;True;True;True;True;True	2907;3171;6196;9698;11269;14315;18644	22833;22834;22835;22836;22837;22838;22839;24644;24645;24646;24647;24648;24649;24650;48704;48705;48706;48707;48708;48709;48710;76594;76595;76596;88648;88649;88650;88651;88652;88653;88654;111919;111920;111921;111922;111923;111924;111925;111926;111927;111928;111929;146271;146272;146273;146274	16706;16707;16708;16709;16710;16711;16712;17920;17921;35858;35859;35860;56446;56447;65283;65284;65285;65286;81775;81776;81777;81778;81779;107603	16708;17921;35858;56446;65284;81777;107603			-1
Q92530	Q92530	Proteasome inhibitor PI31 subunit	PSMF1	sp|Q92530|PSMF1_HUMAN Proteasome inhibitor PI31 subunit OS=Homo sapiens OX=9606 GN=PSMF1 PE=1 SV=2	1587000	1420200	1383600	867260	1035300	0	0	2	2	2	1	2	2	2	2	2	2	2	2	1	0	2	2	2	2	2	1	0	2	2	2	2	2	1	0	10.7	10.7	10.7	29.816	271	271	0	6.2006	By MS/MS	By MS/MS	By MS/MS	By MS/MS	By MS/MS	By MS/MS		10.7	10.7	10.7	10.7	10.7	6.3	0	20027000	1980100	5024600	5437500	2821200	3693700	1070100	0	1	2	1	1	1	1	0	7				1578	549;852	True;True	577;895	4975;4976;4977;4978;4979;4980;7300;7301;7302;7303;7304	3677;3678;3679;3680;3681;5333;5334	3677;5333			-1
Q92538	Q92538	Golgi-specific brefeldin A-resistance guanine nucleotide exchange factor 1	GBF1	sp|Q92538|GBF1_HUMAN Golgi-specific brefeldin A-resistance guanine nucleotide exchange factor 1 OS=Homo sapiens OX=9606 GN=GBF1 PE=1 SV=2	17555000	18726000	18468000	17330000	19997000	18604000	18394000	31	31	31	1	31	31	31	26	25	27	19	28	21	25	26	25	27	19	28	21	25	26	25	27	19	28	21	25	24.1	24.1	24.1	206.44	1859	1859	0	146.43	By MS/MS	By MS/MS	By MS/MS	By MS/MS	By MS/MS	By MS/MS	By MS/MS	20.5	18.9	20.5	14.3	20.2	16.2	18.9	2178600000	138970000	352970000	354240000	231010000	620620000	204660000	276090000	12	18	23	10	25	11	13	112				1579	170;179;1004;1530;1958;2166;3415;5048;5076;5245;5310;5363;5525;5988;8194;8639;9430;9458;10673;10955;11363;11509;12309;13705;13851;14110;15341;15515;16302;16577;16655	True;True;True;True;True;True;True;True;True;True;True;True;True;True;True;True;True;True;True;True;True;True;True;True;True;True;True;True;True;True;True	177;187;1065;1626;2074;2295;3604;5309;5339;5518;5586;5640;5641;5814;6293;8611;9068;9892;9920;11183;11521;12017;12171;13012;14475;14628;14899;16191;16380;17203;17494;17574	1641;1642;1643;1644;1645;1646;1709;1710;1711;1712;1713;1714;1715;1716;8476;12909;12910;12911;12912;12913;16392;16393;16394;16395;16396;17995;17996;17997;17998;17999;28231;28232;28233;28234;28235;28236;41547;41548;41549;41550;41725;41726;41727;41728;41729;41730;41731;43092;43093;43094;43095;43096;43097;43809;43810;43811;43812;43813;43814;43815;43816;43817;43818;43819;43820;44227;44228;44229;44230;44231;44232;44233;44234;44235;44236;44237;45632;45633;45634;45635;45636;45637;45638;49415;49416;49417;49418;67815;67816;67817;67818;67819;67820;71953;71954;71955;71956;71957;71958;71959;78278;78279;78280;78281;78282;78283;78468;78469;78470;78471;78472;78473;78474;87907;87908;87909;87910;87911;90436;90437;90438;90439;90440;94252;94253;94254;94255;94256;94257;95459;95460;95461;95462;95463;102516;102517;102518;102519;102520;102521;102522;102523;102524;102525;113190;114485;114486;114487;114488;114489;114490;117075;117076;117077;117078;117079;117080;117081;117082;117083;117084;117085;117086;126560;126561;126562;126563;128083;128084;128085;128086;134135;134136;134137;134138;134139;134140;136543;136544;136545;136546;136547;136548;136549;137115;137116;137117;137118;137119;137120;137121	1190;1191;1192;1246;1247;1248;1249;1250;1251;1252;6158;9626;9627;9628;12135;13216;13217;20641;20642;20643;20644;30421;30422;30423;30539;30540;30541;30542;30543;30544;30545;31580;31581;32183;32184;32185;32186;32187;32188;32189;32452;32453;32454;32455;32456;32457;32458;33606;33607;36373;36374;36375;36376;50140;50141;53126;53127;53128;53129;53130;53131;53132;57702;57703;57704;57705;57706;57836;57837;57838;57839;57840;57841;64819;64820;66577;66578;66579;69235;69236;69237;69238;69239;69240;70078;70079;75363;75364;75365;75366;82826;83756;83757;83758;83759;83760;85691;85692;85693;85694;85695;92862;92863;92864;94005;94006;98600;98601;100385;100386;100387;100388;100389;100811;100812;100813;100814	1191;1250;6158;9626;12135;13216;20643;30423;30539;31580;32185;32454;33606;36375;50140;53132;57705;57839;64820;66579;69236;70078;75363;82826;83758;85693;92863;94006;98601;100385;100812	920	134	-1
Q92552	Q92552	28S ribosomal protein S27, mitochondrial	MRPS27	sp|Q92552|RT27_HUMAN 28S ribosomal protein S27, mitochondrial OS=Homo sapiens OX=9606 GN=MRPS27 PE=1 SV=3	3043100	5788700	5696500	4530600	3071400	5397100	3584200	4	4	4	1	4	4	4	4	3	4	3	4	4	4	4	3	4	3	4	4	4	4	3	4	3	4	4	4	13.3	13.3	13.3	47.611	414	414	0	29.553	By MS/MS	By MS/MS	By MS/MS	By MS/MS	By MS/MS	By MS/MS	By MS/MS	13.3	10.6	13.3	10.4	13.3	13.3	13.3	188590000	8850300	27715000	41123000	17248000	46848000	24982000	21823000	2	3	2	2	3	2	2	16				1580	946;3264;11404;16185	True;True;True;True	997;3448;12058;17079	7949;7950;7951;7952;7953;7954;7955;7956;7957;7958;7959;7960;7961;7962;26995;26996;26997;26998;26999;27000;94543;94544;94545;94546;94547;94548;133312;133313;133314;133315;133316;133317;133318	5745;5746;5747;5748;5749;5750;5751;5752;19690;19691;19692;19693;69426;69427;69428;69429;98033;98034;98035;98036	5747;19691;69426;98033			-1
Q92562	Q92562	Polyphosphoinositide phosphatase	FIG4	sp|Q92562|FIG4_HUMAN Polyphosphoinositide phosphatase OS=Homo sapiens OX=9606 GN=FIG4 PE=1 SV=1	3478400	3527000	2896100	2871000	3275700	3324800	3770800	5	5	5	1	5	5	5	3	5	5	3	5	4	4	3	5	5	3	5	4	4	3	5	5	3	5	4	4	6.4	6.4	6.4	103.63	907	907	0	9.8055	By MS/MS	By MS/MS	By MS/MS	By MS/MS	By MS/MS	By MS/MS	By MS/MS	3.6	6.4	6.4	3.7	6.4	5.1	5.1	136860000	5046900	28481000	23286000	11699000	35243000	14001000	19104000	0	2	4	2	4	2	2	16				1581	4960;5386;15457;16145;18118	True;True;True;True;True	5221;5667;16321;17039;19124	40741;40742;40743;40744;40745;40746;44438;44439;44440;44441;44442;44443;127593;127594;127595;127596;127597;127598;127599;133064;133065;133066;133067;133068;133069;150069;150070;150071;150072	29830;29831;29832;32642;93597;93598;93599;97825;97826;97827;97828;97829;97830;110364;110365;110366	29831;32642;93598;97830;110364			-1
Q92598	Q92598	Heat shock protein 105 kDa	HSPH1	sp|Q92598|HS105_HUMAN Heat shock protein 105 kDa OS=Homo sapiens OX=9606 GN=HSPH1 PE=1 SV=1	1881400	0	1864900	0	1953400	0	1680600	2	2	2	1	2	2	2	2	1	2	1	2	1	2	2	1	2	1	2	1	2	2	1	2	1	2	1	2	3.4	3.4	3.4	96.864	858	858	0	5.4322	By MS/MS	By MS/MS	By MS/MS	By MS/MS	By MS/MS	By MS/MS	By MS/MS	3.4	1.6	3.4	1.6	3.4	1.6	3.4	46247000	3372300	4430800	8693000	5157900	13391000	4956700	6245400	0	1	2	1	1	0	1	6				1582	4044;16147	True;True	4263;17041	33199;33200;33201;33202;33203;33204;33205;133074;133075;133076;133077	24208;24209;24210;24211;24212;24213;97832	24210;97832			-1
Q92600	Q92600	Cell differentiation protein RCD1 homolog	RQCD1	sp|Q92600|CNOT9_HUMAN CCR4-NOT transcription complex subunit 9 OS=Homo sapiens OX=9606 GN=CNOT9 PE=1 SV=1	4471700	4658400	6555400	6128100	8632900	5690500	5782800	5	5	5	1	5	5	5	4	4	4	4	4	4	4	4	4	4	4	4	4	4	4	4	4	4	4	4	4	21.7	21.7	21.7	33.631	299	299	0	47.537	By MS/MS	By MS/MS	By MS/MS	By MS/MS	By MS/MS	By MS/MS	By MS/MS	15.4	15.4	17.1	17.1	17.1	17.1	17.1	231940000	18111000	39968000	39809000	29204000	56314000	18041000	30493000	3	1	2	3	3	3	1	16				1583	4152;8091;10441;10948;11657	True;True;True;True;True	4379;8505;10948;11514;12326	34075;34076;34077;34078;34079;34080;34081;67124;67125;86167;86168;86169;86170;86171;86172;86173;90387;90388;90389;90390;90391;96690;96691;96692;96693;96694;96695;96696;96697	24816;49696;49697;63530;63531;63532;66555;66556;66557;66558;71005;71006;71007;71008;71009;71010;71011	24816;49696;63532;66557;71009			-1
Q92616	Q92616	Translational activator GCN1	GCN1L1	sp|Q92616|GCN1_HUMAN eIF-2-alpha kinase activator GCN1 OS=Homo sapiens OX=9606 GN=GCN1 PE=1 SV=7	94490000	85948000	74722000	72037000	84331000	65224000	83437000	114	114	114	1	114	114	114	102	111	104	106	101	107	98	102	111	104	106	101	107	98	102	111	104	106	101	107	98	50.4	50.4	50.4	292.71	2671	2671	0	323.31	By MS/MS	By MS/MS	By MS/MS	By MS/MS	By MS/MS	By MS/MS	By MS/MS	46.3	48.9	46.9	47.4	45.5	48.1	45	25565000000	1764600000	4583900000	3953300000	3582200000	5646600000	2528000000	3506100000	111	123	114	100	122	88	97	755				1584	57;117;176;325;684;747;767;844;861;899;953;990;1322;1560;1646;1748;1813;1814;1827;2032;2309;2452;2516;2784;2785;3002;3377;3479;3729;3819;4128;4216;5365;5371;5443;5612;5648;5663;5963;5989;6045;6456;6629;6663;6669;6675;7024;7349;7429;7511;8043;8203;8224;8226;8256;8475;8552;8637;8976;9245;9517;9683;9718;9726;9744;9753;9754;10286;10287;10296;10299;10320;10372;10439;10448;10466;10532;10701;10978;11186;11187;11267;11525;11615;11772;11795;12223;12355;12437;12461;12524;12678;12753;12821;13066;13358;13673;13841;13990;13991;14283;15307;16082;16106;16330;16478;16498;16500;16660;16666;16673;17210;17838;18040	True;True;True;True;True;True;True;True;True;True;True;True;True;True;True;True;True;True;True;True;True;True;True;True;True;True;True;True;True;True;True;True;True;True;True;True;True;True;True;True;True;True;True;True;True;True;True;True;True;True;True;True;True;True;True;True;True;True;True;True;True;True;True;True;True;True;True;True;True;True;True;True;True;True;True;True;True;True;True;True;True;True;True;True;True;True;True;True;True;True;True;True;True;True;True;True;True;True;True;True;True;True;True;True;True;True;True;True;True;True;True;True;True;True	59;120;183;339;722;788;808;887;905;948;1006;1046;1401;1659;1751;1857;1924;1925;1939;2152;2442;2590;2655;2944;2945;3170;3566;3671;3929;4023;4351;4446;5643;5644;5650;5725;5902;5940;5955;6268;6294;6352;6783;6962;6998;7004;7010;7382;7720;7803;7894;8456;8620;8641;8643;8673;8896;8977;9066;9417;9697;9982;10155;10190;10191;10202;10203;10223;10233;10234;10786;10787;10797;10800;10821;10875;10946;10955;10974;11040;11212;11552;11824;11825;11826;11917;12187;12279;12454;12479;12920;13060;13149;13173;13238;13239;13399;13476;13546;13807;14110;14441;14617;14776;14777;15078;16151;16975;16999;17231;17391;17413;17415;17580;17587;17594;18160;18826;19043;19044	655;656;657;658;659;660;661;1233;1234;1235;1236;1237;1238;1239;1680;1681;1682;1683;1684;1685;1686;1687;1688;1689;1690;1691;1692;1693;2992;2993;2994;2995;2996;2997;5986;5987;5988;5989;5990;5991;5992;6466;6467;6468;6469;6470;6471;6472;6611;6612;6613;6614;6615;6616;6617;6618;7240;7241;7242;7243;7244;7349;7350;7351;7352;7353;7354;7355;7356;7357;7358;7359;7360;7361;7362;7628;7629;7630;7631;7632;7633;7634;7635;7636;7637;7638;7639;7640;7641;8054;8055;8056;8057;8058;8059;8060;8354;8355;8356;8357;8358;8359;8360;8361;8362;8363;10945;10946;10947;10948;10949;10950;13153;13154;13155;14006;14007;14008;14009;14010;14011;14012;14780;14781;14782;14783;14784;14785;14786;14787;14788;14789;14790;14791;14792;14793;14794;14795;14796;14797;14798;14799;15259;15260;15261;15262;15263;15264;15265;15266;15267;15268;15269;15270;15271;15380;15381;15382;15383;15384;15385;15386;15387;15388;15389;15390;15391;16971;16972;16973;19159;19160;19161;19162;19163;20317;20318;20319;20320;20321;20322;20781;20782;20783;20784;20785;20786;20787;23093;23094;23095;23096;23097;23098;23099;23100;23101;23102;23103;23104;23105;23106;23107;23108;23109;23110;23111;24637;24638;24639;24640;24641;24642;24643;27914;27915;27916;27917;27918;28723;28724;28725;28726;28727;28728;30617;31398;31399;31400;33845;33846;33847;33848;33849;33850;33851;34586;34587;34588;34589;34590;34591;34592;34593;34594;34595;34596;34597;34598;34599;44240;44241;44242;44243;44244;44245;44246;44247;44248;44249;44250;44251;44252;44253;44316;44317;44318;44319;44320;44321;44322;44909;44910;44911;44912;44913;44914;44915;46227;46228;46229;46230;46231;46232;46525;46526;46527;46528;46529;46530;46531;46532;46533;46534;46535;46536;46537;46645;46646;46647;46648;46649;46650;46651;46652;46653;46654;46655;46656;46657;46658;49258;49259;49260;49261;49262;49263;49264;49419;49420;49421;49422;49423;49424;49425;49806;49807;49808;49809;49810;49811;53070;53071;53072;53073;53074;53075;53076;54557;54558;54559;54560;54561;54562;54563;54564;54565;54566;54567;55364;55365;55366;55367;55368;55369;55370;55371;55372;55373;55374;55375;55409;55410;55411;55412;55413;55445;55446;55447;58608;58609;58610;58611;58612;61195;61196;61197;61198;61199;61200;61201;61888;61889;61890;61891;61892;61893;61894;61895;61896;61897;61898;61899;61900;61901;62604;62605;62606;62607;62608;62609;62610;66781;66782;66783;66784;66785;66786;66787;67891;67892;67893;67894;67895;67896;67897;68035;68036;68037;68038;68039;68040;68041;68043;68044;68045;68046;68047;68048;68049;68327;68328;68329;68330;68331;68332;68333;70125;70126;70127;70128;70129;70130;71216;71217;71218;71219;71220;71221;71946;71947;71948;71949;71950;71951;74415;74416;74417;74418;74419;74420;74421;74422;74423;74424;74425;74426;74427;74428;74429;76575;76576;76577;76578;76579;76580;76581;76582;76583;76584;76585;76586;76587;76588;76589;76590;76591;76592;76593;78993;78994;78995;78996;78997;78998;78999;79000;79001;79002;79003;79004;79005;79006;80300;80301;80302;80303;80304;80305;80306;80307;80308;80551;80552;80553;80554;80555;80556;80557;80558;80559;80560;80561;80562;80643;80644;80645;80646;80647;80648;80649;80650;80651;80652;80776;80777;80778;80779;80780;80781;80842;80843;80844;80845;80846;80847;80848;80849;80850;80851;80852;84953;84954;84955;84956;84957;84958;84959;84960;84961;84962;84963;84964;84965;84966;85015;85016;85017;85018;85019;85020;85021;85033;85034;85035;85036;85037;85164;85165;85558;85559;85560;85561;85562;85563;85564;85565;85566;85567;86154;86155;86156;86157;86158;86159;86160;86213;86214;86215;86216;86217;86218;86377;86378;86379;86380;86381;86382;86383;86917;86918;86919;86920;86921;86922;86923;86924;86925;86926;86927;86928;86929;86930;88070;88071;88072;88073;88074;88075;88076;88077;88078;88079;88080;88081;88082;88083;90695;90696;90697;90698;90699;90700;92689;92690;92691;92692;92693;92694;92695;92696;92697;92698;92699;92700;92701;92702;92703;92704;92705;92706;92707;92708;92709;92710;92711;92712;92713;92714;92715;92716;92717;92718;92719;92720;93459;93460;93461;93462;93463;93464;93465;95592;95593;95594;95595;95596;95597;95598;95599;95600;95601;95602;96320;96321;96322;96323;96324;96325;96326;96327;96328;96329;96330;96331;96332;96333;96334;96335;97736;97737;97738;97739;97740;97741;97742;97743;97744;97745;97746;97747;97748;97749;97886;97887;97888;97889;97890;97891;97892;97893;97894;97895;97896;97897;97898;97899;97900;97901;97902;97903;97904;97905;97906;97907;97908;97909;97910;97911;97912;97913;97914;97915;97916;101788;101789;101790;101791;101792;101793;101794;101795;101796;101797;101798;101799;101800;101801;102844;102845;102846;102847;102848;102849;102850;103584;103585;103586;103587;103588;103589;103590;103755;103756;103757;103758;103759;103760;103761;103762;103763;103764;103765;103766;103767;104210;104211;104212;104213;104214;104215;104216;104217;104218;104219;104220;104221;104222;105254;105255;105256;105257;105258;105259;105260;105261;105262;105263;105747;105748;105749;105750;105751;105752;105753;105754;106275;106276;106277;106278;106279;106280;106281;108178;108179;108180;108181;108182;108183;108184;108185;108186;108187;108188;108189;108190;108191;110432;110433;110434;110435;110436;110437;112933;112934;112935;112936;112937;112938;112939;112940;112941;112942;112943;112944;112945;114395;114396;114397;114398;114399;114400;114401;114402;114403;114404;114405;114406;114407;114408;114409;114410;114411;114412;114413;114414;114415;114416;114417;114418;114419;114420;114421;114422;114423;115540;115541;115542;115543;115544;115545;115546;115547;115548;115549;115550;115551;115552;118385;118386;118387;118388;118389;118390;118391;126197;126198;126199;126200;126201;126202;126203;132611;132612;132613;132614;132615;132616;132617;132781;132782;132783;132784;132785;132786;132787;132788;132789;132790;132791;132792;132793;134345;134346;134347;134348;134349;134350;135587;135588;135589;135590;135591;135592;135593;135733;135734;135735;135736;135737;135738;135739;135740;135741;135748;135749;135750;135751;135752;135753;135754;137176;137177;137178;137179;137180;137181;137182;137183;137184;137185;137186;137187;137188;137189;137229;137230;137231;137232;137233;137234;137235;137236;137237;137238;137239;137240;137241;137293;137294;137295;137296;137297;137298;137299;137300;137301;137302;137303;137304;137305;137306;137307;137308;137309;137310;142372;142373;142374;142375;142376;142377;142378;147669;147670;147671;147672;149328;149329;149330;149331;149332;149333;149334;149335;149336;149337;149338;149339;149340;149341;149342;149343;149344;149345;149346;149347;149348;149349	459;460;461;462;463;464;465;913;914;915;916;917;918;919;920;921;922;923;1215;1216;1217;1218;1219;1220;1221;1222;1223;1224;1225;1226;1227;1228;1229;1230;1231;1232;1233;1234;2183;2184;2185;2186;2187;4414;4415;4416;4417;4418;4419;4703;4704;4705;4706;4707;4814;4815;4816;4817;4818;4819;5275;5362;5363;5364;5529;5530;5531;5532;5533;5534;5535;5536;5537;5538;5539;5540;5541;5542;5543;5857;5858;5859;5860;5861;5862;6053;6054;6055;6056;6057;6058;6059;8020;8021;8022;8023;9782;9783;10475;10988;10989;10990;10991;10992;10993;10994;11332;11333;11334;11335;11336;11337;11338;11339;11340;11341;11416;11417;11418;11419;11420;11421;11422;11423;11424;12559;14011;14012;14013;14014;14875;14876;14877;14878;14879;15172;15173;15174;15175;16901;16902;16903;16904;16905;16906;16907;16908;16909;16910;16911;17914;17915;17916;17917;17918;17919;20420;20961;20962;20963;20964;20965;20966;22232;22836;22837;22838;24662;24663;24664;24665;25207;25208;25209;25210;25211;25212;25213;25214;25215;25216;25217;25218;25219;25220;25221;25222;25223;25224;25225;32461;32462;32463;32464;32465;32466;32467;32468;32469;32470;32471;32472;32545;32546;32547;32548;32549;32550;32551;33084;33085;33086;33087;33088;33089;34008;34009;34010;34011;34012;34257;34258;34259;34260;34261;34262;34263;34264;34265;34321;34322;34323;34324;34325;36282;36283;36284;36285;36286;36287;36377;36672;36673;36674;39066;39067;39068;39069;39070;40187;40188;40189;40190;40191;40192;40193;40194;40195;40871;40872;40873;40874;40905;40906;40907;40919;43374;43375;45368;45369;45370;45371;45372;45373;45374;45375;45376;45377;45378;45379;45380;45962;45963;45964;45965;45966;45967;45968;45969;45970;45971;45972;45973;45974;45975;45976;45977;46474;46475;46476;46477;46478;46479;46480;49454;49455;49456;49457;49458;49459;50174;50261;50262;50263;50264;50265;50266;50268;50269;50448;51699;51700;51701;52548;52549;52550;52551;52552;52553;53124;54794;54795;54796;54797;54798;54799;54800;54801;54802;54803;54804;54805;54806;56429;56430;56431;56432;56433;56434;56435;56436;56437;56438;56439;56440;56441;56442;56443;56444;56445;58233;58234;58235;58236;58237;58238;58239;58240;58241;58242;59220;59221;59222;59223;59224;59225;59226;59227;59228;59229;59374;59375;59376;59377;59378;59379;59380;59381;59382;59429;59430;59431;59432;59433;59520;59521;59522;59566;59567;59568;59569;62629;62630;62631;62632;62633;62634;62635;62636;62637;62638;62639;62640;62641;62675;62676;62677;62678;62679;62680;62681;62692;62693;62694;62695;62696;62820;62821;63101;63102;63103;63104;63105;63106;63107;63524;63525;63526;63527;63558;63559;63560;63561;63717;63718;63719;63720;63721;63722;64112;64113;64114;64115;64116;64117;64118;64119;64120;64121;64122;64123;64124;64125;64918;64919;64920;64921;64922;64923;64924;66739;66740;66741;68122;68123;68124;68125;68126;68127;68128;68129;68130;68131;68132;68133;68134;68135;68136;68137;68138;68139;68140;68141;68142;68143;68144;68145;68146;68147;68686;68687;68688;68689;68690;70177;70178;70179;70180;70181;70182;70741;70742;70743;70744;70745;70746;70747;70748;70749;70750;70751;71720;71721;71722;71723;71724;71725;71726;71727;71728;71729;71730;71731;71732;71733;71734;71735;71736;71737;71738;71817;71818;71819;71820;71821;71822;71823;71824;71825;71826;71827;71828;71829;74861;74862;74863;74864;74865;74866;74867;74868;74869;75569;75570;75571;76106;76107;76108;76109;76110;76111;76112;76246;76247;76248;76249;76250;76251;76252;76253;76254;76255;76256;76562;76563;76564;76565;76566;77227;77228;77229;77230;77231;77232;77233;77536;77537;77538;77539;77540;77908;77909;77910;77911;77912;79246;79247;79248;79249;79250;79251;79252;79253;79254;79255;79256;80852;82623;82624;82625;82626;82627;82628;83691;83692;83693;83694;83695;83696;83697;83698;83699;83700;83701;83702;83703;83704;83705;83706;83707;83708;84478;84479;84480;84481;84482;84483;86653;86654;86655;92495;92496;92497;92498;92499;92500;97511;97512;97513;97514;97515;97516;97517;97632;97633;97634;97635;97636;97637;97638;97639;97640;97641;97642;97643;98739;98740;99633;99634;99635;99636;99637;99638;99639;99713;99714;99715;99716;99717;99723;99724;99725;100863;100864;100865;100866;100867;100868;100869;100870;100871;100872;100873;100874;100875;100876;100877;100878;100879;100880;100881;100882;100883;100907;100908;100909;100910;100911;100912;100913;100914;100915;100916;100917;100918;100919;100920;100921;100922;100923;100924;100925;100926;100986;100987;100988;100989;100990;100991;100992;100993;100994;100995;100996;100997;100998;100999;104557;104558;104559;104560;104561;104562;104563;108565;108566;109822;109823;109824;109825;109826;109827;109828;109829;109830;109831;109832;109833;109834;109835;109836;109837	459;915;1221;2185;4414;4704;4814;5275;5364;5533;5860;6058;8020;9783;10475;10988;11332;11338;11422;12559;14014;14877;15172;16901;16904;17918;20420;20965;22232;22836;24663;25207;32466;32551;33089;34010;34257;34324;36287;36377;36672;39067;40191;40873;40905;40919;43375;45379;45962;46475;49458;50174;50262;50269;50448;51700;52550;53124;54801;56440;58235;59220;59375;59429;59521;59566;59569;62629;62639;62680;62695;62820;63102;63524;63561;63719;64122;64920;66739;68133;68145;68690;70180;70741;71731;71825;74862;75569;76108;76248;76562;77231;77539;77908;79253;80852;82623;83698;84478;84483;86653;92498;97511;97632;98739;99636;99716;99723;100877;100919;100999;104561;108565;109833	921;922;923;924;925;926;927	315;335;1202;1617;1736;1853;2512	-1
Q92621	Q92621	Nuclear pore complex protein Nup205	NUP205	sp|Q92621|NU205_HUMAN Nuclear pore complex protein Nup205 OS=Homo sapiens OX=9606 GN=NUP205 PE=1 SV=3	83251000	62783000	59208000	52974000	58049000	49468000	69347000	62	62	62	1	62	62	62	58	55	57	56	55	54	50	58	55	57	56	55	54	50	58	55	57	56	55	54	50	41.8	41.8	41.8	227.92	2012	2012	0	323.31	By MS/MS	By MS/MS	By MS/MS	By MS/MS	By MS/MS	By MS/MS	By MS/MS	39.7	36.8	37.9	37.3	37.1	36	32.2	16150000000	1360100000	2794800000	2803900000	2103400000	3121900000	1278800000	2686800000	56	59	63	52	65	40	50	385				1585	295;981;1194;1344;1434;1712;1766;1866;1966;2080;2477;2614;2794;3433;4189;4411;4640;5193;5317;6214;6523;6656;7416;7506;7756;8101;8324;8484;8527;8528;8579;8800;9413;9509;9576;9715;9908;10018;10019;10500;10984;11016;12232;12521;12828;12956;13127;13141;13476;13891;14390;14784;14906;15379;15675;15871;16343;16383;16722;16723;17877;18012	True;True;True;True;True;True;True;True;True;True;True;True;True;True;True;True;True;True;True;True;True;True;True;True;True;True;True;True;True;True;True;True;True;True;True;True;True;True;True;True;True;True;True;True;True;True;True;True;True;True;True;True;True;True;True;True;True;True;True;True;True;True	308;1034;1270;1424;1519;1819;1875;1981;2082;2201;2615;2759;2954;2955;3623;4417;4650;4888;5464;5593;5594;6530;6852;6991;7790;7888;8156;8515;8741;8905;8951;8952;9006;9237;9875;9974;10043;10187;10397;10513;10514;11008;11560;11561;11602;12929;13235;13553;13683;13869;13883;14233;14672;15197;15604;15732;16233;16545;16755;17245;17285;17286;17645;17646;18868;19014	2770;2771;2772;2773;2774;2775;2776;8267;8268;8269;8270;8271;8272;8273;9999;10000;10001;10002;10003;10004;10005;11114;11115;11116;11117;11118;11119;11120;11910;11911;11912;11913;11914;11915;11916;11917;11918;11919;11920;11921;14511;14512;14513;14514;14515;14516;14517;14931;14932;15693;15694;15695;15696;15697;15698;15699;15700;15701;15702;15703;15704;15705;15706;15707;15708;15709;15710;15711;16455;16456;16457;16458;16459;16460;16461;16462;16463;16464;17322;17323;17324;17325;17326;17327;17328;17329;17330;17331;17332;17333;17334;17335;20476;20477;20478;20479;20480;21742;21743;21744;21745;21746;21747;21748;23166;23167;23168;23169;23170;23171;23172;23173;23174;23175;23176;23177;23178;23179;23180;28356;28357;28358;28359;28360;28361;28362;28363;28364;28365;28366;34354;34355;34356;34357;34358;34359;34360;36035;36036;36037;36038;36039;36040;36041;36042;36043;36044;37806;37807;37808;37809;37810;37811;37812;37813;42687;42688;42689;42690;42691;42692;42693;43885;43886;43887;43888;43889;43890;43891;43892;43893;43894;43895;43896;43897;43898;51154;51155;51156;51157;53582;53583;53584;53585;53586;53587;53588;55331;55332;55333;55334;55335;55336;61754;61755;61756;61757;61758;61759;61760;61761;61762;61763;61764;61765;61766;62575;62576;62577;62578;62579;62580;64552;64553;64554;64555;64556;64557;64558;67186;67187;67188;67189;67190;67191;67192;67193;67194;67195;68854;68855;68856;68857;68858;68859;68860;68861;68862;68863;68864;68865;68866;68867;70173;70174;70175;70176;70177;71037;71038;71039;71040;71041;71042;71043;71044;71045;71046;71047;71048;71448;71449;71450;71451;71452;71453;71454;73196;73197;73198;73199;73200;73201;78152;78153;78154;78155;78156;78157;78158;78159;78160;78161;78162;78924;78925;78926;78927;78928;78929;78930;78931;78932;78933;78934;79435;79436;79437;79438;79439;79440;79441;80535;80536;80537;80538;80539;80540;82104;82105;82106;82107;82108;82109;82110;83130;83131;83132;83133;83134;83135;83136;83137;83138;83139;83140;83141;83142;86641;86642;86643;86644;86645;86646;86647;86648;86649;86650;86651;86652;86653;86654;86655;90745;90746;90747;90748;90749;90750;90751;90752;90753;90754;90755;90756;90757;90758;90759;90760;90761;90762;91012;91013;91014;101837;101838;101839;101840;101841;101842;104189;104190;104191;104192;104193;104194;104195;106317;106318;106319;106320;106321;107274;107275;107276;107277;107278;107279;108611;108612;108613;108614;108615;108616;108617;108618;108619;108620;108621;108622;108762;108763;108764;108765;111280;111281;111282;111283;111284;111285;111286;111287;111288;111289;111290;111291;114801;114802;114803;114804;114805;114806;114807;114808;114809;114810;114811;114812;114813;119234;119235;119236;119237;119238;119239;119240;119241;119242;119243;122134;122135;122136;122137;122138;122139;122140;123056;123057;123058;123059;123060;123061;123062;126850;126851;126852;126853;126854;126855;126856;126857;126858;126859;126860;126861;126862;126863;129313;129314;129315;129316;129317;129318;129319;129320;129321;129322;129323;129324;129325;129326;130962;134448;134449;134450;134451;134729;134730;134731;134732;134733;134734;134735;134736;134737;134738;134739;134740;134741;134742;134743;134744;134745;134746;134747;134748;134749;134750;134751;134752;134753;134754;134755;134756;134757;134758;134759;134760;134761;134762;134763;137680;137681;137682;137683;137684;137685;137686;148001;148002;148003;148004;148005;148006;148007;148008;148009;148010;149132;149133;149134;149135;149136;149137;149138	2024;2025;2026;2027;6012;6013;7323;7324;7325;7326;7327;7328;7329;8158;8159;8160;8161;8162;8163;8164;8810;8811;8812;8813;8814;8815;8816;8817;10783;10784;11085;11615;11616;11617;11618;11619;11620;11621;11622;11623;11624;11625;11626;11627;11628;11629;11630;11631;11632;11633;11634;11635;11636;11637;11638;12192;12193;12194;12195;12196;12197;12787;12788;12789;12790;12791;12792;12793;12794;12795;12796;12797;14964;14965;14966;15921;15922;15923;15924;15925;16942;16943;16944;16945;16946;20719;20720;20721;20722;20723;20724;20725;20726;25014;25015;25016;25017;25018;25019;25020;25021;25022;26303;26304;26305;26306;26307;26308;26309;26310;26311;27630;27631;27632;27633;27634;31274;31275;31276;31277;32235;32236;32237;32238;32239;32240;32241;32242;32243;32244;32245;37683;37684;37685;39410;39411;39412;40851;40852;40853;45834;45835;45836;45837;45838;45839;45840;45841;45842;46456;46457;46458;46459;46460;46461;47765;47766;47767;47768;47769;47770;47771;49735;49736;49737;49738;49739;49740;50824;50825;50826;50827;50828;50829;50830;50831;50832;50833;50834;50835;50836;50837;51729;52428;52429;52430;52431;52432;52433;52434;52435;52759;52760;52761;52762;52763;52764;53940;53941;53942;53943;57609;57610;57611;57612;57613;58183;58184;58185;58186;58187;58188;58189;58190;58191;58192;58193;58194;58557;58558;58559;58560;58561;58562;59369;60455;60456;60457;60458;60459;61346;61347;61348;61349;61350;61351;61352;63906;63907;63908;63909;63910;63911;63912;63913;63914;63915;63916;63917;66773;66774;66775;66776;66777;66778;66779;66947;74894;74895;76548;76549;76550;76551;76552;76553;77935;77936;77937;77938;78579;79520;79521;79522;79523;79524;79525;79526;79527;79528;79529;79530;79531;79633;79634;81375;81376;81377;81378;81379;81380;83972;83973;83974;83975;83976;83977;83978;83979;83980;83981;83982;83983;83984;83985;83986;83987;83988;83989;83990;83991;83992;87265;87266;87267;87268;87269;87270;87271;87272;87273;87274;87275;87276;87277;89390;89391;90016;90017;90018;90019;90020;90021;93074;93075;93076;93077;93078;93079;93080;93081;93082;93083;93084;94891;94892;94893;94894;94895;94896;94897;94898;94899;94900;94901;94902;94903;94904;96214;98825;98826;98827;99004;99005;99006;99007;99008;99009;99010;99011;99012;99013;99014;99015;99016;99017;99018;101258;101259;101260;101261;101262;101263;101264;108805;108806;108807;108808;108809;108810;108811;108812;109697;109698;109699;109700;109701;109702	2026;6012;7323;8159;8810;10784;11085;11638;12196;12787;14964;15923;16943;20724;25016;26311;27634;31274;32236;37684;39412;40852;45842;46457;47770;49737;50829;51729;52428;52435;52762;53941;57609;58192;58562;59369;60458;61347;61350;63910;66776;66947;74894;76549;77935;78579;79528;79633;81377;83987;87265;89391;90018;93080;94896;96214;98826;99008;101258;101260;108811;109702	928;929;930;931	178;405;1494;1607	-1
Q92622	Q92622	Run domain Beclin-1 interacting and cysteine-rich containing protein	KIAA0226	sp|Q92622|RUBIC_HUMAN Run domain Beclin-1-interacting and cysteine-rich domain-containing protein OS=Homo sapiens OX=9606 GN=RUBCN PE=1 SV=4	5835300	0	7285200	0	6395600	0	6450200	2	2	2	1	2	2	2	2	1	2	1	2	1	2	2	1	2	1	2	1	2	2	1	2	1	2	1	2	4.1	4.1	4.1	108.62	972	972	0	2.7653	By matching	By matching	By MS/MS	By MS/MS	By MS/MS	By matching	By MS/MS	4.1	1.9	4.1	2.3	4.1	2.3	4.1	111710000	8640200	3803900	22391000	12189000	35695000	10008000	18986000	0	0	2	1	1	0	1	5				1586	4994;9579	True;True	5255;10046	40972;40973;40974;40975;40976;79457;79458;79459;79460;79461;79462;79463;79464	29978;58575;58576;58577;58578	29978;58576			-1
Q92665	Q92665	28S ribosomal protein S31, mitochondrial	MRPS31	sp|Q92665|RT31_HUMAN 28S ribosomal protein S31, mitochondrial OS=Homo sapiens OX=9606 GN=MRPS31 PE=1 SV=3	9992500	5652500	5018000	4714100	4840500	8426900	4164100	5	5	5	1	5	5	5	4	5	4	5	3	5	4	4	5	4	5	3	5	4	4	5	4	5	3	5	4	20.8	20.8	20.8	45.318	395	395	0	31.291	By MS/MS	By MS/MS	By MS/MS	By MS/MS	By MS/MS	By MS/MS	By MS/MS	18	20.8	18	20.8	13.4	20.8	18	272170000	29959000	44777000	34139000	42548000	51931000	38562000	30253000	7	5	4	5	5	3	1	30				1587	3303;7113;7728;9796;13750	True;True;True;True;True	3490;7476;8125;10279;14522	27363;27364;27365;27366;27367;27368;59251;59252;59253;59254;59255;59256;59257;59258;59259;59260;59261;59262;59263;59264;64311;64312;64313;64314;64315;64316;64317;81221;81222;81223;113504;113505;113506;113507;113508;113509;113510;113511;113512;113513	19980;19981;19982;19983;19984;19985;43869;43870;43871;43872;43873;43874;43875;43876;43877;43878;43879;47608;47609;47610;47611;47612;47613;59844;83074;83075;83076;83077;83078;83079	19982;43878;47612;59844;83074			-1
Q92667	Q92667	A-kinase anchor protein 1, mitochondrial	AKAP1	sp|Q92667|AKAP1_HUMAN A-kinase anchor protein 1, mitochondrial OS=Homo sapiens OX=9606 GN=AKAP1 PE=1 SV=1	5996600	6692800	8237400	8967100	6432100	7508200	8249800	11	11	11	1	11	11	11	9	10	9	10	9	9	8	9	10	9	10	9	9	8	9	10	9	10	9	9	8	18.1	18.1	18.1	97.34	903	903	0	44.208	By MS/MS	By MS/MS	By MS/MS	By MS/MS	By MS/MS	By MS/MS	By MS/MS	15.6	16.7	15.6	16.9	15.6	15.6	14.1	422000000	22952000	57761000	66332000	93168000	88539000	45255000	47995000	4	7	7	7	7	5	5	42				1588	80;3762;4472;6411;9863;11886;14014;14612;15050;16062;17241	True;True;True;True;True;True;True;True;True;True;True	82;3965;4712;6736;10349;12571;14803;15426;15884;16952;18195	958;959;960;961;962;963;964;30932;36488;36489;36490;36491;36492;36493;36494;52687;52688;52689;52690;52691;52692;81741;81742;81743;81744;81745;81746;81747;98661;98662;98663;98664;98665;98666;98667;116092;120878;120879;120880;120881;120882;120883;120884;124093;124094;124095;124096;124097;124098;124099;132442;132443;132444;132445;132446;132447;132448;142655;142656;142657;142658;142659;142660;142661	699;700;701;702;22457;26643;26644;26645;26646;26647;26648;26649;38792;38793;38794;38795;60184;60185;60186;60187;72424;72425;72426;72427;72428;85000;88509;88510;88511;88512;88513;90776;90777;90778;90779;90780;90781;90782;97386;97387;97388;97389;97390;104798;104799	700;22457;26643;38793;60185;72428;85000;88513;90782;97389;104799			-1
Q92734	Q92734	Protein TFG	TFG	sp|Q92734|TFG_HUMAN Protein TFG OS=Homo sapiens OX=9606 GN=TFG PE=1 SV=2	25851000	24341000	18977000	23185000	22869000	27190000	21525000	5	5	5	1	5	5	5	5	4	4	4	4	4	5	5	4	4	4	4	4	5	5	4	4	4	4	4	5	17.8	17.8	17.8	43.447	400	400	0	11.182	By MS/MS	By MS/MS	By MS/MS	By MS/MS	By MS/MS	By MS/MS	By MS/MS	17.8	13.5	15.8	13.5	15.8	15.8	17.8	597940000	41289000	153090000	83780000	76643000	108380000	59518000	75234000	0	2	2	1	1	1	3	10				1589	1205;9422;9642;10399;13171	True;True;True;True;True	1281;9884;10112;10903;13914	10101;10102;10103;10104;78218;78219;78220;78221;78222;78223;78224;79977;79978;79979;79980;79981;79982;79983;85771;85772;85773;85774;85775;85776;85777;109017;109018;109019;109020;109021	7398;57650;57651;57652;58986;63228;63229;63230;63231;79826;79827;79828;79829	7398;57651;58986;63229;79829			-1
Q92759	Q92759	General transcription factor IIH subunit 4	GTF2H4	sp|Q92759|TF2H4_HUMAN General transcription factor IIH subunit 4 OS=Homo sapiens OX=9606 GN=GTF2H4 PE=1 SV=1	0	0	0	0	0	0	0	1	1	1	1	1	1	1	1	0	0	1	1	0	0	1	0	0	1	1	0	0	1	0	0	1	1	0	0	2.8	2.8	2.8	52.186	462	462	0.0057859	1.1649	By MS/MS			By matching	By matching			2.8	0	0	2.8	2.8	0	0	14404000	2079000	0	0	3770700	8554700	0	0	1	0	0	0	0	0	0	1				1590	1165	TRUE	1241	9799;9800;9801	7172	7172			-1
Q92769	Q92769	Histone deacetylase 2	HDAC2	sp|Q92769|HDAC2_HUMAN Histone deacetylase 2 OS=Homo sapiens OX=9606 GN=HDAC2 PE=1 SV=2	9300700	11087000	12139000	8996600	9198600	10341000	10099000	8	8	6	1	8	8	6	7	8	6	7	5	6	7	7	8	6	7	5	6	7	5	6	4	5	3	4	5	20.7	20.7	15.8	55.364	488	488	0	25.813	By MS/MS	By MS/MS	By MS/MS	By MS/MS	By MS/MS	By MS/MS	By MS/MS	16.8	20.7	16.8	16.8	13.1	15.2	16.8	438520000	37850000	56014000	58173000	58524000	96723000	61653000	69581000	3	5	5	3	3	5	5	29				1591	2255;2256;9226;14021;16754;17699;17741;18135	True;True;True;True;True;True;True;True	2386;2387;9678;14810;17684;18679;18722;19142	18747;18748;18749;18750;18751;18752;18753;18754;18755;18756;18757;76428;116157;116158;116159;116160;116161;116162;116163;138463;138464;138465;138466;138467;138468;138469;146528;146529;146530;146531;146532;146533;146534;146535;146822;146823;146824;146825;146826;146827;150171;150172;150173;150174;150175;150176;150177	13738;13739;13740;13741;13742;56306;85050;85051;85052;85053;85054;85055;101885;101886;107804;107805;107806;107807;107808;107809;107810;107959;110436;110437;110438;110439;110440;110441;110442	13738;13740;56306;85051;101886;107804;107959;110441			-1
Q92772	Q92772	Cyclin-dependent kinase-like 2	CDKL2	sp|Q92772|CDKL2_HUMAN Cyclin-dependent kinase-like 2 OS=Homo sapiens OX=9606 GN=CDKL2 PE=1 SV=1	0	0	0	0	0	0	0	3	2	2	1	3	2	2	2	1	3	3	3	3	3	1	0	2	2	2	2	2	1	0	2	2	2	2	2	6.1	4.5	4.5	56.018	493	493	0.0034096	1.3056	By matching	By matching	By MS/MS	By MS/MS	By matching	By MS/MS	By MS/MS	4.1	1.6	6.1	6.1	6.1	6.1	6.1	42110000	431260	0	9559600	8342600	10209000	6319900	7247500	0	0	0	0	0	1	1	2				1592	1073;8592;15426	True;False;True	1143;9019;16281	9064;9065;9066;9067;9068;71567;71568;71569;71570;71571;71572;71573;71574;71575;71576;71577;127279;127280;127281;127282;127283;127284	6625;6626;52832;52833;52834;52835;52836;52837;52838;93349;93350	6626;52833;93349			-1
Q92791	Q92791	Synaptonemal complex protein SC65	LEPREL4	sp|Q92791|SC65_HUMAN Endoplasmic reticulum protein SC65 OS=Homo sapiens OX=9606 GN=P3H4 PE=1 SV=1	15171000	13764000	12715000	9407500	14309000	14031000	11922000	7	7	7	1	7	7	7	6	7	6	6	5	6	7	6	7	6	6	5	6	7	6	7	6	6	5	6	7	19.2	19.2	19.2	50.381	437	437	0	25.69	By MS/MS	By MS/MS	By MS/MS	By MS/MS	By MS/MS	By MS/MS	By MS/MS	16.2	19.2	16.7	16.5	14	16.5	19.2	662250000	55439000	130200000	94963000	72850000	135840000	72413000	100550000	5	6	3	3	4	3	5	29				1593	258;1471;2227;2959;5571;13522;17378	True;True;True;True;True;True;True	268;1558;2356;3126;5860;14281;18341	2397;2398;2399;2400;2401;2402;2403;12228;12229;12230;12231;12232;18442;18443;18444;18445;18446;18447;18448;18449;18450;18451;18452;18453;18454;18455;24341;24342;24343;24344;45951;45952;45953;45954;45955;45956;111658;111659;111660;111661;111662;111663;111664;143982;143983;143984;143985;143986;143987;143988	1691;1692;1693;1694;9052;9053;9054;9055;13496;13497;13498;13499;13500;13501;13502;13503;13504;13505;13506;13507;13508;13509;17716;17717;17718;33828;81596;105919;105920;105921;105922;105923;105924	1691;9052;13506;17717;33828;81596;105919			-1
Q92797	Q92797	Symplekin	SYMPK	sp|Q92797|SYMPK_HUMAN Symplekin OS=Homo sapiens OX=9606 GN=SYMPK PE=1 SV=2	7522000	6151300	6792900	6344700	7948300	4652000	6321500	18	18	18	1	18	18	18	11	13	14	13	15	11	15	11	13	14	13	15	11	15	11	13	14	13	15	11	15	22.3	22.3	22.3	141.15	1274	1274	0	44.335	By MS/MS	By MS/MS	By MS/MS	By MS/MS	By MS/MS	By MS/MS	By MS/MS	14.7	16.9	17.1	16.5	19.6	13.3	17.3	808000000	49714000	109800000	125350000	101930000	254170000	52194000	114860000	5	8	6	5	12	6	7	49				1594	110;2984;3299;4593;4755;5046;8870;9376;9640;9717;10202;12169;14454;14716;15806;17166;17203;17269	True;True;True;True;True;True;True;True;True;True;True;True;True;True;True;True;True;True	113;3152;3486;4837;5008;5307;9308;9836;10110;10189;10700;12864;15263;15535;16684;18116;18153;18225	1188;1189;1190;1191;1192;1193;24528;24529;24530;27335;27336;27337;27338;27339;27340;27341;27342;27343;27344;27345;27346;27347;27348;37399;37400;37401;37402;37403;37404;37405;38644;38645;38646;38647;41533;41534;41535;41536;41537;41538;41539;73678;73679;73680;73681;73682;73683;77810;77811;77812;77813;77814;77815;77816;79965;79966;79967;79968;79969;80547;80548;80549;80550;84394;84395;84396;84397;84398;101348;101349;101350;101351;101352;101353;119706;119707;119708;119709;119710;119711;121669;121670;121671;130431;130432;130433;130434;142037;142038;142039;142040;142309;142310;142311;142312;142313;142314;142315;142316;142317;142318;142319;142320;142880;142881;142882	883;884;885;17841;17842;19961;19962;19963;19964;19965;19966;19967;19968;19969;19970;19971;27348;27349;28267;28268;30408;30409;30410;30411;30412;30413;54274;54275;54276;54277;57349;57350;57351;57352;58981;59371;59372;59373;62191;62192;62193;74490;87649;89069;95770;104350;104351;104352;104353;104526;104527;104528;104963	884;17842;19962;27348;28267;30413;54275;57352;58981;59373;62191;74490;87649;89069;95770;104353;104526;104963			-1
Q92804	Q92804	TATA-binding protein-associated factor 2N	TAF15	sp|Q92804|RBP56_HUMAN TATA-binding protein-associated factor 2N OS=Homo sapiens OX=9606 GN=TAF15 PE=1 SV=1	4675900	3684500	3524600	4992600	2877800	5091700	2199500	7	5	5	1	7	5	5	4	6	7	7	6	7	7	2	4	5	5	4	5	5	2	4	5	5	4	5	5	18.1	14.2	14.2	61.829	592	592	0	13.604	By MS/MS	By MS/MS	By MS/MS	By MS/MS	By MS/MS	By MS/MS	By MS/MS	12.7	16.6	18.1	18.1	16.7	18.1	18.1	182480000	10774000	23551000	33302000	36623000	38996000	24884000	14348000	1	2	1	4	1	3	1	13				1595	96;3584;5632;11853;12270;13861;14955	False;True;False;True;True;True;True	99;3783;5922;12537;12971;14640;15783	1098;1099;1100;1101;1102;1103;1104;1105;1106;1107;1108;1109;1110;1111;29589;29590;29591;29592;29593;46382;46383;46384;46385;46386;46387;46388;98406;98407;98408;98409;98410;98411;102178;102179;102180;102181;102182;114575;114576;114577;114578;114579;114580;114581;123381;123382;123383;123384;123385;123386;123387;123388;123389;123390;123391;123392	809;810;811;812;813;814;815;21580;34140;34141;34142;34143;34144;34145;34146;72228;72229;75133;83814;90292;90293;90294;90295;90296;90297;90298;90299	812;21580;34140;72228;75133;83814;90297			-1
Q92841	Q92841	Probable ATP-dependent RNA helicase DDX17	DDX17	sp|Q92841|DDX17_HUMAN Probable ATP-dependent RNA helicase DDX17 OS=Homo sapiens OX=9606 GN=DDX17 PE=1 SV=2	27835000	23994000	20873000	21372000	25357000	22109000	17827000	28	20	20	1	28	20	20	25	26	26	27	26	25	24	18	18	18	19	18	17	16	18	18	18	19	18	17	16	43.9	32.2	32.2	80.272	729	729	0	125.32	By MS/MS	By MS/MS	By MS/MS	By MS/MS	By MS/MS	By MS/MS	By MS/MS	39.9	41.6	40.6	42.8	41.4	39.5	39.9	2468700000	163510000	373660000	405660000	374130000	621370000	258020000	272360000	10	12	15	14	11	12	11	85				1596	1095;1106;2306;2695;3138;3899;4359;5370;5577;5940;6341;6412;7982;9263;9332;9752;10426;10427;10987;11429;12807;13206;14598;14644;15755;15756;16553;17342	False;True;True;True;True;True;True;True;False;False;True;False;False;True;True;True;True;True;False;True;True;False;True;False;True;True;True;True	1167;1178;2439;2850;3314;4107;4596;5649;5866;6244;6659;6737;8394;9716;9790;10232;10931;10932;11564;11565;12085;13532;13950;13951;15412;15460;16633;16634;17470;18305	9229;9230;9231;9232;9233;9234;9235;9320;9321;9322;9323;9324;9325;9326;9327;9328;19133;19134;19135;19136;19137;19138;22415;22416;22417;22418;22419;26082;26083;26084;26085;26086;26087;26088;26089;31968;31969;31970;31971;31972;31973;31974;35653;35654;35655;35656;35657;35658;35659;44310;44311;44312;44313;44314;44315;45980;45981;45982;45983;45984;45985;45986;49092;49093;49094;49095;49096;49097;52111;52112;52113;52114;52115;52116;52693;52694;52695;52696;52697;52698;52699;52700;66327;66328;66329;66330;66331;66332;66333;76720;76721;76722;76723;76724;76725;77276;77277;77278;77279;77280;77281;80839;80840;80841;85992;85993;85994;85995;85996;85997;85998;85999;86000;86001;86002;86003;90771;90772;90773;90774;90775;90776;90777;90778;90779;90780;90781;90782;90783;90784;90785;90786;90787;90788;94746;94747;94748;94749;94750;94751;94752;94753;94754;94755;94756;94757;94758;106160;106161;106162;106163;106164;106165;106166;109302;109303;109304;109305;109306;109307;109308;109309;109310;109311;109312;109313;120781;120782;120783;120784;120785;120786;120787;121120;121121;121122;121123;121124;121125;121126;130045;130046;130047;130048;130049;130050;130051;130052;130053;130054;130055;130056;130057;130058;130059;130060;130061;130062;130063;130064;136348;136349;136350;136351;136352;136353;136354;136355;143629;143630;143631;143632;143633	6738;6739;6740;6741;6742;6743;6744;6795;6796;6797;6798;6799;6800;14003;14004;16407;16408;18987;18988;18989;18990;18991;18992;18993;23264;23265;23266;23267;23268;26032;26033;26034;26035;26036;26037;26038;32539;32540;32541;32542;32543;32544;33841;33842;33843;33844;33845;33846;36155;36156;36157;36158;36159;38394;38395;38396;38397;38398;38399;38796;38797;38798;38799;38800;49166;49167;49168;56535;56971;56972;56973;59564;59565;63419;63420;63421;63422;66783;66784;66785;66786;66787;66788;66789;66790;66791;66792;66793;66794;66795;66796;66797;66798;66799;66800;69566;69567;69568;69569;69570;69571;69572;69573;77834;77835;77836;77837;77838;77839;77840;80017;80018;80019;80020;80021;88440;88441;88442;88443;88444;88445;88688;95463;95464;95465;95466;95467;95468;95469;95470;95471;95472;95473;95474;95475;100251;100252;100253;100254;100255;100256;100257;105627	6740;6800;14003;16407;18988;23265;26034;32544;33844;36156;38395;38797;49166;56535;56971;59565;63420;63422;66795;69571;77836;80021;88441;88688;95468;95470;100255;105627	81;82;347	330;333;354	-1
Q92844	Q92844	TRAF family member-associated NF-kappa-B activator	TANK	sp|Q92844|TANK_HUMAN TRAF family member-associated NF-kappa-B activator OS=Homo sapiens OX=9606 GN=TANK PE=1 SV=2	23511000	15675000	16067000	22640000	19405000	21125000	21259000	12	12	12	1	12	12	12	8	11	12	12	11	11	11	8	11	12	12	11	11	11	8	11	12	12	11	11	11	52.2	52.2	52.2	47.815	425	425	0	215.8	By MS/MS	By MS/MS	By MS/MS	By MS/MS	By MS/MS	By MS/MS	By MS/MS	33.6	44.9	52.2	52.2	44.9	49.9	49.9	1653300000	102690000	210120000	255870000	285540000	312880000	206210000	280030000	6	12	11	18	11	13	12	83				1597	47;2109;4316;6148;6688;8278;9800;12156;14142;14485;15014;15262	True;True;True;True;True;True;True;True;True;True;True;True	49;2230;4552;6460;7023;8695;10283;12851;14931;15294;15846;16104	588;589;590;591;592;593;594;595;596;597;598;599;600;601;17513;17514;17515;17516;17517;17518;35335;35336;35337;35338;35339;35340;35341;35342;35343;35344;35345;50623;50624;50625;50626;55551;55552;55553;55554;55555;55556;55557;68452;68453;68454;68455;68456;68457;68458;68459;68460;68461;68462;68463;81251;81252;81253;81254;81255;81256;81257;81258;81259;81260;81261;81262;81263;81264;101241;101242;101243;101244;101245;101246;101247;117296;117297;117298;117299;119912;119913;119914;119915;119916;119917;119918;119919;119920;123817;123818;123819;123820;123821;123822;123823;123824;123825;123826;123827;123828;123829;123830;125863;125864;125865;125866;125867;125868;125869	394;395;396;397;398;399;400;401;402;403;404;405;406;407;408;409;410;12901;12902;12903;25791;25792;25793;25794;25795;25796;25797;25798;37294;37295;40985;40986;50511;50512;50513;50514;50515;50516;50517;50518;59867;59868;59869;59870;59871;59872;59873;59874;74426;74427;74428;74429;74430;74431;85833;85834;85835;85836;87789;87790;87791;87792;87793;87794;87795;87796;90596;90597;90598;90599;90600;90601;90602;90603;90604;90605;90606;90607;90608;92289;92290;92291;92292;92293;92294	405;12902;25795;37295;40985;50514;59870;74431;85834;87794;90605;92292			-1
Q92896	Q92896	Golgi apparatus protein 1	GLG1	sp|Q92896|GSLG1_HUMAN Golgi apparatus protein 1 OS=Homo sapiens OX=9606 GN=GLG1 PE=1 SV=2	0	0	0	0	0	0	0	2	2	2	1	2	2	2	1	1	1	1	1	2	1	1	1	1	1	1	2	1	1	1	1	1	1	2	1	1.8	1.8	1.8	134.55	1179	1179	0.0093677	0.96199	By matching	By MS/MS	By matching	By matching	By matching	By MS/MS	By matching	0.9	0.9	0.9	0.9	0.9	1.8	0.9	12663000	344680	2058100	2865100	1720300	1696200	1783300	2195600	0	0	0	0	0	1	0	1				1598	4775;10290	True;True	5028;10790	38784;38785;38786;38787;38788;38789;38790;84982	28352;62650	28352;62650			-1
Q92900	Q92900	Regulator of nonsense transcripts 1	UPF1	sp|Q92900|RENT1_HUMAN Regulator of nonsense transcripts 1 OS=Homo sapiens OX=9606 GN=UPF1 PE=1 SV=2	6625500	8099300	6124600	6936500	7778300	5921600	6367700	18	18	18	1	18	18	18	14	14	13	15	14	16	15	14	14	13	15	14	16	15	14	14	13	15	14	16	15	22.1	22.1	22.1	124.34	1129	1129	0	50.24	By MS/MS	By MS/MS	By MS/MS	By MS/MS	By MS/MS	By MS/MS	By MS/MS	17.7	17.1	14.3	17.1	16.7	19	18.2	724870000	42923000	122740000	120640000	106580000	171300000	69083000	91601000	5	7	5	4	8	9	9	47				1599	560;2141;2272;2382;3252;3258;4202;4414;5124;5311;9751;10549;11972;12249;12694;16725;17619;17727	True;True;True;True;True;True;True;True;True;True;True;True;True;True;True;True;True;True	588;2267;2403;2519;3435;3441;4432;4653;5392;5587;10231;11057;12659;12946;13415;17648;18597;18708	5050;5051;5052;5053;5054;5055;17781;17782;17783;17784;17785;18890;18891;18892;19810;19811;19812;19813;19814;26911;26912;26913;26914;26915;26939;26940;26941;26942;26943;26944;26945;34460;34461;34462;34463;34464;34465;36059;36060;36061;36062;36063;36064;36065;42124;42125;42126;42127;42128;43821;43822;80833;80834;80835;80836;80837;80838;87064;87065;87066;87067;87068;87069;87070;99251;99252;99253;99254;99255;99256;99257;101947;101948;101949;101950;101951;101952;101953;105368;105369;105370;105371;105372;105373;137689;137690;137691;137692;137693;137694;137695;145839;145840;145841;145842;145843;145844;146729;146730;146731;146732;146733	3725;13067;13068;13069;13070;13071;13846;14515;14516;14517;19643;19644;19645;19646;19663;19664;19665;19666;25111;25112;25113;26315;26316;26317;26318;26319;30853;32190;32191;59563;64239;72879;72880;72881;72882;72883;72884;74964;74965;74966;77296;77297;77298;101266;107296;107297;107298;107299;107300;107301;107901	3725;13071;13846;14516;19645;19665;25112;26316;30853;32190;59563;64239;72882;74964;77296;101266;107296;107901			-1
Q92918	Q92918	Mitogen-activated protein kinase kinase kinase kinase 1	MAP4K1	sp|Q92918|M4K1_HUMAN Mitogen-activated protein kinase kinase kinase kinase 1 OS=Homo sapiens OX=9606 GN=MAP4K1 PE=1 SV=1	5624900	6795000	7506000	9167200	7834500	6759700	7864200	8	8	8	1	8	8	8	5	6	5	6	7	7	8	5	6	5	6	7	7	8	5	6	5	6	7	7	8	11.5	11.5	11.5	91.295	833	833	0	24.63	By MS/MS	By MS/MS	By MS/MS	By MS/MS	By MS/MS	By MS/MS	By MS/MS	7.4	8.4	6.8	8.4	10.1	10.1	11.5	386980000	16476000	52153000	56969000	58074000	87833000	42119000	73359000	3	3	4	4	5	4	5	28				1600	4616;5974;10599;10812;10859;11025;11338;14605	True;True;True;True;True;True;True;True	4861;6279;11107;11352;11407;11612;11991;15419	37590;37591;37592;37593;37594;49332;49333;49334;49335;49336;49337;87413;87414;87415;87416;87417;87418;87419;89306;89307;89308;89309;89310;89311;89312;89622;91064;91065;91066;91067;91068;91069;94114;94115;94116;94117;94118;120824;120825;120826;120827;120828;120829;120830	27490;27491;27492;27493;36317;36318;64446;64447;64448;64449;64450;64451;64452;65813;65814;65815;65816;65817;65818;65819;66026;66975;66976;66977;66978;66979;69148;88471;88472;88473;88474	27490;36317;64449;65814;66026;66975;69148;88472			-1
Q92925;Q6STE5;Q96GM5	Q92925;Q6STE5;Q96GM5	SWI/SNF-related matrix-associated actin-dependent regulator of chromatin subfamily D member 2;SWI/SNF-related matrix-associated actin-dependent regulator of chromatin subfamily D member 3;SWI/SNF-related matrix-associated actin-dependent regulator of chromatin subfamily D member 1	SMARCD2;SMARCD3;SMARCD1	sp|Q92925|SMRD2_HUMAN SWI/SNF-related matrix-associated actin-dependent regulator of chromatin subfamily D member 2 OS=Homo sapiens OX=9606 GN=SMARCD2 PE=1 SV=3;sp|Q6STE5|SMRD3_HUMAN SWI/SNF-related matrix-associated actin-dependent regulator of chromatin	0	0	0	0	0	0	0	2;1;1	2;1;1	2;1;1	3	2	2	2	1	2	1	0	1	1	1	1	2	1	0	1	1	1	1	2	1	0	1	1	1	7	7	7	58.92	531	531;483;515	0	4.2502	By matching	By MS/MS	By MS/MS		By MS/MS	By matching	By matching	3.2	7	3.8	0	3.2	3.8	3.8	15735000	1206700	4718500	1660400	0	5171500	1341500	1636000	0	1	1	0	1	0	0	3				1601	363;4096	True;True	378;4316	3261;3262;3263;3264;33609;33610;33611	2366;2367;24513	2366;24513			-1;-1;-1
Q92945	Q92945	Far upstream element-binding protein 2	KHSRP	sp|Q92945|FUBP2_HUMAN Far upstream element-binding protein 2 OS=Homo sapiens OX=9606 GN=KHSRP PE=1 SV=4	14958000	12168000	12624000	13605000	11562000	12968000	11968000	14	14	12	1	14	14	12	9	10	11	11	10	11	10	9	10	11	11	10	11	10	8	9	10	10	9	10	8	32.3	32.3	29.3	73.114	711	711	0	105.43	By MS/MS	By MS/MS	By MS/MS	By MS/MS	By MS/MS	By MS/MS	By MS/MS	22.4	22.6	26.6	25.2	21.2	26.6	22.6	704540000	53528000	133630000	92544000	120170000	159510000	70570000	74591000	4	5	8	8	7	7	8	47				1602	700;1613;5769;7231;7233;7268;7360;7744;8553;10959;12496;12834;16841;16948	True;True;True;True;True;True;True;True;True;True;True;True;True;True	739;1716;6064;7598;7600;7636;7731;8141;8978;11527;13210;13559;17775;17890	6137;6138;6139;6140;6141;13566;13567;13568;13569;13570;13571;13572;47508;47509;47510;47511;47512;47513;47514;47515;47516;47517;47518;47519;47520;60191;60192;60193;60194;60195;60203;60204;60205;60206;60207;60208;60209;60558;60559;60560;60561;60562;60563;61275;61276;61277;61278;61279;61280;61281;64417;71222;90477;90478;90479;90480;90481;90482;90483;104019;104020;104021;104022;106370;106371;106372;106373;106374;106375;106376;139087;139088;139089;139090;139091;140023;140024;140025	4508;4509;4510;10101;34963;34964;34965;34966;34967;34968;34969;34970;34971;34972;34973;34974;44587;44588;44595;44596;44597;44598;44893;44894;44895;44896;44897;45436;45437;45438;45439;45440;45441;47677;52554;66605;66606;66607;66608;66609;66610;76424;76425;76426;76427;77973;77974;77975;102308;102991;102992;102993	4509;10101;34966;44587;44596;44895;45439;47677;52554;66610;76425;77975;102308;102992			-1
Q92947	Q92947	Glutaryl-CoA dehydrogenase, mitochondrial	GCDH	sp|Q92947|GCDH_HUMAN Glutaryl-CoA dehydrogenase, mitochondrial OS=Homo sapiens OX=9606 GN=GCDH PE=1 SV=1	21818000	12812000	10599000	13452000	15785000	15204000	15054000	8	8	8	1	8	8	8	7	7	8	6	5	6	7	7	7	8	6	5	6	7	7	7	8	6	5	6	7	32.9	32.9	32.9	48.127	438	438	0	103.23	By MS/MS	By MS/MS	By MS/MS	By MS/MS	By MS/MS	By MS/MS	By MS/MS	31.1	31.1	32.9	22.6	17.4	25.8	31.1	943480000	58150000	133140000	131560000	116510000	226020000	108610000	169490000	4	7	10	4	7	7	5	44				1603	146;1261;2688;3808;5656;11118;13569;14845	True;True;True;True;True;True;True;True	153;1339;2840;4012;5948;11732;14329;15667	1465;1466;1467;1468;1469;1470;1471;10486;10487;10488;10489;10490;22350;22351;22352;22353;22354;22355;22356;22357;22358;22359;22360;22361;31308;31309;31310;31311;31312;31313;31314;31315;31316;31317;31318;31319;46580;46581;46582;46583;46584;46585;46586;46587;46588;46589;46590;46591;46592;91974;91975;91976;91977;91978;91979;91980;112030;112031;112032;112033;112034;122587	1083;1084;1085;7707;7708;7709;7710;7711;16374;16375;16376;16377;16378;16379;16380;16381;16382;22775;22776;22777;22778;22779;22780;22781;22782;34282;34283;34284;34285;34286;34287;34288;34289;34290;34291;34292;67589;67590;67591;67592;67593;67594;81882;89679	1084;7708;16380;22780;34288;67589;81882;89679			-1
Q92973	Q92973	Transportin-1	TNPO1	sp|Q92973|TNPO1_HUMAN Transportin-1 OS=Homo sapiens OX=9606 GN=TNPO1 PE=1 SV=2	217280000	153940000	153280000	137900000	193820000	160410000	176790000	35	35	28	1	35	35	28	33	33	34	33	34	34	32	33	33	34	33	34	34	32	26	26	27	26	27	27	25	51.2	51.2	45.2	102.35	898	898	0	323.31	By MS/MS	By MS/MS	By MS/MS	By MS/MS	By MS/MS	By MS/MS	By MS/MS	46.5	47	48.2	48.4	48.2	49.7	45.4	20683000000	1323100000	3368600000	3221900000	2476700000	5080100000	2189900000	3022700000	35	40	42	37	51	38	40	283				1604	622;966;1454;1880;2124;4004;4413;5249;5617;5618;5658;6984;6985;8622;8880;9205;9325;11845;12235;12236;12421;13164;13374;13695;13932;14036;14247;14336;15271;15339;15568;15573;15770;17547;18000	True;True;True;True;True;True;True;True;True;True;True;True;True;True;True;True;True;True;True;True;True;True;True;True;True;True;True;True;True;True;True;True;True;True;True	652;1019;1541;1995;2248;4219;4652;5522;5907;5908;5950;7340;7341;7342;9051;9318;9655;9783;12529;12932;12933;13129;13907;14128;14464;14715;14825;15040;15140;15141;16113;16189;16433;16438;16648;18518;19002	5470;5471;5472;5473;5474;5475;5476;5477;5478;5479;8159;8160;8161;8162;8163;8164;8165;12094;12095;12096;12097;12098;12099;12100;12101;12102;12103;12104;12105;15811;15812;15813;15814;15815;15816;15817;17629;17630;17631;17632;17633;17634;17635;17636;17637;17638;32856;32857;32858;32859;32860;32861;36052;36053;36054;36055;36056;36057;36058;43118;43119;43120;43121;43122;43123;43124;43125;43126;43127;46277;46278;46279;46280;46281;46282;46283;46284;46285;46286;46287;46288;46289;46290;46291;46292;46293;46294;46295;46296;46297;46598;46599;46600;46601;46602;46603;46604;46605;46606;46607;58310;58311;58312;58313;58314;58315;58316;58317;58318;58319;58320;58321;58322;58323;58324;58325;58326;58327;58328;58329;58330;58331;58332;58333;58334;58335;58336;58337;58338;58339;71854;71855;71856;71857;71858;71859;71860;71861;71862;71863;71864;71865;71866;71867;73746;73747;73748;73749;73750;73751;73752;73753;73754;73755;73756;73757;76246;76247;76248;76249;76250;76251;76252;76253;76254;76255;76256;76257;76258;76259;77224;77225;77226;77227;77228;77229;77230;98331;98332;98333;98334;98335;98336;98337;98338;98339;101856;101857;101858;101859;101860;101861;101862;101863;101864;101865;101866;101867;101868;101869;103423;103424;103425;103426;103427;103428;103429;108956;108957;108958;108959;108960;108961;108962;110550;110551;110552;110553;110554;110555;110556;110557;110558;110559;110560;113126;113127;113128;113129;113130;113131;113132;113133;113134;113135;113136;113137;113138;113139;113140;115106;115107;115108;115109;115110;115111;115112;115113;116384;116385;116386;116387;116388;116389;116390;118079;118080;118081;118082;118083;118084;118085;118851;118852;118853;118854;118855;118856;118857;118858;118859;118860;118861;118862;118863;118864;118865;125932;125933;125934;125935;125936;125937;125938;125939;125940;125941;125942;125943;125944;126546;126547;126548;126549;126550;126551;126552;128483;128484;128515;128516;128517;128518;128519;128520;128521;128522;128523;128524;128525;128526;128527;128528;128529;128530;128531;128532;130154;130155;130156;130157;130158;130159;130160;130161;130162;130163;130164;130165;130166;130167;145251;145252;145253;145254;145255;145256;145257;145258;145259;145260;145261;145262;145263;145264;148998;148999;149000;149001;149002;149003;149004;149005;149006;149007;149008	4037;4038;4039;4040;4041;4042;4043;4044;4045;4046;5938;5939;5940;5941;5942;5943;8962;8963;8964;8965;8966;8967;8968;11697;11698;11699;11700;11701;11702;11703;12974;12975;12976;12977;23950;23951;23952;23953;26313;26314;31589;31590;31591;31592;31593;31594;34054;34055;34056;34057;34058;34059;34060;34061;34062;34063;34064;34065;34066;34067;34068;34069;34070;34071;34072;34073;34074;34075;34296;34297;34298;34299;34300;34301;34302;34303;34304;43192;43193;43194;43195;43196;43197;43198;43199;43200;43201;43202;43203;43204;43205;43206;43207;43208;43209;43210;43211;53058;53059;53060;53061;53062;53063;54321;54322;54323;54324;54325;54326;54327;54328;56150;56151;56152;56153;56154;56155;56156;56157;56158;56159;56160;56161;56162;56163;56164;56940;56941;56942;56943;56944;56945;56946;56947;72169;72170;72171;72172;72173;72174;72175;74903;74904;74905;74906;74907;75997;75998;75999;76000;76001;79785;79786;79787;79788;79789;79790;80918;80919;80920;82784;82785;82786;82787;82788;82789;82790;82791;82792;82793;82794;82795;82796;82797;82798;82799;82800;84203;84204;84205;85184;85185;85186;85187;85188;85189;86457;86458;86459;86460;86994;86995;86996;86997;86998;86999;87000;87001;87002;87003;87004;87005;87006;87007;87008;87009;87010;87011;87012;87013;87014;87015;87016;87017;92328;92329;92330;92848;92849;92850;92851;92852;92853;92854;92855;94285;94312;94313;94314;94315;94316;94317;94318;94319;94320;94321;94322;94323;94324;94325;94326;94327;94328;94329;94330;94331;94332;95557;95558;95559;95560;95561;95562;95563;95564;95565;95566;95567;95568;95569;95570;95571;95572;95573;95574;95575;95576;106867;106868;106869;106870;106871;106872;106873;106874;106875;106876;106877;109528;109529;109530;109531;109532;109533;109534;109535;109536;109537;109538;109539;109540	4038;5941;8963;11701;12975;23953;26314;31594;34058;34064;34298;43193;43201;53059;54321;56158;56940;72171;74905;74907;75999;79786;80920;82796;84205;85184;86459;87014;92329;92848;94285;94326;95569;106870;109528	93;932;933	183;249;680	-1
Q92974	Q92974	Rho guanine nucleotide exchange factor 2	ARHGEF2	sp|Q92974|ARHG2_HUMAN Rho guanine nucleotide exchange factor 2 OS=Homo sapiens OX=9606 GN=ARHGEF2 PE=1 SV=4	0	0	0	0	0	0	0	4	4	4	1	4	4	4	1	2	1	1	2	1	2	1	2	1	1	2	1	2	1	2	1	1	2	1	2	6.2	6.2	6.2	111.54	986	986	0	33.093	By MS/MS	By MS/MS	By MS/MS	By MS/MS	By MS/MS	By MS/MS	By MS/MS	1.5	2.7	1.5	1.5	3.4	1.5	3	17710000	1551200	2038600	1617500	1911200	3090700	1864900	5636300	1	2	1	1	1	1	2	9				1605	2589;4024;7540;12804	True;True;True;True	2733;4241;7924;13529	21541;21542;21543;21544;21545;21546;21547;33052;62836;106142	15804;15805;15806;15807;15808;15809;24116;46621;77822	15808;24116;46621;77822			-1
Q92990	Q92990	Glomulin	GLMN	sp|Q92990|GLMN_HUMAN Glomulin OS=Homo sapiens OX=9606 GN=GLMN PE=1 SV=2	16814000	0	0	12394000	8202600	14165000	7462000	2	2	2	1	2	2	2	2	2	2	2	2	2	2	2	2	2	2	2	2	2	2	2	2	2	2	2	2	4.7	4.7	4.7	68.207	594	594	0	2.417	By MS/MS	By MS/MS	By MS/MS	By MS/MS	By MS/MS	By MS/MS	By MS/MS	4.7	4.7	4.7	4.7	4.7	4.7	4.7	250540000	35411000	36713000	47533000	30742000	52927000	37401000	9808100	1	0	0	1	1	1	1	5				1606	1507;1769	True;True	1601;1878	12719;12720;12721;12722;12723;12724;12725;14950;14951;14952;14953;14954;14955;14956;14957;14958;14959;14960;14961	9474;9475;9476;11095;11096;11097	9476;11097			-1
Q93008	Q93008	Probable ubiquitin carboxyl-terminal hydrolase FAF-X	USP9X	sp|Q93008|USP9X_HUMAN Probable ubiquitin carboxyl-terminal hydrolase FAF-X OS=Homo sapiens OX=9606 GN=USP9X PE=1 SV=4	31184000	36781000	32687000	29553000	32065000	25354000	32003000	72	72	37	1	72	72	37	61	63	62	67	65	59	61	61	63	62	67	65	59	61	31	34	32	34	31	31	32	34.2	34.2	20.2	290.46	2554	2554	0	323.31	By MS/MS	By MS/MS	By MS/MS	By MS/MS	By MS/MS	By MS/MS	By MS/MS	28.6	30.3	29.4	32	30.1	28.3	29.4	9871000000	622980000	1784700000	1742000000	1360400000	2132400000	809730000	1418800000	46	44	48	52	54	45	44	333				1607	837;943;1170;1359;1360;1553;1783;2098;2167;2262;2266;2279;2311;2921;3772;3866;3916;3984;3997;4702;4714;4792;4826;4964;5040;5132;5256;5590;6476;6607;6695;6792;7332;7433;7547;8437;8534;8580;8650;8819;9288;9549;9611;9731;9732;9748;9948;10165;10488;10628;10706;10808;11059;11137;11315;11467;11737;11976;12107;12188;12559;13241;13887;15119;16481;16581;16863;17199;17518;17524;17894;18019	True;True;True;True;True;True;True;True;True;True;True;True;True;True;True;True;True;True;True;True;True;True;True;True;True;True;True;True;True;True;True;True;True;True;True;True;True;True;True;True;True;True;True;True;True;True;True;True;True;True;True;True;True;True;True;True;True;True;True;True;True;True;True;True;True;True;True;True;True;True;True;True	880;994;1246;1442;1443;1651;1893;2219;2296;2393;2397;2411;2444;3085;3976;4074;4124;4198;4211;4952;4964;5045;5082;5225;5301;5401;5529;5879;6803;6940;7030;7134;7702;7807;7931;8858;8958;9007;9079;9256;9742;10015;10078;10209;10210;10228;10438;10662;10996;11137;11218;11347;11348;11657;11658;11755;11968;12127;12417;12663;12802;12883;13275;13987;14666;15954;17394;17498;17799;18149;18488;18494;18890;19022	7190;7191;7192;7193;7194;7195;7196;7923;7924;7925;7926;7927;7928;7929;7930;7931;7932;7933;7934;7935;7936;7937;9818;9819;9820;9821;9822;9823;9824;11268;11269;11270;11271;11272;11273;11274;11275;11276;11277;11278;11279;11280;11281;11282;11283;13093;13094;13095;13096;13097;13098;13099;13100;15048;15049;15050;15051;15052;15053;15054;17442;17443;17444;17445;17446;17447;17448;17449;17450;17451;17452;17453;17454;17455;18000;18001;18002;18003;18004;18005;18006;18007;18008;18009;18010;18011;18012;18808;18809;18810;18811;18812;18813;18829;18830;18831;18832;18833;18941;18942;18943;18944;18945;18946;18947;19171;19172;19173;19174;19175;19176;19177;19178;19179;19180;19181;19182;19183;24050;24051;24052;24053;24054;24055;24056;24057;24058;24059;31023;31024;31025;31026;31027;31028;31783;31784;31785;31786;31787;31788;31789;32086;32087;32088;32089;32090;32700;32701;32702;32802;32803;32804;32805;32806;32807;32808;32809;32810;32811;38254;38255;38256;38257;38258;38259;38260;38261;38262;38263;38264;38265;38266;38267;38336;38337;38338;38922;38923;38924;38925;38926;38927;38928;39313;39314;39315;39316;39317;39318;39319;40764;40765;40766;40767;40768;40769;40770;40771;40772;41489;41490;41491;41492;42210;42211;42212;42213;42214;42215;42216;43167;43168;43169;43170;43171;43172;43173;46061;46062;46063;46064;46065;46066;46067;53227;53228;53229;53230;53231;53232;53233;54267;54268;54269;54270;54271;54272;54273;54274;54275;55610;56455;56456;56457;56458;61084;61085;61086;61087;61088;61089;61924;61925;61926;61927;61928;61929;61930;62883;62884;62885;62886;62887;62888;62889;69863;69864;69865;69866;69867;71080;71081;71082;71083;71084;71085;71086;71455;71456;71457;71458;71459;71460;72055;72056;72057;72058;72059;72060;72061;72062;72063;72064;72065;72066;72067;73307;73308;73309;73310;73311;73312;73313;73314;73315;73316;73317;73318;73319;73320;76933;76934;76935;76936;76937;76938;76939;79267;79725;79726;79727;79728;79729;79730;79731;79732;80688;80689;80690;80691;80692;80693;80694;80695;80696;80697;80698;80699;80700;80701;80702;80703;80704;80705;80706;80807;80808;80809;80810;80811;80812;80813;82446;82447;82448;82449;82450;82451;82452;84104;84105;84106;84107;84108;84109;84110;86552;86553;86554;87634;87635;87636;87637;87638;87639;88287;88288;88289;88290;88291;88292;88293;89280;89281;89282;89283;89284;89285;89286;89287;89288;89289;89290;89291;89292;89293;91404;91405;91406;91407;91408;91409;91410;91411;91412;91413;91414;91415;91416;91417;91418;92126;92127;92128;92129;92130;92131;92132;92133;92134;92135;92136;92137;92138;92139;92140;92141;93834;93835;93836;93837;93838;93839;93840;95099;95100;95101;95102;95103;95104;97427;97428;97429;97430;97431;97432;97433;97434;97435;97436;97437;97438;99283;99284;99285;99286;99287;99288;100910;100911;100912;101475;101476;101477;101478;101479;104438;104439;104440;104441;104442;104443;104444;109621;109622;109623;109624;109625;109626;114738;114739;114740;114741;114742;114743;114744;124637;124638;135603;135604;135605;135606;135607;135608;135609;135610;135611;135612;136572;136573;136574;136575;139265;139266;139267;139268;139269;142286;142287;142288;142289;142290;142291;142292;145063;145064;145065;145066;145067;145068;145069;145102;145103;145104;145105;145106;145107;145108;148168;148169;148170;148171;148172;148173;149177;149178;149179;149180;149181;149182;149183;149184;149185;149186;149187;149188;149189	5243;5244;5725;5726;5727;5728;5729;5730;5731;5732;5733;5734;5735;5736;5737;5738;7185;8339;8340;8341;8342;8343;8344;8345;9738;9739;9740;9741;9742;9743;9744;11156;12852;12853;12854;12855;12856;12857;12858;12859;12860;12861;12862;12863;12864;12865;13218;13219;13220;13221;13222;13223;13224;13774;13775;13776;13777;13778;13789;13790;13876;13877;13878;13879;14020;14021;14022;14023;14024;14025;17537;17538;17539;17540;17541;17542;22538;22539;22540;23132;23133;23134;23135;23136;23137;23138;23345;23830;23915;23916;23917;23918;23919;23920;27956;27957;27958;27959;27960;27961;27962;27963;27964;27965;27966;27967;27968;28012;28453;28454;28455;28775;29839;29840;29841;29842;29843;30377;30905;31615;31616;31617;31618;31619;31620;31621;33897;33898;33899;33900;33901;33902;33903;39168;39169;39170;39171;39172;39173;39918;39919;39920;39921;41012;41700;41701;45282;45283;45284;45285;45286;45287;46000;46001;46002;46003;46004;46653;46654;51524;52454;52455;52456;52457;52765;53197;53198;53199;54010;54011;54012;54013;54014;54015;54016;54017;54018;54019;54020;54021;54022;54023;56721;56722;56723;56724;56725;56726;56727;58454;58782;58783;58784;58785;58786;59458;59459;59460;59461;59462;59463;59464;59465;59466;59467;59468;59469;59470;59471;59472;59473;59474;59475;59476;59477;59541;59542;59543;60768;60769;62006;62007;62008;62009;62010;62011;63831;63832;64637;64638;64639;64640;64641;64642;65036;65037;65038;65039;65040;65795;65796;65797;65798;65799;65800;65801;65802;65803;65804;65805;65806;67207;67208;67209;67210;67211;67212;67213;67688;67689;67690;67691;67692;67693;67694;67695;67696;68925;68926;68927;68928;68929;68930;68931;69814;69815;69816;69817;69818;71502;71503;71504;71505;71506;72894;72895;72896;72897;72898;72899;74231;74561;74562;74563;74564;74565;76713;80304;80305;80306;80307;80308;83921;83922;83923;83924;83925;83926;83927;91227;99644;99645;99646;99647;99648;99649;99650;99651;99652;100413;102436;102437;104518;104519;104520;106732;106733;106766;106767;106768;106769;106770;106771;106772;108933;108934;108935;108936;109732;109733;109734;109735;109736;109737;109738;109739;109740	5243;5726;7185;8339;8343;9739;11156;12861;13223;13774;13790;13877;14020;17540;22540;23135;23345;23830;23915;27961;28012;28453;28775;29843;30377;30905;31621;33898;39170;39918;41012;41700;45286;46002;46653;51524;52457;52765;53197;54019;56725;58454;58786;59460;59470;59543;60768;62006;63831;64639;65036;65800;67207;67695;68925;69814;71502;72898;74231;74562;76713;80306;83926;91227;99651;100413;102437;104518;106732;106767;108933;109737	934;935	352;1956	-1
Q93009	Q93009	Ubiquitin carboxyl-terminal hydrolase 7	USP7	sp|Q93009|UBP7_HUMAN Ubiquitin carboxyl-terminal hydrolase 7 OS=Homo sapiens OX=9606 GN=USP7 PE=1 SV=2	9246900	5958700	5668400	6022200	7881800	7106600	5937000	7	7	7	1	7	7	7	4	4	4	3	4	6	6	4	4	4	3	4	6	6	4	4	4	3	4	6	6	9.1	9.1	9.1	128.3	1102	1102	0	6.2507	By matching	By MS/MS	By MS/MS	By MS/MS	By MS/MS	By MS/MS	By MS/MS	5.1	5	4.6	3.8	5.4	7.3	7.3	252830000	12388000	22624000	24258000	18829000	83217000	30142000	61373000	0	2	2	2	2	2	2	12				1608	2087;4852;5125;7346;7722;10219;16625	True;True;True;True;True;True;True	2208;5109;5393;7717;8119;10717;17542	17378;17379;17380;17381;17382;39563;39564;39565;39566;39567;39568;39569;42129;42130;42131;42132;42133;42134;61187;61188;64282;64283;64284;64285;64286;84497;84498;84499;84500;136929;136930;136931;136932	12823;12824;29008;29009;29010;30854;45362;47590;47591;62267;62268;100701	12824;29008;30854;45362;47590;62268;100701			-1
Q93074;Q86YW9	Q93074	Mediator of RNA polymerase II transcription subunit 12	MED12	sp|Q93074|MED12_HUMAN Mediator of RNA polymerase II transcription subunit 12 OS=Homo sapiens OX=9606 GN=MED12 PE=1 SV=4	3485900	4438100	3873800	3987100	3206800	3758300	3791400	10;1	10;1	10;1	2	10	10	10	9	5	10	8	5	6	6	9	5	10	8	5	6	6	9	5	10	8	5	6	6	7.7	7.7	7.7	243.08	2177	2177;2145	0	46.766	By MS/MS	By MS/MS	By MS/MS	By MS/MS	By MS/MS	By MS/MS	By MS/MS	6.8	4.2	7.7	6	3.7	4	4.5	226100000	20286000	34874000	50571000	38548000	31516000	18258000	32048000	2	5	5	4	3	3	4	26				1609	78;1657;3061;6337;7158;9419;12681;12692;13928;15549	True;True;True;True;True;True;True;True;True;True	80;1763;3232;6655;7524;9881;13402;13413;14710;16414	948;949;950;951;952;14079;14080;14081;25097;25098;25099;25100;25101;25102;52068;52069;52070;52071;52072;59667;59668;59669;78198;78199;78200;78201;78202;78203;78204;78205;105273;105274;105275;105357;105358;105359;105360;115074;115075;115076;115077;115078;115079;128365;128366;128367;128368;128369;128370;128371	694;695;10510;18216;18217;18218;18219;38379;38380;38381;44215;57629;57630;57631;57632;57633;57634;77236;77290;77291;77292;77293;84188;94203;94204;94205	695;10510;18217;38381;44215;57633;77236;77292;84188;94203			-1;-1
Q93100	Q93100	Phosphorylase b kinase regulatory subunit beta	PHKB	sp|Q93100|KPBB_HUMAN Phosphorylase b kinase regulatory subunit beta OS=Homo sapiens OX=9606 GN=PHKB PE=1 SV=3	28829000	28595000	31959000	26622000	29120000	25444000	30041000	28	28	28	1	28	28	28	25	23	26	24	25	24	24	25	23	26	24	25	24	24	25	23	26	24	25	24	24	32.8	32.8	32.8	124.88	1093	1093	0	184.58	By MS/MS	By MS/MS	By MS/MS	By MS/MS	By MS/MS	By MS/MS	By MS/MS	28.3	25.9	31.4	27.3	28.5	29.2	27.2	4666400000	334000000	743240000	817350000	610310000	1091300000	432150000	638100000	18	20	23	22	18	17	22	140				1610	1641;1952;2438;3230;3726;5143;5755;7807;9139;9386;9770;10158;11260;11773;12535;12739;12891;13201;13274;13919;14004;14672;15539;15557;15662;16472;17920;18161	True;True;True;True;True;True;True;True;True;True;True;True;True;True;True;True;True;True;True;True;True;True;True;True;True;True;True;True	1746;2067;2576;3411;3926;5412;6050;8211;9583;9846;10253;10655;11910;12455;13250;13461;13617;13945;14025;14701;14791;15488;16404;16422;16532;17385;18918;19168	13972;13973;13974;13975;13976;13977;13978;16346;16347;16348;16349;16350;16351;20215;20216;20217;20218;20219;20220;20221;26721;26722;26723;26724;26725;26726;26727;26728;26729;26730;26731;26732;26733;26734;26735;30590;30591;30592;30593;30594;30595;30596;30597;30598;30599;30600;30601;30602;30603;30604;30605;42285;42286;42287;42288;42289;42290;42291;47331;47332;47333;47334;47335;47336;47337;47338;47339;47340;47341;47342;47343;47344;64982;64983;64984;64985;64986;64987;64988;75736;75737;75738;75739;75740;75741;75742;77913;77914;77915;77916;77917;77918;77919;80982;80983;80984;80985;80986;80987;84054;84055;93384;93385;97750;97751;104282;104283;104284;104285;105658;105659;105660;105661;105662;105663;105664;105665;106780;106781;106782;106783;106784;106785;106786;109255;109256;109257;109258;109259;109260;109261;109262;109263;109264;109265;109266;109267;109849;109850;109851;109852;109853;109854;109855;109856;109857;109858;109859;115019;115020;115021;115022;115023;115632;115633;115634;115635;115636;115637;115638;115639;115640;115641;115642;115643;115644;115645;121313;121314;121315;121316;121317;121318;121319;128279;128280;128281;128282;128283;128284;128403;128404;128405;128406;128407;128408;128409;129211;129212;129213;129214;129215;129216;135528;135529;135530;135531;135532;135533;135534;135535;135536;135537;135538;135539;135540;135541;148383;148384;148385;148386;148387;148388;148389;148390;148391;148392;148393;148394;148395;148396;150358;150359;150360;150361;150362;150363;150364	10455;10456;10457;10458;12115;12116;14803;19451;19452;19453;19454;19455;19456;19457;19458;19459;19460;22223;22224;22225;22226;22227;30957;30958;30959;30960;30961;30962;30963;30964;30965;30966;30967;30968;34800;34801;34802;34803;34804;34805;34806;34807;34808;34809;34810;34811;34812;34813;48067;48068;55743;57432;57433;57434;57435;57436;57437;57438;59652;59653;59654;61982;61983;68590;71739;71740;76602;76603;76604;76605;77487;77488;77489;77490;78251;78252;78253;78254;78255;78256;78257;79995;79996;79997;80452;80453;80454;80455;80456;80457;80458;80459;84153;84533;84534;84535;84536;84537;84538;84539;84540;84541;84542;88809;88810;88811;94125;94126;94127;94128;94235;94236;94237;94238;94239;94240;94824;94825;99595;99596;99597;99598;99599;99600;99601;109105;109106;109107;109108;109109;109110;109111;109112;109113;109114;109115;109116;109117;110556;110557;110558;110559;110560;110561;110562	10458;12115;14803;19460;22223;30968;34801;48067;55743;57432;59652;61983;68590;71739;76603;77487;78252;79997;80454;84153;84539;88811;94128;94240;94825;99597;109109;110561			-1
Q969G3	Q969G3	SWI/SNF-related matrix-associated actin-dependent regulator of chromatin subfamily E member 1	SMARCE1	sp|Q969G3|SMCE1_HUMAN SWI/SNF-related matrix-associated actin-dependent regulator of chromatin subfamily E member 1 OS=Homo sapiens OX=9606 GN=SMARCE1 PE=1 SV=2	3782700	3583700	3583900	3481700	3240700	3828700	2960400	4	4	4	1	4	4	4	3	3	4	2	3	3	4	3	3	4	2	3	3	4	3	3	4	2	3	3	4	13.6	13.6	13.6	46.649	411	411	0	13.794	By MS/MS	By matching	By MS/MS	By MS/MS	By MS/MS	By MS/MS	By MS/MS	10	10	13.6	6.8	10	10	13.6	114550000	8700100	20932000	18928000	11888000	23476000	14923000	15702000	1	0	1	1	1	2	1	7				1611	5034;6881;9336;14510	True;True;True;True	5295;7229;9794;15322	41405;41406;41407;41408;41409;41410;57385;57386;57387;57388;57389;57390;57391;77299;77300;120128;120129;120130;120131;120132;120133;120134	30306;30307;42467;42468;42469;42470;56984;87952	30306;42468;56984;87952			-1
Q969M3	Q969M3	Protein YIPF5	YIPF5	sp|Q969M3|YIPF5_HUMAN Protein YIPF5 OS=Homo sapiens OX=9606 GN=YIPF5 PE=1 SV=1	14287000	0	0	0	17228000	31223000	0	3	3	3	1	3	3	3	2	2	2	3	2	2	3	2	2	2	3	2	2	3	2	2	2	3	2	2	3	22.2	22.2	22.2	27.989	257	257	0	7.4913	By MS/MS	By MS/MS	By MS/MS	By MS/MS	By MS/MS	By MS/MS	By matching	8.2	8.2	8.2	22.2	8.2	8.2	22.2	490720000	21629000	81167000	100010000	29992000	91863000	66409000	99653000	1	0	0	1	1	1	0	4				1612	13307;13869;15412	True;True;True	14059;14648;16267	110088;110089;110090;110091;110092;110093;110094;114633;114634;127196;127197;127198;127199;127200;127201;127202	80624;80625;83847;93300	80625;83847;93300			-1
Q969N2	Q969N2	GPI transamidase component PIG-T	PIGT	sp|Q969N2|PIGT_HUMAN GPI transamidase component PIG-T OS=Homo sapiens OX=9606 GN=PIGT PE=1 SV=1	0	0	0	0	0	0	0	2	2	2	1	2	2	2	1	2	2	2	1	2	0	1	2	2	2	1	2	0	1	2	2	2	1	2	0	6.6	6.6	6.6	65.699	578	578	0.0005102	1.8418	By matching	By MS/MS	By MS/MS	By MS/MS	By matching	By MS/MS		2.2	6.6	6.6	6.6	2.2	6.6	0	50307000	3657100	13807000	9716500	10607000	10380000	2139500	0	0	1	1	0	0	1	0	3				1613	12390;15405	True;True	13096;16259	103112;103113;103114;103115;127142;127143;127144;127145;127146;127147	75743;75744;93255;93256	75744;93256			-1
Q969V3	Q969V3	Nicalin	NCLN	sp|Q969V3|NCLN_HUMAN Nicalin OS=Homo sapiens OX=9606 GN=NCLN PE=1 SV=2	0	0	0	0	0	0	0	3	3	3	1	3	3	3	2	3	2	1	1	0	1	2	3	2	1	1	0	1	2	3	2	1	1	0	1	6.4	6.4	6.4	62.974	563	563	0	4.6034	By MS/MS	By MS/MS	By matching	By matching	By MS/MS		By matching	4.4	6.4	4.4	2.5	2	0	2.5	32121000	3456000	7332900	6054600	4033300	4392000	0	6852100	1	2	0	0	0	0	0	3				1614	2766;9412;11135	True;True;True	2926;9874;11753	23000;23001;23002;23003;78151;92116;92117;92118;92119;92120	16845;57608;67684;67685	16845;57608;67685			-1
Q969V5	Q969V5	Mitochondrial ubiquitin ligase activator of NFKB 1	MUL1	sp|Q969V5|MUL1_HUMAN Mitochondrial ubiquitin ligase activator of NFKB 1 OS=Homo sapiens OX=9606 GN=MUL1 PE=1 SV=1	0	0	0	0	0	0	0	1	1	1	1	1	1	1	0	1	1	0	1	1	0	0	1	1	0	1	1	0	0	1	1	0	1	1	0	5.7	5.7	5.7	39.8	352	352	0.0024925	1.5877		By matching	By matching		By MS/MS	By MS/MS		0	5.7	5.7	0	5.7	5.7	0	29879000	0	5977700	5676700	0	13076000	5147900	0	0	0	0	0	1	1	0	2				1615	15490	TRUE	16355	127839;127840;127841;127842	93790;93791	93791			-1
Q96A35	Q96A35	39S ribosomal protein L24, mitochondrial	MRPL24	sp|Q96A35|RM24_HUMAN 39S ribosomal protein L24, mitochondrial OS=Homo sapiens OX=9606 GN=MRPL24 PE=1 SV=1	0	4980400	6527600	6097900	8252800	6441900	0	3	3	3	1	3	3	3	2	3	3	3	3	2	2	2	3	3	3	3	2	2	2	3	3	3	3	2	2	18.5	18.5	18.5	24.915	216	216	0	5.0504	By MS/MS	By MS/MS	By MS/MS	By MS/MS	By MS/MS	By MS/MS	By MS/MS	12.5	18.5	18.5	18.5	18.5	12.5	12.5	173800000	8312600	16842000	31369000	22196000	57473000	18191000	19413000	0	2	2	2	1	1	1	9				1616	266;6370;15372	True;True;True	276;6690;16225	2436;2437;2438;2439;2440;2441;2442;2443;2444;2445;2446;52360;52361;52362;52363;52364;52365;126798;126799;126800;126801;126802	1708;1709;1710;1711;38577;38578;93042;93043;93044;93045	1708;38577;93045			-1
Q96A49	Q96A49	Synapse-associated protein 1	SYAP1	sp|Q96A49|SYAP1_HUMAN Synapse-associated protein 1 OS=Homo sapiens OX=9606 GN=SYAP1 PE=1 SV=1	0	0	0	0	0	0	0	2	2	2	1	2	2	2	1	1	2	1	2	2	1	1	1	2	1	2	2	1	1	1	2	1	2	2	1	9.1	9.1	9.1	39.933	352	352	0	13.087	By MS/MS	By MS/MS	By matching	By matching	By MS/MS	By matching	By MS/MS	4.8	4.8	9.1	4.8	9.1	9.1	4.8	30106000	2667700	5308000	6229300	3125400	4779800	4016900	3978600	0	1	0	0	2	0	1	4				1617	2172;13128	True;True	2301;13870	18043;18044;18045;108623;108624;108625;108626;108627;108628;108629	13238;79532;79533;79534	13238;79533			-1
Q96A65	Q96A65	Exocyst complex component 4	EXOC4	sp|Q96A65|EXOC4_HUMAN Exocyst complex component 4 OS=Homo sapiens OX=9606 GN=EXOC4 PE=1 SV=1	7223200	8206300	6815800	6677900	6020900	5465200	6227100	11	11	11	1	11	11	11	7	8	9	10	10	8	10	7	8	9	10	10	8	10	7	8	9	10	10	8	10	15	15	15	110.5	974	974	0	42.988	By MS/MS	By MS/MS	By MS/MS	By MS/MS	By MS/MS	By MS/MS	By MS/MS	10.4	10.8	12.9	13.7	13.3	10.5	13.3	526210000	27936000	74515000	84190000	67107000	144060000	41860000	86546000	5	6	5	7	6	3	6	38				1618	2027;2393;4379;5023;11483;13864;14226;14513;14698;15398;15399	True;True;True;True;True;True;True;True;True;True;True	2147;2531;4617;5284;12143;14643;15018;15325;15516;16252;16253	16935;16936;16937;16938;16939;16940;16941;16942;16943;16944;19892;19893;19894;19895;19896;19897;19898;35798;35799;35800;35801;35802;41169;95249;95250;95251;95252;95253;114597;114598;114599;114600;114601;114602;114603;114604;117926;117927;117928;117929;117930;117931;120144;120145;120146;120147;120148;120149;120150;121540;121541;121542;121543;121544;121545;121546;127076;127077;127078;127079;127080;127081;127082;127083;127084;127085;127086;127087	12534;12535;12536;12537;14570;14571;14572;14573;14574;26147;30089;69912;69913;69914;69915;69916;83821;83822;83823;83824;83825;83826;83827;83828;86355;87957;87958;87959;87960;87961;87962;87963;88971;88972;88973;88974;88975;93179;93180;93181	12536;14574;26147;30089;69914;83824;86355;87961;88975;93179;93180			-1
Q96AB3	Q96AB3	Isochorismatase domain-containing protein 2, mitochondrial	ISOC2	sp|Q96AB3|ISOC2_HUMAN Isochorismatase domain-containing protein 2 OS=Homo sapiens OX=9606 GN=ISOC2 PE=1 SV=1	229210000	108240000	109380000	95936000	147520000	169540000	119860000	10	10	10	1	10	10	10	10	10	10	10	10	9	9	10	10	10	10	10	9	9	10	10	10	10	10	9	9	76.1	76.1	76.1	22.337	205	205	0	180.03	By MS/MS	By MS/MS	By MS/MS	By MS/MS	By MS/MS	By MS/MS	By MS/MS	76.1	76.1	76.1	76.1	76.1	74.6	74.6	11996000000	1279600000	1665800000	1656000000	1151400000	3054400000	1571300000	1617500000	27	28	36	29	44	39	25	228				1619	4219;6722;9303;9478;9479;13134;14765;14938;14939;16659	True;True;True;True;True;True;True;True;True;True	4449;7059;9757;9940;9941;9942;13876;15585;15764;15765;15766;17578;17579	34610;34611;34612;34613;34614;34615;34616;34617;34618;34619;34620;34621;34622;34623;55828;55829;55830;55831;55832;55833;55834;55835;55836;55837;55838;55839;55840;55841;55842;55843;77030;77031;77032;77033;77034;78625;78626;78627;78628;78629;78630;78631;78632;78633;78634;78635;78636;78637;78638;78639;78640;78641;78642;78643;78644;78645;78646;78647;78648;78649;78650;78651;78652;78653;78654;78655;78656;78657;78658;78659;78660;78661;78662;78663;78664;78665;78666;78667;78668;108692;108693;108694;108695;108696;108697;108698;108699;108700;108701;108702;108703;108704;108705;108706;108707;108708;108709;108710;108711;108712;108713;108714;108715;108716;108717;108718;108719;108720;108721;108722;108723;108724;108725;108726;108727;108728;121985;121986;121987;121988;121989;121990;121991;121992;121993;121994;121995;121996;121997;121998;121999;122000;122001;122002;122003;122004;122005;122006;122007;122008;123247;123248;123249;123250;123251;123252;123253;123254;123255;123256;123257;123258;123259;123260;123261;123262;123263;123264;123265;123266;123267;123268;123269;123270;123271;123272;123273;123274;123275;123276;123277;123278;137155;137156;137157;137158;137159;137160;137161;137162;137163;137164;137165;137166;137167;137168;137169;137170;137171;137172;137173;137174;137175	25228;25229;25230;25231;25232;25233;25234;25235;25236;25237;25238;25239;25240;25241;25242;25243;25244;25245;25246;25247;25248;25249;25250;25251;25252;25253;25254;41184;41185;41186;41187;41188;41189;41190;41191;41192;41193;41194;41195;41196;41197;41198;41199;41200;41201;41202;41203;41204;41205;41206;56790;57937;57938;57939;57940;57941;57942;57943;57944;57945;57946;57947;57948;57949;57950;57951;57952;57953;57954;57955;57956;57957;57958;57959;57960;57961;57962;57963;57964;57965;57966;57967;57968;57969;57970;57971;57972;57973;57974;57975;57976;57977;57978;57979;57980;57981;57982;57983;57984;57985;57986;57987;57988;57989;79560;79561;79562;79563;79564;79565;79566;79567;79568;79569;79570;79571;79572;79573;79574;79575;79576;79577;79578;79579;79580;79581;79582;79583;79584;79585;79586;79587;79588;79589;79590;79591;79592;79593;79594;79595;79596;79597;79598;79599;89266;89267;89268;89269;89270;89271;89272;89273;89274;89275;89276;89277;89278;89279;89280;89281;89282;89283;89284;89285;89286;89287;89288;90180;90181;90182;90183;90184;90185;90186;90187;90188;90189;90190;90191;90192;90193;90194;90195;90196;90197;90198;90199;90200;90201;90202;90203;90204;90205;90206;90207;90208;90209;90210;90211;90212;90213;100835;100836;100837;100838;100839;100840;100841;100842;100843;100844;100845;100846;100847;100848;100849;100850;100851;100852;100853;100854;100855;100856;100857;100858;100859;100860;100861;100862	25253;41205;56790;57947;57969;79573;89285;90185;90207;100860	936;937;938	23;56;87	-1
Q96AE4	Q96AE4	Far upstream element-binding protein 1	FUBP1	sp|Q96AE4|FUBP1_HUMAN Far upstream element-binding protein 1 OS=Homo sapiens OX=9606 GN=FUBP1 PE=1 SV=3	10000000	8474100	7185100	7969100	7078100	7743100	8912700	11	9	9	1	11	9	9	9	8	8	9	8	6	10	8	7	7	8	7	5	8	8	7	7	8	7	5	8	23.3	21	21	67.56	644	644	0	58.793	By MS/MS	By MS/MS	By MS/MS	By MS/MS	By MS/MS	By MS/MS	By MS/MS	20.8	19.3	19.3	17.7	16.1	13.4	18.9	480860000	36107000	84785000	72000000	56570000	107910000	49212000	74275000	6	6	6	7	3	4	5	37				1620	1613;6377;6948;7232;7235;7734;7744;10933;11201;13605;14771	False;True;True;True;True;True;False;True;True;True;True	1716;6698;7300;7599;7602;8131;8141;11496;11841;14367;15591	13566;13567;13568;13569;13570;13571;13572;52435;52436;52437;57965;57966;57967;57968;57969;57970;60196;60197;60198;60199;60200;60201;60202;60217;60218;60219;60220;60221;60222;60223;64351;64352;64353;64354;64355;64356;64357;64358;64359;64360;64417;90271;90272;90273;92799;92800;92801;92802;92803;92804;92805;112299;112300;112301;112302;112303;112304;112305;122041;122042;122043	10101;38621;38622;38623;42902;42903;42904;42905;44589;44590;44591;44592;44593;44594;44606;44607;44608;44609;44610;44611;47638;47639;47640;47641;47642;47677;66485;66486;68200;68201;68202;82073;82074;82075;82076;82077;82078;82079;89312	10101;38623;42904;44590;44608;47641;47677;66486;68202;82077;89312			-1
Q96AX1	Q96AX1	Vacuolar protein sorting-associated protein 33A	VPS33A	sp|Q96AX1|VP33A_HUMAN Vacuolar protein sorting-associated protein 33A OS=Homo sapiens OX=9606 GN=VPS33A PE=1 SV=1	3842100	3466000	4721000	0	0	0	0	10	10	10	1	10	10	10	3	6	6	4	4	3	4	3	6	6	4	4	3	4	3	6	6	4	4	3	4	21	21	21	67.61	596	596	0	15.421	By MS/MS	By MS/MS	By MS/MS	By MS/MS	By MS/MS	By matching	By MS/MS	8.1	14.4	14.4	8.7	9.1	7.6	7.2	128640000	2590700	33627000	32983000	8659200	31683000	10012000	9080200	1	2	4	1	1	0	2	11				1621	3112;3374;3618;6270;7375;8533;8849;10477;11416;13973	True;True;True;True;True;True;True;True;True;True	3286;3563;3818;6586;7746;8957;9286;10985;12071;14759	25607;25608;25609;25610;25611;25612;27893;29831;29832;29833;29834;29835;51549;51550;61408;71079;73519;73520;73521;73522;73523;86464;86465;86466;86467;86468;86469;94652;115437;115438	18579;18580;20403;21729;21730;37977;45542;52453;54162;63761;63762;69509;84410;84411	18580;20403;21729;37977;45542;52453;54162;63762;69509;84410			-1
Q96B36	Q96B36	Proline-rich AKT1 substrate 1	AKT1S1	sp|Q96B36|AKTS1_HUMAN Proline-rich AKT1 substrate 1 OS=Homo sapiens OX=9606 GN=AKT1S1 PE=1 SV=1	0	0	0	0	0	0	0	2	2	2	1	2	2	2	1	2	0	2	2	2	2	1	2	0	2	2	2	2	1	2	0	2	2	2	2	12.1	12.1	12.1	27.383	256	256	0	3.2012	By matching	By MS/MS		By MS/MS	By MS/MS	By MS/MS	By MS/MS	7	12.1	0	12.1	12.1	12.1	12.1	74990000	2163000	15964000	0	14360000	21499000	9724700	11280000	0	0	0	1	1	0	1	3				1622	1289;3214	True;True	1368;3395	10692;10693;10694;10695;10696;10697;10698;10699;26607;26608;26609;26610;26611	7843;7844;7845;7846;19360;19361	7844;19361			-1
Q96BR1	Q96BR1	Serine/threonine-protein kinase Sgk3	SGK3	sp|Q96BR1|SGK3_HUMAN Serine/threonine-protein kinase Sgk3 OS=Homo sapiens OX=9606 GN=SGK3 PE=1 SV=1	0	0	6681800	0	9034300	7011500	7015200	5	5	5	1	5	5	5	1	3	3	3	3	4	4	1	3	3	3	3	4	4	1	3	3	3	3	4	4	13.3	13.3	13.3	57.107	496	496	0	5.9716	By matching	By MS/MS	By MS/MS	By MS/MS	By MS/MS	By MS/MS	By MS/MS	2.4	5.8	6.5	6.5	6.5	11.5	8.3	168230000	4545000	34312000	17424000	6935400	35600000	19093000	50322000	0	1	2	1	2	3	2	11				1623	473;555;3669;7156;12363	True;True;True;True;True	496;583;3869;7522;13068	4100;4101;5022;5023;5024;5025;5026;5027;30184;59657;59658;59659;59660;59661;59662;102890;102891;102892;102893;102894;102895	2987;3707;21965;44206;44207;44208;44209;44210;75597;75598;75599;75600	2987;3707;21965;44206;75600			-1
Q96BR5	Q96BR5	Cytochrome c oxidase assembly factor 7	COA7	sp|Q96BR5|COA7_HUMAN Cytochrome c oxidase assembly factor 7 OS=Homo sapiens OX=9606 GN=COA7 PE=1 SV=2	3052900	8864000	6766900	8084000	5034300	5650200	8130100	4	4	4	1	4	4	4	2	4	4	4	4	4	4	2	4	4	4	4	4	4	2	4	4	4	4	4	4	26.4	26.4	26.4	25.709	231	231	0	13.009	By MS/MS	By MS/MS	By MS/MS	By MS/MS	By MS/MS	By MS/MS	By MS/MS	10	26.4	26.4	26.4	26.4	26.4	26.4	316740000	4415500	55067000	59060000	52074000	74003000	30689000	41432000	1	1	6	2	2	1	1	14				1624	5129;9056;10482;13950	True;True;True;True	5398;9499;10990;14733	42178;42179;42180;42181;42182;42183;42184;42185;42186;42187;42188;42189;42190;75067;75068;75069;75070;75071;75072;86495;86496;86497;86498;86499;86500;86501;115202;115203;115204;115205;115206;115207;115208;115209;115210	30886;30887;30888;30889;30890;30891;30892;55282;63782;63783;84264;84265;84266;84267	30891;55282;63782;84266			-1
Q96BW9	Q96BW9	Phosphatidate cytidylyltransferase, mitochondrial	TAMM41	sp|Q96BW9|TAM41_HUMAN Phosphatidate cytidylyltransferase, mitochondrial OS=Homo sapiens OX=9606 GN=TAMM41 PE=1 SV=2	16876000	8288000	10195000	10284000	15364000	16372000	13508000	6	6	6	1	6	6	6	5	5	4	4	5	4	5	5	5	4	4	5	4	5	5	5	4	4	5	4	5	17.9	17.9	17.9	51.066	452	452	0	111.75	By MS/MS	By MS/MS	By MS/MS	By MS/MS	By MS/MS	By MS/MS	By MS/MS	15	16.2	13.1	13.9	15	13.3	16.2	594060000	59898000	62570000	65450000	57519000	170770000	86824000	91028000	4	4	4	4	6	4	4	30				1625	918;3044;4108;9137;14389;14498	True;True;True;True;True;True	968;3215;4328;9581;15196;15307	7763;7764;7765;7766;24992;24993;24994;24995;24996;24997;24998;24999;25000;25001;25002;25003;25004;25005;33703;33704;33705;33706;33707;33708;33709;75727;75728;119228;119229;119230;119231;119232;119233;120001;120002;120003;120004;120005;120006	5626;5627;5628;5629;18151;18152;18153;18154;18155;18156;18157;18158;18159;18160;18161;24579;24580;24581;24582;24583;24584;24585;55738;87262;87263;87264;87864;87865;87866;87867	5629;18159;24582;55738;87263;87865			-1
Q96C36	Q96C36	Pyrroline-5-carboxylate reductase 2	PYCR2	sp|Q96C36|P5CR2_HUMAN Pyrroline-5-carboxylate reductase 2 OS=Homo sapiens OX=9606 GN=PYCR2 PE=1 SV=1	9065800	10254000	7638300	10047000	9190500	7125700	8148500	6	6	5	1	6	6	5	4	6	5	6	5	5	5	4	6	5	6	5	5	5	3	5	4	5	4	4	4	23.8	23.8	19.7	33.637	320	320	0	22.368	By MS/MS	By MS/MS	By MS/MS	By MS/MS	By MS/MS	By MS/MS	By MS/MS	14.7	23.8	19.7	23.8	19.7	21.6	19.7	396440000	22013000	74423000	50289000	54699000	105040000	41108000	48868000	4	3	4	3	4	2	4	24				1626	4067;7319;8894;10939;11006;14185	True;True;True;True;True;True	4286;7689;9333;11503;11591;14975	33373;33374;33375;33376;33377;33378;33379;33380;60996;60997;60998;60999;61000;61001;61002;73847;73848;73849;73850;73851;73852;90313;90314;90315;90316;90317;90318;90970;90971;90972;117603;117604;117605;117606;117607;117608;117609	24333;24334;24335;24336;24337;24338;45212;45213;45214;45215;45216;45217;45218;54404;54405;54406;66513;66514;66515;66516;66517;66518;66922;86064;86065;86066;86067	24334;45213;54405;66514;66922;86064			-1
Q96C45	Q96C45	Serine/threonine-protein kinase ULK4	ULK4	sp|Q96C45|ULK4_HUMAN Serine/threonine-protein kinase ULK4 OS=Homo sapiens OX=9606 GN=ULK4 PE=1 SV=2	0	0	0	0	0	0	0	1	1	1	1	1	1	1	0	1	0	0	0	0	0	0	1	0	0	0	0	0	0	1	0	0	0	0	0	1.2	1.2	1.2	142.44	1275	1275	0	2.4292		By MS/MS						0	1.2	0	0	0	0	0	0	0	0	0	0	0	0	0	0	1	0	0	0	0	0	1				1627	15802	TRUE	16680	130406	95749	95749			-1
Q96C92	Q96C92	Serologically defined colon cancer antigen 3	SDCCAG3	sp|Q96C92|ENTR1_HUMAN Endosome-associated-trafficking regulator 1 OS=Homo sapiens OX=9606 GN=ENTR1 PE=1 SV=3	0	2356200	0	0	0	2112000	0	3	3	3	1	3	3	3	3	3	2	3	2	3	2	3	3	2	3	2	3	2	3	3	2	3	2	3	2	7.6	7.6	7.6	47.961	435	435	0.001503	1.6561	By MS/MS	By MS/MS	By MS/MS	By matching	By matching	By MS/MS	By MS/MS	7.6	7.6	5.1	7.6	5.1	7.6	5.1	72982000	4061800	14971000	10090000	14194000	12386000	8912500	8367300	0	1	0	0	0	1	1	3				1628	7819;12994;17215	True;True;True	8224;13733;18166	65078;65079;65080;65081;65082;65083;65084;107668;107669;107670;107671;107672;107673;107674;142424;142425;142426;142427	48141;48142;78881;104595	48141;78881;104595			-1
Q96CB8	Q96CB8	Integrator complex subunit 12	INTS12	sp|Q96CB8|INT12_HUMAN Integrator complex subunit 12 OS=Homo sapiens OX=9606 GN=INTS12 PE=1 SV=1	0	0	0	0	0	0	0	2	2	2	1	2	2	2	1	1	1	0	2	1	1	1	1	1	0	2	1	1	1	1	1	0	2	1	1	6.5	6.5	6.5	48.807	462	462	0	2.9308	By MS/MS	By matching	By matching		By MS/MS	By MS/MS	By MS/MS	2.8	2.8	2.8	0	6.5	2.8	2.8	20929000	521060	4251300	5992800	0	4200000	2660300	3303800	0	0	0	0	2	1	1	4				1629	7873;8843	True;True	8280;9280	65479;65480;65481;65482;65483;65484;73485	48469;48470;48471;54142	48470;54142			-1
Q96CP6;Q3KR37	Q96CP6	GRAM domain-containing protein 1A	GRAMD1A	sp|Q96CP6|ASTRA_HUMAN Protein Aster-A OS=Homo sapiens OX=9606 GN=GRAMD1A PE=1 SV=2	13250000	6625500	7429200	5821900	10046000	8276400	6438600	11;2	11;2	11;2	2	11	11	11	6	10	9	9	8	9	8	6	10	9	9	8	9	8	6	10	9	9	8	9	8	21	21	21	80.679	724	724;738	0	60.413	By MS/MS	By MS/MS	By MS/MS	By MS/MS	By MS/MS	By MS/MS	By MS/MS	12.6	19.5	17.8	17.7	16.2	17.3	16	549150000	28932000	85461000	102800000	63529000	146240000	60704000	61484000	1	5	4	4	6	3	4	27				1630	4578;5174;5320;5826;9237;9359;10635;13584;14469;16720;17577	True;True;True;True;True;True;True;True;True;True;True	4822;5443;5597;6124;9689;9819;11144;14344;15278;17643;18550	37314;37315;37316;37317;37318;37319;37320;42506;42507;42508;42509;42510;42511;42512;42513;43937;43938;43939;43940;43941;43942;43943;43944;48127;48128;48129;48130;48131;48132;76496;76497;76498;76499;76500;76501;76502;77674;77675;77676;77677;77678;87673;87674;87675;87676;87677;112139;112140;112141;119793;119794;119795;119796;119797;119798;119799;137673;145531;145532;145533;145534	27296;27297;27298;27299;27300;27301;27302;31128;31129;32279;32280;35441;35442;56362;56363;56364;56365;56366;56367;57276;64674;64675;81947;87700;101256;107057;107058;107059	27300;31128;32279;35442;56364;57276;64675;81947;87700;101256;107059			-1;-1
Q96CQ1;Q9BSK2	Q96CQ1;Q9BSK2	Solute carrier family 25 member 36;Solute carrier family 25 member 33	SLC25A36;SLC25A33	sp|Q96CQ1|S2536_HUMAN Solute carrier family 25 member 36 OS=Homo sapiens OX=9606 GN=SLC25A36 PE=1 SV=1;sp|Q9BSK2|S2533_HUMAN Solute carrier family 25 member 33 OS=Homo sapiens OX=9606 GN=SLC25A33 PE=1 SV=1	0	0	0	0	0	0	0	1;1	1;1	1;1	2	1	1	1	0	1	1	1	1	1	1	0	1	1	1	1	1	1	0	1	1	1	1	1	1	4.2	4.2	4.2	34.282	311	311;321	0	4.1236		By MS/MS	By MS/MS	By MS/MS	By MS/MS	By matching	By MS/MS	0	4.2	4.2	4.2	4.2	4.2	4.2	50382000	0	10759000	8611800	6149700	12861000	5039200	6961800	0	1	1	1	1	0	1	5				1631	5967	TRUE	6272	49281;49282;49283;49284;49285;49286	36293;36294;36295;36296;36297	36296			-1;-1
Q96CS2	Q96CS2	HAUS augmin-like complex subunit 1	HAUS1	sp|Q96CS2|HAUS1_HUMAN HAUS augmin-like complex subunit 1 OS=Homo sapiens OX=9606 GN=HAUS1 PE=1 SV=1	0	0	0	351340	387440	687350	390000	1	1	1	1	1	1	1	1	1	1	1	1	1	1	1	1	1	1	1	1	1	1	1	1	1	1	1	1	7.2	7.2	7.2	31.863	278	278	0	2.6693	By matching	By matching	By MS/MS	By matching	By MS/MS	By MS/MS	By matching	7.2	7.2	7.2	7.2	7.2	7.2	7.2	10355000	529000	1088700	1287300	900920	2440200	2921700	1187600	0	0	1	0	2	0	0	3				1632	3012	TRUE	3180	24713;24714;24715;24716;24717;24718;24719;24720;24721;24722;24723	17978;17979;17980	17980			-1
Q96CS3	Q96CS3	FAS-associated factor 2	FAF2	sp|Q96CS3|FAF2_HUMAN FAS-associated factor 2 OS=Homo sapiens OX=9606 GN=FAF2 PE=1 SV=2	0	0	0	0	0	0	0	3	3	3	1	3	3	3	1	1	1	1	1	3	2	1	1	1	1	1	3	2	1	1	1	1	1	3	2	8.3	8.3	8.3	52.623	445	445	0	7.1677	By MS/MS	By MS/MS	By MS/MS	By matching	By MS/MS	By MS/MS	By matching	1.6	1.6	1.6	4	4	8.3	5.6	34129000	457510	2389500	2676100	3434200	11079000	6808400	7284300	0	1	0	0	1	2	0	4				1633	630;11840;13094	True;True;True	661;12524;13835	5527;5528;5529;5530;98281;98282;98283;98284;98285;108374	4070;4071;72129;79369	4070;72129;79369			-1
Q96CT7	Q96CT7	Coiled-coil domain-containing protein 124	CCDC124	sp|Q96CT7|CC124_HUMAN Coiled-coil domain-containing protein 124 OS=Homo sapiens OX=9606 GN=CCDC124 PE=1 SV=1	0	0	0	63900000	0	19530000	0	3	3	3	1	3	3	3	1	2	1	3	2	2	2	1	2	1	3	2	2	2	1	2	1	3	2	2	2	12.1	12.1	12.1	25.835	223	223	0.0029659	1.4895	By MS/MS	By MS/MS	By MS/MS	By MS/MS	By matching	By matching	By matching	3.6	8.1	4.5	12.1	8.1	8.5	8.1	255410000	1844800	15427000	8421600	196360000	15091000	7860300	10404000	0	1	1	2	0	0	0	4				1634	1193;14385;16554	True;True;True	1269;15192;17471	9994;9995;9996;9997;9998;119210;119211;136356;136357;136358;136359;136360;136361;136362;136363	7321;7322;87245;100258;100259;100260	7322;87245;100258			-1
Q96D09;Q5JY77	Q96D09	G-protein coupled receptor-associated sorting protein 2	GPRASP2	sp|Q96D09|GASP2_HUMAN G-protein coupled receptor-associated sorting protein 2 OS=Homo sapiens OX=9606 GN=GPRASP2 PE=1 SV=1	0	0	3049600	2165100	2618800	0	0	6;1	6;1	6;1	2	6	6	6	1	3	2	2	4	1	2	1	3	2	2	4	1	2	1	3	2	2	4	1	2	12.8	12.8	12.8	93.772	838	838;1395	0	15.099	By MS/MS	By MS/MS	By MS/MS	By MS/MS	By MS/MS	By matching	By MS/MS	1.6	5	5.5	5.5	9.3	1.6	2.9	67530000	5037900	17441000	10615000	6274100	15146000	4331300	8684900	1	2	2	1	3	0	1	10				1635	1955;2102;2913;11578;12917;13176	True;True;True;True;True;True	2071;2223;3077;12240;13644;13919	16378;16379;17482;24011;96065;96066;96067;106984;109082;109083;109084;109085;109086;109087;109088	12130;12879;17510;70558;78395;79878;79879;79880;79881;79882;79883	12130;12879;17510;70558;78395;79880			-1;-1
Q96D53	Q96D53	AarF domain-containing protein kinase 4	ADCK4	sp|Q96D53|COQ8B_HUMAN Atypical kinase COQ8B, mitochondrial OS=Homo sapiens OX=9606 GN=COQ8B PE=1 SV=2	0	0	0	0	0	0	0	1	1	1	1	1	1	1	1	0	0	0	1	1	1	1	0	0	0	1	1	1	1	0	0	0	1	1	1	4	4	4	60.069	544	544	0	10.491	By matching				By matching	By matching	By MS/MS	4	0	0	0	4	4	4	17932000	2267100	0	0	0	7232000	3164600	5268800	0	0	0	0	0	0	1	1				1636	10134	TRUE	10630	83886;83887;83888;83889	61848	61848			-1
Q96DA6	Q96DA6	Mitochondrial import inner membrane translocase subunit TIM14	DNAJC19	sp|Q96DA6|TIM14_HUMAN Mitochondrial import inner membrane translocase subunit TIM14 OS=Homo sapiens OX=9606 GN=DNAJC19 PE=1 SV=3	0	0	0	0	0	0	0	1	1	1	1	1	1	1	1	1	1	1	1	0	0	1	1	1	1	1	0	0	1	1	1	1	1	0	0	12.1	12.1	12.1	12.498	116	116	0	2.3465	By MS/MS	By matching	By MS/MS	By matching	By MS/MS			12.1	12.1	12.1	12.1	12.1	0	0	49250000	3060800	11269000	8910700	8540800	17469000	0	0	1	0	1	0	1	0	0	3				1637	3191	TRUE	3372	26493;26494;26495;26496;26497	19274;19275;19276	19276			-1
Q96DI7	Q96DI7	U5 small nuclear ribonucleoprotein 40 kDa protein	SNRNP40	sp|Q96DI7|SNR40_HUMAN U5 small nuclear ribonucleoprotein 40 kDa protein OS=Homo sapiens OX=9606 GN=SNRNP40 PE=1 SV=1	0	0	0	0	0	0	0	2	2	2	1	2	2	2	2	1	1	1	1	2	2	2	1	1	1	1	2	2	2	1	1	1	1	2	2	7.6	7.6	7.6	39.31	357	357	0	5.5964	By matching	By MS/MS	By MS/MS	By matching	By MS/MS	By MS/MS	By MS/MS	7.6	4.2	4.2	4.2	4.2	7.6	7.6	32258000	3314700	4764200	0	3754900	5576200	6167500	8680700	0	1	1	0	1	1	1	5				1638	6147;15774	True;True	6459;16652	50616;50617;50618;50619;50620;50621;50622;130189;130190;130191	37291;37292;37293;95590;95591	37293;95590			-1
Q96DR8	Q96DR8	Mucin-like protein 1	MUCL1	sp|Q96DR8|MUCL1_HUMAN Mucin-like protein 1 OS=Homo sapiens OX=9606 GN=MUCL1 PE=1 SV=1	0	0	0	0	0	0	0	1	1	1	1	1	1	1	1	0	1	1	1	1	1	1	0	1	1	1	1	1	1	0	1	1	1	1	1	10	10	10	9.0391	90	90	0.0024789	1.5203	By matching		By MS/MS	By MS/MS	By MS/MS	By MS/MS	By matching	10	0	10	10	10	10	10	94658000	6535400	0	14003000	16463000	25069000	11091000	21497000	0	0	1	1	1	1	0	4				1639	17515	TRUE	18485	145042;145043;145044;145045;145046;145047	106723;106724;106725;106726	106724			-1
Q96DV4	Q96DV4	39S ribosomal protein L38, mitochondrial	MRPL38	sp|Q96DV4|RM38_HUMAN 39S ribosomal protein L38, mitochondrial OS=Homo sapiens OX=9606 GN=MRPL38 PE=1 SV=2	0	0	3731200	4046200	4861600	4340400	3866000	7	7	7	1	7	7	7	3	3	3	3	4	3	4	3	3	3	3	4	3	4	3	3	3	3	4	3	4	24.2	24.2	24.2	44.596	380	380	0	31.701	By MS/MS	By MS/MS	By MS/MS	By MS/MS	By MS/MS	By MS/MS	By MS/MS	12.4	10	11.8	11.3	11.8	10	15	132760000	5003700	16897000	19298000	16019000	41479000	14078000	19989000	1	4	3	1	2	1	3	15				1640	408;6778;8458;8459;12567;15544;15962	True;True;True;True;True;True;True	428;7119;8879;8880;13283;16409;16847	3564;3565;3566;3567;56339;70022;70023;70024;70025;70026;70027;104507;104508;104509;104510;128321;128322;128323;128324;131667;131668;131669;131670;131671	2577;2578;41629;51629;51630;51631;51632;76759;94170;94171;96758;96759;96760;96761;96762	2577;41629;51629;51632;76759;94170;96758			-1
Q96EA4	Q96EA4	Protein Spindly	SPDL1	sp|Q96EA4|SPDLY_HUMAN Protein Spindly OS=Homo sapiens OX=9606 GN=SPDL1 PE=1 SV=2	0	0	0	0	0	0	0	2	2	2	1	2	2	2	1	1	2	1	0	1	1	1	1	2	1	0	1	1	1	1	2	1	0	1	1	5.3	5.3	5.3	70.171	605	605	0.00050378	1.6944	By matching	By MS/MS	By MS/MS	By matching		By matching	By matching	1.8	1.8	5.3	1.8	0	3.5	1.8	14201000	253270	1916000	5192800	1512100	0	3260900	2066400	0	0	2	0	0	0	0	2				1641	162;6304	True;True	169;6622	1592;1593;51787;51788;51789;51790;51791	1158;38162	1158;38162			-1
Q96EB6	Q96EB6	NAD-dependent protein deacetylase sirtuin-1;SirtT1 75 kDa fragment	SIRT1	sp|Q96EB6|SIR1_HUMAN NAD-dependent protein deacetylase sirtuin-1 OS=Homo sapiens OX=9606 GN=SIRT1 PE=1 SV=2	0	0	0	0	0	0	0	1	1	1	1	1	1	1	0	1	0	0	1	0	0	0	1	0	0	1	0	0	0	1	0	0	1	0	0	1.6	1.6	1.6	81.68	747	747	0.0098223	0.95534		By MS/MS			By MS/MS			0	1.6	0	0	1.6	0	0	3542100	0	0	0	0	3542100	0	0	0	1	0	0	1	0	0	2				1642	12632	TRUE	13351	104981;104982	77053;77054	77053			-1
Q96ED9	Q96ED9	Protein Hook homolog 2	HOOK2	sp|Q96ED9|HOOK2_HUMAN Protein Hook homolog 2 OS=Homo sapiens OX=9606 GN=HOOK2 PE=1 SV=3	0	4543800	4645700	5211200	4491200	4454200	5413300	4	4	4	1	4	4	4	4	3	2	2	3	3	3	4	3	2	2	3	3	3	4	3	2	2	3	3	3	9	9	9	83.206	719	719	0	10.671	By MS/MS	By MS/MS	By MS/MS	By MS/MS	By MS/MS	By MS/MS	By MS/MS	9	6.4	5.4	5.4	6.4	6.4	6.4	152320000	9124700	22957000	22749000	18802000	38129000	15094000	25465000	2	2	1	2	1	1	2	11				1643	1201;3005;6023;9829	True;True;True;True	1277;3173;6328;10313	10077;10078;10079;10080;10081;24680;49643;49644;49645;49646;49647;49648;49649;49650;81456;81457;81458;81459;81460;81461;81462	7392;17960;36547;36548;36549;36550;36551;36552;36553;36554;60010	7392;17960;36547;60010			-1
Q96EE3	Q96EE3	Nucleoporin SEH1	SEH1L	sp|Q96EE3|SEH1_HUMAN Nucleoporin SEH1 OS=Homo sapiens OX=9606 GN=SEH1L PE=1 SV=3	0	0	0	0	0	0	0	1	1	1	1	1	1	1	1	1	1	1	1	1	1	1	1	1	1	1	1	1	1	1	1	1	1	1	1	3.1	3.1	3.1	39.648	360	360	0	2.3407	By matching	By matching	By MS/MS	By MS/MS	By MS/MS	By MS/MS	By matching	3.1	3.1	3.1	3.1	3.1	3.1	3.1	26952000	1433100	4038500	4267500	3379600	5840600	3291700	4701400	0	0	1	1	1	1	0	4				1644	16946	TRUE	17888	140003;140004;140005;140006;140007;140008;140009	102980;102981;102982;102983	102983			-1
Q96EL3	Q96EL3	39S ribosomal protein L53, mitochondrial	MRPL53	sp|Q96EL3|RM53_HUMAN 39S ribosomal protein L53, mitochondrial OS=Homo sapiens OX=9606 GN=MRPL53 PE=1 SV=1	3979700	0	0	0	0	4528100	4903100	2	2	2	1	2	2	2	2	1	2	1	2	2	2	2	1	2	1	2	2	2	2	1	2	1	2	2	2	18.8	18.8	18.8	12.107	112	112	0	8.3954	By MS/MS	By MS/MS	By MS/MS	By MS/MS	By MS/MS	By MS/MS	By MS/MS	18.8	11.6	18.8	11.6	18.8	18.8	18.8	82025000	6642400	20646000	6077700	15348000	7794400	11462000	14056000	1	1	1	1	1	2	2	9				1645	14682;16933	True;True	15499;17874	121406;121407;121408;121409;121410;121411;121412;121413;121414;139875;139876;139877;139878;139879	88873;88874;88875;88876;88877;88878;88879;102861;102862	88879;102861			-1
Q96ER3	Q96ER3	Protein SAAL1	SAAL1	sp|Q96ER3|SAAL1_HUMAN Protein SAAL1 OS=Homo sapiens OX=9606 GN=SAAL1 PE=1 SV=2	3529000	4053700	2881900	3487700	2656600	2789200	3490000	5	5	5	1	5	5	5	4	4	3	3	3	4	5	4	4	3	3	3	4	5	4	4	3	3	3	4	5	9.1	9.1	9.1	53.557	474	474	0	17.816	By MS/MS	By MS/MS	By MS/MS	By MS/MS	By MS/MS	By MS/MS	By MS/MS	7.6	7.6	5.3	5.3	5.9	7	9.1	116000000	8088100	32242000	13041000	9999900	16766000	11255000	24603000	1	2	2	2	3	2	5	17				1646	745;8925;9740;16094;16680	True;True;True;True;True	786;9364;10219;16987;17601	6456;6457;6458;6459;6460;74028;74029;74030;74031;74032;80752;80753;80754;80755;80756;132697;132698;132699;132700;132701;132702;137348;137349;137350;137351;137352;137353	4699;4700;54518;59507;59508;59509;59510;59511;97585;97586;97587;97588;101013;101014;101015;101016;101017	4699;54518;59507;97586;101013			-1
Q96EY1	Q96EY1	DnaJ homolog subfamily A member 3, mitochondrial	DNAJA3	sp|Q96EY1|DNJA3_HUMAN DnaJ homolog subfamily A member 3, mitochondrial OS=Homo sapiens OX=9606 GN=DNAJA3 PE=1 SV=2	8725800	5553000	0	5948900	6337100	5064000	7558700	2	2	2	1	2	2	2	2	2	1	2	2	2	2	2	2	1	2	2	2	2	2	2	1	2	2	2	2	6.7	6.7	6.7	52.488	480	480	0	6.2472	By MS/MS	By MS/MS	By MS/MS	By MS/MS	By MS/MS	By MS/MS	By MS/MS	6.7	6.7	3.3	6.7	6.7	6.7	6.7	132740000	12749000	21810000	11778000	15961000	32696000	15370000	22373000	1	1	1	2	2	1	2	10				1647	5296;16758	True;True	5572;17688	43606;43607;43608;43609;43610;43611;138484;138485;138486;138487;138488;138489;138490;138491	32004;32005;32006;32007;101894;101895;101896;101897;101898;101899	32006;101894			-1
Q96EY4	Q96EY4	Translation machinery-associated protein 16	TMA16	sp|Q96EY4|TMA16_HUMAN Translation machinery-associated protein 16 OS=Homo sapiens OX=9606 GN=TMA16 PE=1 SV=2	0	2674900	1911200	3448000	3271000	1959300	1463200	1	1	1	1	1	1	1	1	1	1	1	1	1	1	1	1	1	1	1	1	1	1	1	1	1	1	1	1	9.9	9.9	9.9	23.864	203	203	0	6.549	By MS/MS	By MS/MS	By MS/MS	By MS/MS	By MS/MS	By MS/MS	By MS/MS	9.9	9.9	9.9	9.9	9.9	9.9	9.9	60395000	1756900	9812200	7753000	10820000	17590000	6606200	6056300	1	2	2	2	1	1	1	10				1648	13071	TRUE	13812	108218;108219;108220;108221;108222;108223;108224;108225;108226;108227;108228;108229;108230	79275;79276;79277;79278;79279;79280;79281;79282;79283;79284	79282			-1
Q96EY7	Q96EY7	Pentatricopeptide repeat domain-containing protein 3, mitochondrial	PTCD3	sp|Q96EY7|PTCD3_HUMAN Pentatricopeptide repeat domain-containing protein 3, mitochondrial OS=Homo sapiens OX=9606 GN=PTCD3 PE=1 SV=3	6862700	5259800	3018800	0	5332400	0	0	3	3	3	1	3	3	3	3	2	3	3	2	2	1	3	2	3	3	2	2	1	3	2	3	3	2	2	1	7	7	7	78.549	689	689	0	5.0719	By MS/MS	By MS/MS	By MS/MS	By MS/MS	By MS/MS	By MS/MS	By matching	7	5.2	7	7	5.2	5.2	3.5	117590000	14764000	24669000	15570000	14081000	25562000	19564000	3378400	1	2	1	0	1	1	0	6				1649	3016;13747;16769	True;True;True	3184;14519;17702	24755;24756;24757;24758;24759;24760;24761;24762;24763;113485;113486;113487;113488;138580;138581;138582;138583;138584	18018;18019;18020;18021;83067;101965;101966	18020;83067;101966			-1
Q96EZ8	Q96EZ8	Microspherule protein 1	MCRS1	sp|Q96EZ8|MCRS1_HUMAN Microspherule protein 1 OS=Homo sapiens OX=9606 GN=MCRS1 PE=1 SV=1	0	0	0	0	0	0	0	1	1	1	1	1	1	1	1	1	1	1	1	1	1	1	1	1	1	1	1	1	1	1	1	1	1	1	1	3.9	3.9	3.9	51.803	462	462	1	-2	By MS/MS	By MS/MS	By matching	By matching	By MS/MS	By matching	By matching	3.9	3.9	3.9	3.9	3.9	3.9	3.9	67753000	7158600	16757000	6773800	7626200	14672000	7770000	6995000	0	1	0	0	0	0	0	1	+			1650	2944	TRUE	3109	24232;24233;24234;24235;24236;24237;24238	17648	17648	939	14	-1
Q96F24	Q96F24	Nuclear receptor-binding factor 2	NRBF2	sp|Q96F24|NRBF2_HUMAN Nuclear receptor-binding factor 2 OS=Homo sapiens OX=9606 GN=NRBF2 PE=1 SV=1	13850000	11974000	15118000	20665000	19798000	24956000	23272000	11	11	11	1	11	11	11	9	9	10	10	11	10	10	9	9	10	10	11	10	10	9	9	10	10	11	10	10	49.5	49.5	49.5	32.377	287	287	0	53.139	By MS/MS	By MS/MS	By MS/MS	By MS/MS	By MS/MS	By MS/MS	By MS/MS	43.2	45.6	47	47	49.5	47	47	1363600000	81929000	125350000	182490000	229230000	318860000	193310000	232430000	6	5	10	6	8	10	9	54				1651	43;1224;1811;1954;2385;2761;6846;12893;13766;15214;17626	True;True;True;True;True;True;True;True;True;True;True	45;1302;1922;2070;2522;2921;7192;13619;14539;16055;18604	558;559;560;561;562;563;564;10235;10236;15247;15248;15249;15250;15251;15252;15253;16370;16371;16372;16373;16374;16375;16376;16377;19829;19830;19831;19832;19833;19834;19835;22952;22953;22954;22955;22956;22957;22958;22959;22960;22961;22962;22963;22964;22965;56973;56974;56975;56976;56977;56978;56979;106791;106792;106793;106794;106795;106796;106797;106798;113650;113651;113652;113653;113654;113655;113656;125458;125459;125460;125461;125462;125463;125464;145889;145890;145891;145892;145893;145894;145895;145896;145897;145898;145899	378;379;7512;11323;11324;11325;11326;11327;11328;11329;12125;12126;12127;12128;12129;14529;14530;14531;14532;14533;16808;16809;16810;16811;16812;16813;16814;16815;16816;16817;42154;42155;78259;78260;78261;78262;78263;78264;83168;83169;83170;83171;83172;83173;83174;91997;91998;91999;92000;92001;92002;92003;107322;107323;107324;107325	379;7512;11329;12129;14531;16816;42155;78264;83170;91997;107322			-1
Q96F44	Q96F44	E3 ubiquitin-protein ligase TRIM11	TRIM11	sp|Q96F44|TRI11_HUMAN E3 ubiquitin-protein ligase TRIM11 OS=Homo sapiens OX=9606 GN=TRIM11 PE=1 SV=2	0	0	0	0	0	0	0	1	1	1	1	1	1	1	0	0	0	0	0	0	1	0	0	0	0	0	0	1	0	0	0	0	0	0	1	2.6	2.6	2.6	52.774	468	468	0.00051493	1.9345							By MS/MS	0	0	0	0	0	0	2.6	4162800	0	0	0	0	0	0	4162800	0	0	0	0	0	0	1	1				1652	9389	TRUE	9849	77930	57448	57448			-1
Q96FJ2	Q96FJ2	Dynein light chain 2, cytoplasmic	DYNLL2	sp|Q96FJ2|DYL2_HUMAN Dynein light chain 2, cytoplasmic OS=Homo sapiens OX=9606 GN=DYNLL2 PE=1 SV=1	42327000	59576000	54217000	52911000	36246000	55288000	50306000	4	4	2	1	4	4	2	4	4	4	4	4	3	3	4	4	4	4	4	3	3	2	2	2	2	2	1	1	57.3	57.3	32.6	10.35	89	89	0	112.88	By MS/MS	By MS/MS	By MS/MS	By MS/MS	By MS/MS	By MS/MS	By MS/MS	57.3	57.3	57.3	57.3	57.3	49.4	49.4	1908600000	90915000	359850000	345240000	286660000	332680000	222510000	270790000	4	5	5	4	4	3	5	30				1653	2318;11245;11410;17924	True;True;True;True	2452;11892;11893;12065;18922	19247;19248;19249;19250;19251;93194;93195;93196;93197;93198;93199;93200;93201;93202;93203;93204;93205;93206;93207;93208;93209;93210;93211;93212;94596;94597;94598;94599;94600;94601;94602;94603;94604;94605;94606;94607;94608;94609;148425;148426;148427;148428;148429;148430;148431	14074;14075;68460;68461;68462;68463;68464;68465;68466;68467;68468;68469;68470;68471;68472;68473;68474;68475;69466;69467;69468;69469;69470;69471;69472;69473;69474;69475;69476;69477;69478;109132	14074;68472;69477;109132	940	13	-1
Q96FW1	Q96FW1	Ubiquitin thioesterase OTUB1	OTUB1	sp|Q96FW1|OTUB1_HUMAN Ubiquitin thioesterase OTUB1 OS=Homo sapiens OX=9606 GN=OTUB1 PE=1 SV=2	0	2913500	2285000	0	2684900	2785800	2200700	2	2	2	1	2	2	2	1	2	2	1	2	2	2	1	2	2	1	2	2	2	1	2	2	1	2	2	2	10	10	10	31.284	271	271	0	6.1687	By matching	By matching	By matching	By matching	By MS/MS	By MS/MS	By MS/MS	5.5	10	10	4.4	10	10	10	66378000	4086100	13983000	8856800	4009600	17613000	8991800	8837400	0	0	0	0	1	1	2	4				1654	4687;7755	True;True	4937;8155	38163;38164;38165;38166;38167;38168;64546;64547;64548;64549;64550;64551	27897;47762;47763;47764	27897;47762			-1
Q96FX8	Q96FX8	p53 apoptosis effector related to PMP-22	PERP	sp|Q96FX8|PERP_HUMAN p53 apoptosis effector related to PMP-22 OS=Homo sapiens OX=9606 GN=PERP PE=1 SV=1	0	0	0	0	0	0	0	1	1	1	1	1	1	1	1	0	1	1	1	1	0	1	0	1	1	1	1	0	1	0	1	1	1	1	0	8.8	8.8	8.8	21.386	193	193	0	1.9625	By MS/MS		By MS/MS	By matching	By matching	By matching		8.8	0	8.8	8.8	8.8	8.8	0	25392000	3342100	0	10500000	1680000	6707100	3162400	0	1	0	1	0	0	0	0	2				1655	6475	TRUE	6802	53221;53222;53223;53224;53225;53226	39166;39167	39166			-1
Q96G23	Q96G23	Ceramide synthase 2	CERS2	sp|Q96G23|CERS2_HUMAN Ceramide synthase 2 OS=Homo sapiens OX=9606 GN=CERS2 PE=1 SV=1	20117000	13709000	15406000	0	14325000	15297000	15608000	2	2	2	1	2	2	2	2	2	2	1	2	2	2	2	2	2	1	2	2	2	2	2	2	1	2	2	2	6.3	6.3	6.3	44.876	380	380	0	4.4212	By MS/MS	By MS/MS	By MS/MS	By MS/MS	By MS/MS	By MS/MS	By MS/MS	6.3	6.3	6.3	2.1	6.3	6.3	6.3	307070000	32677000	56780000	46040000	6029300	81902000	30289000	53358000	2	2	1	0	1	2	2	10				1656	1113;10890	True;True	1185;11446	9367;9368;9369;9370;9371;9372;9373;9374;9375;9376;89958;89959;89960;89961;89962;89963;89964	6853;6854;6855;6856;6857;6858;6859;6860;66297;66298	6857;66298			-1
Q96GA3	Q96GA3	Protein LTV1 homolog	LTV1	sp|Q96GA3|LTV1_HUMAN Protein LTV1 homolog OS=Homo sapiens OX=9606 GN=LTV1 PE=1 SV=1	0	0	0	0	0	0	0	1	1	1	1	1	1	1	1	1	1	0	1	1	0	1	1	1	0	1	1	0	1	1	1	0	1	1	0	2.5	2.5	2.5	54.854	475	475	0	4.6489	By matching	By matching	By matching		By MS/MS	By MS/MS		2.5	2.5	2.5	0	2.5	2.5	0	35615000	999280	10191000	7426700	0	10513000	6484200	0	0	0	0	0	1	0	0	1				1657	2781	TRUE	2941	23077;23078;23079;23080;23081	16891	16891			-1
Q96GC9	Q96GC9	Vacuole membrane protein 1	VMP1	sp|Q96GC9|VMP1_HUMAN Vacuole membrane protein 1 OS=Homo sapiens OX=9606 GN=VMP1 PE=1 SV=1	7435800	4979900	5083200	5425200	6346500	5331500	4940200	2	2	2	1	2	2	2	1	1	2	2	2	2	2	1	1	2	2	2	2	2	1	1	2	2	2	2	2	9.1	9.1	9.1	46.237	406	406	0	12.003	By MS/MS	By MS/MS	By MS/MS	By MS/MS	By MS/MS	By MS/MS	By MS/MS	7.4	7.4	9.1	9.1	9.1	9.1	9.1	142180000	10282000	16858000	24568000	16764000	36411000	17814000	19484000	1	2	1	2	1	2	3	12				1658	10226;13002	True;True	10724;13742	84533;84534;84535;84536;84537;84538;84539;84540;84541;84542;84543;84544;107732;107733;107734;107735;107736	62289;62290;62291;62292;62293;62294;62295;62296;62297;78932;78933;78934	62294;78934			-1
Q96GD4;Q9UQB9	Q96GD4	Aurora kinase B	AURKB	sp|Q96GD4|AURKB_HUMAN Aurora kinase B OS=Homo sapiens OX=9606 GN=AURKB PE=1 SV=3	8130400	9948200	9685900	11536000	11015000	11610000	10971000	13;2	12;1	12;1	2	13	12	12	11	11	12	12	12	11	11	10	10	11	11	11	10	10	10	10	11	11	11	10	10	47.1	44.8	44.8	39.31	344	344;309	0	36.765	By MS/MS	By MS/MS	By MS/MS	By MS/MS	By MS/MS	By MS/MS	By MS/MS	38.7	38.7	42.7	43.3	43	39.2	39	929180000	47455000	133870000	137770000	155060000	232270000	111630000	111120000	6	9	11	9	8	8	10	61				1659	2356;4209;4261;4947;6586;6901;9916;10687;13617;14366;14918;15431;16755	True;True;True;False;True;True;True;True;True;True;True;True;True	2492;4439;4494;5207;6919;7251;10405;11198;14379;15173;15744;16286;17685	19574;19575;19576;19577;19578;19579;19580;19581;19582;19583;19584;19585;19586;34506;34507;34508;34509;34510;34511;34512;34513;34514;34960;34961;34962;34963;40644;40645;40646;40647;40648;40649;40650;54118;54119;54120;57578;57579;57580;57581;57582;57583;57584;57585;82173;82174;82175;82176;82177;82178;82179;82180;82181;87990;87991;87992;87993;87994;87995;87996;87997;112404;112405;112406;112407;112408;112409;112410;119069;119070;119071;119072;119073;119074;119075;123112;123113;123114;123115;123116;123117;123118;127316;127317;127318;127319;127320;127321;127322;127323;127324;127325;127326;127327;127328;127329;138470;138471;138472	14352;14353;14354;14355;14356;25134;25135;25136;25137;25138;25528;29769;29770;29771;29772;29773;29774;29775;39816;42621;42622;42623;42624;60537;60538;60539;60540;60541;60542;64865;64866;64867;64868;64869;82164;82165;82166;87150;87151;87152;87153;87154;87155;87156;90055;90056;90057;90058;90059;90060;90061;90062;90063;90064;93378;93379;93380;93381;93382;93383;93384;93385;93386;93387;93388;93389;101887;101888;101889	14354;25138;25528;29771;39816;42623;60542;64868;82165;87151;90061;93385;101889	941	58	-1;-1
Q96GX5	Q96GX5	Serine/threonine-protein kinase greatwall	MASTL	sp|Q96GX5|GWL_HUMAN Serine/threonine-protein kinase greatwall OS=Homo sapiens OX=9606 GN=MASTL PE=1 SV=1	2592200	2352100	2755000	2343200	2500900	2616100	3535900	6	5	5	1	6	5	5	5	5	5	6	6	5	4	4	4	4	5	5	4	3	4	4	4	5	5	4	3	10.2	9.3	9.3	97.318	879	879	0	11.9	By MS/MS	By MS/MS	By MS/MS	By MS/MS	By MS/MS	By MS/MS	By MS/MS	8	8.9	7.8	10.2	10.2	8	6.6	130650000	8605300	17307000	20913000	18367000	35254000	13057000	17149000	1	3	2	4	1	3	2	16				1660	2480;6414;7468;10349;11630;15517	True;True;True;False;True;True	2618;6739;7842;10850;12296;16382	20502;20503;20504;20505;52703;52704;52705;52706;52707;52708;52709;62181;62182;62183;62184;62185;62186;62187;62188;62189;62190;62191;62192;62193;85374;85375;85376;85377;85378;85379;85380;85381;85382;85383;85384;85385;85386;85387;85388;96464;96465;96466;96467;96468;128100;128101;128102;128103;128104;128105	14987;38803;38804;38805;38806;38807;38808;46166;46167;46168;62970;62971;62972;62973;62974;62975;62976;62977;62978;62979;62980;62981;62982;70824;70825;70826;70827;94013;94014	14987;38805;46167;62978;70825;94014			-1
Q96HA7	Q96HA7	Tonsoku-like protein	TONSL	sp|Q96HA7|TONSL_HUMAN Tonsoku-like protein OS=Homo sapiens OX=9606 GN=TONSL PE=1 SV=2	2514600	4788800	0	3330100	0	2730400	0	4	4	4	1	4	4	4	2	2	3	2	1	3	1	2	2	3	2	1	3	1	2	2	3	2	1	3	1	3.2	3.2	3.2	150.93	1378	1378	0	12.763	By MS/MS	By MS/MS	By MS/MS	By MS/MS	By MS/MS	By MS/MS	By MS/MS	1.7	1.7	2.3	1.7	0.8	2.5	0.9	67552000	3867500	18246000	9618300	13879000	8076700	9484800	4380100	1	2	3	0	1	1	1	9				1661	5605;10106;10125;18153	True;True;True;True	5895;10602;10621;19160	46176;46177;46178;83690;83691;83692;83693;83694;83830;83831;83832;83833;83834;150296	33976;33977;61691;61692;61813;61814;61815;61816;61817;110513	33977;61692;61814;110513			-1
Q96HQ2	Q96HQ2	CDKN2AIP N-terminal-like protein	CDKN2AIPNL	sp|Q96HQ2|C2AIL_HUMAN CDKN2AIP N-terminal-like protein OS=Homo sapiens OX=9606 GN=CDKN2AIPNL PE=1 SV=1	0	0	0	0	0	0	0	1	1	1	1	1	1	1	0	0	0	1	1	1	0	0	0	0	1	1	1	0	0	0	0	1	1	1	0	15.5	15.5	15.5	13.196	116	116	0.0071463	1.0601				By matching	By MS/MS	By matching		0	0	0	15.5	15.5	15.5	0	1201700	0	0	0	299950	602240	299560	0	0	0	0	0	1	0	0	1				1662	11194	TRUE	11833	92743;92744;92745	68162	68162			-1
Q96HR8	Q96HR8	H/ACA ribonucleoprotein complex non-core subunit NAF1	NAF1	sp|Q96HR8|NAF1_HUMAN H/ACA ribonucleoprotein complex non-core subunit NAF1 OS=Homo sapiens OX=9606 GN=NAF1 PE=1 SV=2	0	0	0	0	0	0	0	1	1	1	1	1	1	1	1	1	1	0	1	0	1	1	1	1	0	1	0	1	1	1	1	0	1	0	1	3	3	3	53.716	494	494	0	5.8181	By MS/MS	By MS/MS	By MS/MS		By MS/MS		By matching	3	3	3	0	3	0	3	4069200	366560	998040	855070	0	1170000	0	679520	1	2	2	0	2	0	0	7				1663	10878	TRUE	11431	89757;89758;89759;89760;89761;89762	66113;66114;66115;66116;66117;66118;66119	66113			-1
Q96HS1	Q96HS1	Serine/threonine-protein phosphatase PGAM5, mitochondrial	PGAM5	sp|Q96HS1|PGAM5_HUMAN Serine/threonine-protein phosphatase PGAM5, mitochondrial OS=Homo sapiens OX=9606 GN=PGAM5 PE=1 SV=2	15266000	17812000	13897000	14455000	14004000	11808000	11305000	8	8	8	1	8	8	8	7	7	6	6	5	6	6	7	7	6	6	5	6	6	7	7	6	6	5	6	6	28	28	28	32.004	289	289	0	17.49	By MS/MS	By MS/MS	By MS/MS	By MS/MS	By MS/MS	By MS/MS	By MS/MS	23.9	23.9	21.5	20.4	18	21.5	19.7	697210000	34417000	167660000	111040000	95908000	149600000	65498000	73088000	5	5	2	3	2	5	2	24				1664	662;4265;6691;11966;12065;12168;15308;17041	True;True;True;True;True;True;True;True	695;4500;7026;12653;12756;12863;16152;17987	5765;5766;5767;5768;5769;35008;35009;35010;35011;35012;35013;35014;55582;55583;55584;55585;99208;99209;100610;100611;100612;100613;100614;101342;101343;101344;101345;101346;101347;126204;126205;126206;126207;126208;126209;126210;140967;140968;140969;140970;140971;140972;140973	4216;4217;4218;25579;25580;25581;40997;40998;72818;72819;74038;74039;74484;74485;74486;74487;74488;74489;92501;92502;92503;92504;92505;103594;103595	4216;25580;40998;72819;74038;74486;92504;103594			-1
Q96HV5	Q96HV5	Transmembrane protein 41A	TMEM41A	sp|Q96HV5|TM41A_HUMAN Transmembrane protein 41A OS=Homo sapiens OX=9606 GN=TMEM41A PE=1 SV=1	0	0	0	0	0	0	0	1	1	1	1	1	1	1	1	1	0	0	0	0	0	1	1	0	0	0	0	0	1	1	0	0	0	0	0	4.5	4.5	4.5	29.665	264	264	0	2.8402	By matching	By MS/MS						4.5	4.5	0	0	0	0	0	10446000	4158700	6287200	0	0	0	0	0	0	2	0	0	0	0	0	2				1665	14286	TRUE	15081	118405;118406	86661;86662	86662			-1
Q96HY6	Q96HY6	DDRGK domain-containing protein 1	DDRGK1	sp|Q96HY6|DDRGK_HUMAN DDRGK domain-containing protein 1 OS=Homo sapiens OX=9606 GN=DDRGK1 PE=1 SV=2	37996000	31290000	30576000	27410000	32691000	36485000	36523000	10	10	10	1	10	10	10	8	7	8	9	7	10	10	8	7	8	9	7	10	10	8	7	8	9	7	10	10	48.4	48.4	48.4	35.61	314	314	0	125.54	By MS/MS	By MS/MS	By MS/MS	By MS/MS	By MS/MS	By MS/MS	By MS/MS	44.3	33.4	42.4	43	31.5	48.4	48.4	1401900000	104490000	219260000	253660000	208590000	222330000	166840000	226760000	10	8	10	10	7	8	12	65				1666	166;3742;5002;7717;8798;10169;16014;16044;17012;17205	True;True;True;True;True;True;True;True;True;True	173;3943;5263;8113;9235;10666;16902;16934;17957;18155	1609;1610;1611;1612;1613;1614;1615;1616;1617;1618;1619;1620;1621;1622;30744;30745;30746;30747;30748;30749;30750;41017;41018;41019;41020;41021;41022;41023;41024;41025;41026;41027;41028;41029;41030;41031;41032;41033;41034;64237;64238;64239;64240;73189;73190;73191;73192;73193;84141;84142;84143;132060;132061;132062;132063;132064;132065;132066;132323;132324;132325;132326;132327;140756;140757;140758;140759;140760;140761;140762;140763;140764;140765;140766;142328;142329;142330;142331;142332;142333;142334;142335;142336;142337;142338;142339;142340;142341	1170;1171;1172;1173;1174;1175;1176;1177;1178;1179;1180;1181;1182;1183;22333;22334;22335;22336;22337;30008;30009;30010;30011;30012;30013;30014;30015;30016;30017;30018;30019;30020;30021;47569;53937;62028;97078;97079;97080;97081;97082;97083;97305;97306;97307;97308;97309;103460;103461;103462;103463;103464;103465;103466;103467;104532;104533;104534;104535;104536;104537;104538;104539;104540;104541;104542;104543	1183;22335;30019;47569;53937;62028;97080;97308;103460;104539			-1
Q96I24	Q96I24	Far upstream element-binding protein 3	FUBP3	sp|Q96I24|FUBP3_HUMAN Far upstream element-binding protein 3 OS=Homo sapiens OX=9606 GN=FUBP3 PE=1 SV=2	5045200	4281700	6206400	6315000	4579400	5999900	6225200	5	4	4	1	5	4	4	3	3	3	2	3	3	3	3	3	3	2	3	3	2	3	3	3	2	3	3	2	14.9	13.5	13.5	61.64	572	572	0	14.552	By MS/MS	By MS/MS	By MS/MS	By MS/MS	By MS/MS	By MS/MS	By MS/MS	8.6	11	8.6	6.1	8.6	8.6	7.5	165010000	7324800	28273000	30327000	22719000	32569000	20280000	23513000	2	4	3	1	2	2	1	15				1667	6444;7034;7735;7744;14010	True;True;True;False;True	6771;7394;8132;8141;14799	52959;52960;52961;52962;52963;52964;52965;58696;58697;58698;58699;58700;58701;58702;64361;64417;116071;116072;116073;116074;116075	38946;38947;38948;38949;38950;43434;43435;43436;43437;43438;43439;47643;47644;47677;84986;84987	38948;43436;47644;47677;84986			-1
Q96I25	Q96I25	Splicing factor 45	RBM17	sp|Q96I25|SPF45_HUMAN Splicing factor 45 OS=Homo sapiens OX=9606 GN=RBM17 PE=1 SV=1	7345600	5773400	3691500	5016000	3749900	5195200	3324300	4	4	4	1	4	4	4	3	3	4	4	3	4	4	3	3	4	4	3	4	4	3	3	4	4	3	4	4	17.7	17.7	17.7	44.961	401	401	0	14.043	By MS/MS	By MS/MS	By MS/MS	By MS/MS	By MS/MS	By MS/MS	By MS/MS	15.5	10.2	17.7	17.7	10.2	17.7	17.7	175920000	12143000	32160000	27889000	24147000	37260000	19377000	22943000	1	1	2	1	2	3	3	13				1668	1922;2822;7393;14304	True;True;True;True	2037;2984;7765;15102	16128;16129;16130;16131;16132;16133;16134;23398;23399;23400;23401;23402;61550;61551;61552;61553;61554;61555;118547;118548;118549;118550;118551;118552;118553	11923;11924;11925;17094;17095;17096;45694;86747;86748;86749;86750;86751;86752;86753	11925;17094;45694;86751			-1
Q96IW7	Q96IW7	Vesicle-trafficking protein SEC22a	SEC22A	sp|Q96IW7|SC22A_HUMAN Vesicle-trafficking protein SEC22a OS=Homo sapiens OX=9606 GN=SEC22A PE=1 SV=1	0	0	0	0	0	0	0	1	1	1	1	1	1	1	1	1	1	1	1	1	1	1	1	1	1	1	1	1	1	1	1	1	1	1	1	3.6	3.6	3.6	34.947	307	307	0	4.7721	By matching	By MS/MS	By MS/MS	By matching	By MS/MS	By MS/MS	By MS/MS	3.6	3.6	3.6	3.6	3.6	3.6	3.6	210750000	5972900	34880000	27436000	25491000	38713000	42778000	35478000	0	1	0	0	0	1	1	3				1669	7608	TRUE	8000	63375;63376;63377;63378;63379;63380;63381	46962;46963;46964	46964			-1
Q96IX5	Q96IX5	Up-regulated during skeletal muscle growth protein 5	USMG5	sp|Q96IX5|ATPMK_HUMAN ATP synthase membrane subunit K, mitochondrial OS=Homo sapiens OX=9606 GN=ATP5MK PE=1 SV=1	26887000	25811000	19701000	17290000	25060000	26465000	19832000	2	2	2	1	2	2	2	2	2	2	2	2	2	2	2	2	2	2	2	2	2	2	2	2	2	2	2	2	43.1	43.1	43.1	6.4575	58	58	0	51.163	By MS/MS	By MS/MS	By MS/MS	By MS/MS	By MS/MS	By MS/MS	By MS/MS	43.1	43.1	43.1	43.1	43.1	43.1	43.1	469210000	34178000	90205000	82813000	37819000	102770000	59076000	62350000	1	1	1	2	1	2	2	10				1670	577;17674	True;True	606;18654	5180;5181;5182;5183;5184;5185;5186;146349;146350;146351;146352;146353;146354;146355;146356;146357	3824;3825;3826;3827;3828;3829;3830;107675;107676;107677	3824;107677			-1
Q96JB2	Q96JB2	Conserved oligomeric Golgi complex subunit 3	COG3	sp|Q96JB2|COG3_HUMAN Conserved oligomeric Golgi complex subunit 3 OS=Homo sapiens OX=9606 GN=COG3 PE=1 SV=3	70764000	78245000	71970000	62007000	74503000	72044000	71375000	27	27	27	1	27	27	27	21	27	22	22	23	25	25	21	27	22	22	23	25	25	21	27	22	22	23	25	25	44.6	44.6	44.6	94.095	828	828	0	129.24	By MS/MS	By MS/MS	By MS/MS	By MS/MS	By MS/MS	By MS/MS	By MS/MS	36.7	44.6	35.9	36.5	38.5	40.7	41.9	2759300000	174180000	478990000	406130000	199340000	649330000	357870000	493440000	9	15	14	12	12	13	17	92				1671	326;2977;3168;4011;4321;5740;7124;7508;7654;9010;9840;9841;10152;10326;11392;11741;12295;12978;13188;13439;13526;13917;15153;15320;15915;16894;18069	True;True;True;True;True;True;True;True;True;True;True;True;True;True;True;True;True;True;True;True;True;True;True;True;True;True;True	340;3145;3346;4228;4557;6035;7487;7890;8047;9451;10325;10326;10649;10827;12046;12421;12998;13710;13931;14194;14285;14699;15990;16166;16799;17833;19073	2998;2999;3000;3001;3002;3003;3004;24470;24471;24472;24473;24474;24475;24476;26298;26299;26300;26301;26302;26303;32939;32940;32941;32942;32943;32944;32945;32946;32947;32948;32949;32950;35376;35377;35378;35379;35380;35381;35382;47218;47219;47220;47221;47222;47223;59325;59326;59327;59328;59329;59330;59331;62586;63749;63750;63751;63752;63753;74672;74673;74674;74675;74676;74677;74678;74679;74680;81553;81554;81555;81556;81557;81558;81559;81560;81561;81562;81563;81564;84009;84010;84011;84012;84013;84014;84015;85200;85201;85202;85203;85204;85205;94453;94454;94455;94456;94457;97463;97464;97465;97466;97467;97468;97469;102390;102391;102392;102393;102394;102395;102396;102397;107488;107489;107490;107491;107492;107493;107494;109151;109152;109153;109154;109155;109156;109157;111011;111012;111013;111014;111015;111016;111691;111692;111693;111694;111695;111696;111697;111698;111699;111700;111701;115007;115008;115009;115010;115011;115012;124887;124888;124889;124890;124891;124892;126331;126332;126333;126334;126335;131292;131293;131294;131295;131296;131297;131298;131299;131300;131301;131302;131303;131304;139541;139542;139543;139544;139545;139546;139547;149675;149676;149677;149678	2188;2189;2190;2191;2192;2193;2194;2195;17811;19145;24034;24035;24036;24037;24038;24039;24040;24041;24042;24043;24044;25826;25827;25828;25829;25830;34725;43919;46463;47221;47222;54988;54989;54990;54991;54992;54993;54994;60072;60073;60074;61948;61949;61950;61951;61952;61953;61954;62847;62848;62849;62850;69368;69369;71522;71523;71524;75280;75281;75282;75283;78755;78756;78757;78758;78759;78760;79916;79917;79918;79919;81196;81609;81610;81611;81612;84146;84147;91390;92624;96472;96473;96474;96475;96476;96477;96478;102627;102628;102629;102630;110021;110022;110023;110024	2188;17811;19145;24044;25827;34725;43919;46463;47222;54993;60072;60073;61950;62847;69368;71524;75283;78755;79919;81196;81609;84146;91390;92624;96476;102627;110024			-1
Q96JB5	Q96JB5	CDK5 regulatory subunit-associated protein 3	CDK5RAP3	sp|Q96JB5|CK5P3_HUMAN CDK5 regulatory subunit-associated protein 3 OS=Homo sapiens OX=9606 GN=CDK5RAP3 PE=1 SV=2	3109700	4636900	4914700	3830800	3502500	3763500	3793200	7	7	7	1	7	7	7	5	7	5	4	6	5	5	5	7	5	4	6	5	5	5	7	5	4	6	5	5	15	15	15	56.92	506	506	0	12.718	By MS/MS	By MS/MS	By MS/MS	By MS/MS	By MS/MS	By MS/MS	By MS/MS	10.7	15	10.3	7.7	12.3	10.9	10.9	166990000	8617400	33665000	28379000	17466000	39668000	17974000	21219000	2	7	4	2	1	1	1	18				1672	1872;6104;8144;8693;9429;11999;13062	True;True;True;True;True;True;True	1987;6416;8560;9122;9891;12686;13803	15745;15746;15747;15748;15749;15750;15751;15752;15753;15754;15755;50266;67450;67451;67452;67453;67454;67455;72332;72333;72334;72335;72336;78272;78273;78274;78275;78276;78277;99493;99494;99495;99496;99497;108152;108153;108154;108155;108156;108157;108158	11654;11655;11656;11657;36973;49900;49901;53384;57697;57698;57699;57700;57701;73025;73026;73027;79232;79233	11656;36973;49900;53384;57700;73026;79232			-1
Q96JG6	Q96JG6	Coiled-coil domain-containing protein 132	CCDC132	sp|Q96JG6|VPS50_HUMAN Syndetin OS=Homo sapiens OX=9606 GN=VPS50 PE=1 SV=3	6561300	4902500	5635000	5379900	6164500	6203600	4507600	4	4	4	1	4	4	4	2	3	3	3	3	4	4	2	3	3	3	3	4	4	2	3	3	3	3	4	4	5.9	5.9	5.9	111.17	964	964	0	24.516	By MS/MS	By MS/MS	By MS/MS	By MS/MS	By MS/MS	By MS/MS	By MS/MS	3.3	4.5	4.5	4.5	4.5	5.9	5.9	153150000	6255000	20051000	26522000	24560000	33126000	20762000	21873000	2	1	0	1	3	3	3	13				1673	3180;9755;9949;10020	True;True;True;True	3361;10235;10439;10515	26430;26431;26432;26433;26434;26435;80853;80854;80855;80856;80857;80858;82453;82454;82455;83143;83144;83145;83146;83147;83148;83149;83150;83151;83152;83153;83154;83155	19235;19236;19237;19238;19239;59570;59571;60770;61353;61354;61355;61356;61357	19239;59571;60770;61355			-1
Q96JJ7	Q96JJ7	Protein disulfide-isomerase TMX3	TMX3	sp|Q96JJ7|TMX3_HUMAN Protein disulfide-isomerase TMX3 OS=Homo sapiens OX=9606 GN=TMX3 PE=1 SV=2	0	1666100	0	0	1405900	0	1754400	2	2	2	1	2	2	2	2	2	1	2	2	2	2	2	2	1	2	2	2	2	2	2	1	2	2	2	2	4.6	4.6	4.6	51.871	454	454	0	2.5872	By matching	By MS/MS	By MS/MS	By matching	By MS/MS	By matching	By MS/MS	4.6	4.6	2.9	4.6	4.6	4.6	4.6	35951000	1799400	6153100	2996000	6591000	8236600	4094700	6080500	0	1	1	0	1	0	1	4				1674	13760;13989	True;True	14533;14775	113585;113586;113587;113588;113589;113590;113591;115534;115535;115536;115537;115538;115539	83116;83117;83118;84477	83117;84477			-1
Q96K37	Q96K37	Solute carrier family 35 member E1	SLC35E1	sp|Q96K37|S35E1_HUMAN Solute carrier family 35 member E1 OS=Homo sapiens OX=9606 GN=SLC35E1 PE=1 SV=2	0	0	0	0	0	0	0	1	1	1	1	1	1	1	1	1	1	0	1	0	1	1	1	1	0	1	0	1	1	1	1	0	1	0	1	5.9	5.9	5.9	44.772	410	410	0	18.294	By matching	By matching	By MS/MS		By matching		By MS/MS	5.9	5.9	5.9	0	5.9	0	5.9	21829000	4116200	3198900	7612700	0	3839100	0	3062100	0	0	1	0	0	0	1	2				1675	16	TRUE	18	173;174;175;176;177;178;179	149;150	149			-1
Q96KA5	Q96KA5	Cleft lip and palate transmembrane protein 1-like protein	CLPTM1L	sp|Q96KA5|CLP1L_HUMAN Lipid scramblase CLPTM1L OS=Homo sapiens OX=9606 GN=CLPTM1L PE=1 SV=1	0	0	0	0	0	0	0	1	1	1	1	1	1	1	1	1	1	1	1	1	1	1	1	1	1	1	1	1	1	1	1	1	1	1	1	2	2	2	62.228	538	538	0	3.2236	By MS/MS	By MS/MS	By MS/MS	By MS/MS	By MS/MS	By MS/MS	By MS/MS	2	2	2	2	2	2	2	53618000	2206500	8868500	9445500	9065200	9691200	6168300	8172500	1	1	1	1	1	1	1	7				1676	16782	TRUE	17715	138672;138673;138674;138675;138676;138677;138678	102017;102018;102019;102020;102021;102022;102023	102021			-1
Q96KP1	Q96KP1	Exocyst complex component 2	EXOC2	sp|Q96KP1|EXOC2_HUMAN Exocyst complex component 2 OS=Homo sapiens OX=9606 GN=EXOC2 PE=1 SV=1	7693100	7382900	6195800	4365200	9070200	6474600	7091500	18	18	18	1	18	18	18	12	12	14	13	12	12	16	12	12	14	13	12	12	16	12	12	14	13	12	12	16	22.9	22.9	22.9	104.07	924	924	0	41.955	By MS/MS	By MS/MS	By MS/MS	By MS/MS	By MS/MS	By MS/MS	By MS/MS	16	14	17.9	17.9	15.2	15.3	20.3	703610000	45416000	123200000	120730000	66520000	167730000	67235000	112780000	7	7	7	5	5	6	8	45				1677	301;3020;5038;5482;5790;6431;6720;8835;8865;8938;9475;10534;11258;12082;12474;13045;15062;16411	True;True;True;True;True;True;True;True;True;True;True;True;True;True;True;True;True;True	315;3188;5299;5768;6087;6757;7057;9272;9303;9378;9937;11042;11908;12777;13186;13785;15897;17316	2805;2806;2807;2808;2809;2810;2811;24780;24781;41475;41476;41477;41478;41479;41480;41481;45246;45247;45248;45249;47758;47759;47760;47761;47762;52818;55819;55820;55821;55822;73431;73432;73433;73434;73435;73650;74148;74149;74150;74151;74152;74153;74154;78591;78592;78593;78594;78595;78596;86938;86939;86940;86941;86942;86943;86944;93372;93373;93374;93375;93376;93377;100771;100772;100773;100774;100775;100776;100777;103854;103855;103856;103857;103858;103859;103860;108041;108042;108043;108044;108045;108046;108047;124172;124173;124174;124175;124176;134957;134958;134959;134960;134961;134962;134963	2051;2052;2053;2054;18037;30367;30368;30369;30370;30371;30372;33334;35130;35131;35132;35133;38867;41180;54108;54109;54257;54611;54612;54613;54614;57917;57918;64133;64134;64135;64136;64137;64138;64139;68582;68583;68584;68585;68586;74157;74158;74159;76321;76322;76323;76324;76325;76326;76327;79152;79153;79154;90836;99142;99143;99144	2052;18037;30368;33334;35130;38867;41180;54108;54257;54611;57918;64134;68583;74157;76322;79153;90836;99142			-1
Q96L34	Q96L34	MAP/microtubule affinity-regulating kinase 4	MARK4	sp|Q96L34|MARK4_HUMAN MAP/microtubule affinity-regulating kinase 4 OS=Homo sapiens OX=9606 GN=MARK4 PE=1 SV=1	0	0	0	0	0	0	0	6	4	4	1	6	4	4	3	4	2	3	4	5	2	1	2	0	1	2	3	1	1	2	0	1	2	3	1	15	11.3	11.3	82.519	752	752	0	6.6166	By MS/MS	By MS/MS	By matching	By MS/MS	By MS/MS	By MS/MS	By MS/MS	6	7.7	3.7	6	10	11	3.5	66604000	2231000	14202000	0	9940200	15608000	17544000	7079400	1	1	0	1	2	2	2	9				1678	530;8749;8940;11862;17392;17903	True;False;False;True;True;True	558;9185;9380;12546;18355;18900	4861;72798;72799;72800;72801;72802;72803;74161;74162;74163;74164;74165;74166;74167;98461;98462;98463;98464;98465;98466;98467;144073;148245;148246	3619;53687;53688;53689;53690;53691;54621;54622;54623;54624;54625;54626;54627;72266;72267;72268;72269;72270;72271;72272;105996;108990	3619;53687;54622;72271;105996;108990			-1
Q96LB3	Q96LB3	Intraflagellar transport protein 74 homolog	IFT74	sp|Q96LB3|IFT74_HUMAN Intraflagellar transport protein 74 homolog OS=Homo sapiens OX=9606 GN=IFT74 PE=1 SV=1	0	0	0	0	0	0	0	1	1	1	1	1	1	1	0	1	1	1	1	1	0	0	1	1	1	1	1	0	0	1	1	1	1	1	0	2.3	2.3	2.3	69.239	600	600	0	2.2601		By MS/MS	By MS/MS	By MS/MS	By matching	By MS/MS		0	2.3	2.3	2.3	2.3	2.3	0	21537000	0	0	6547900	5453300	3658000	5877600	0	0	1	0	1	0	1	0	3				1679	14511	TRUE	15323	120135;120136;120137;120138;120139	87953;87954;87955	87955			-1
Q96LI5;Q9ULM6	Q96LI5;Q9ULM6	CCR4-NOT transcription complex subunit 6-like;CCR4-NOT transcription complex subunit 6	CNOT6L;CNOT6	sp|Q96LI5|CNO6L_HUMAN CCR4-NOT transcription complex subunit 6-like OS=Homo sapiens OX=9606 GN=CNOT6L PE=1 SV=2;sp|Q9ULM6|CNOT6_HUMAN CCR4-NOT transcription complex subunit 6 OS=Homo sapiens OX=9606 GN=CNOT6 PE=1 SV=2	0	0	0	0	0	0	0	1;1	1;1	1;1	2	1	1	1	1	0	1	1	1	1	1	1	0	1	1	1	1	1	1	0	1	1	1	1	1	1.8	1.8	1.8	63.001	555	555;557	0.0071429	1.0552	By matching		By matching	By matching	By matching	By MS/MS	By matching	1.8	0	1.8	1.8	1.8	1.8	1.8	24421000	1758900	0	4759000	2837500	7010300	4154100	3901600	0	0	0	0	0	1	0	1				1680	8990	TRUE	9431	74521;74522;74523;74524;74525;74526	54874	54874			-1;-1
Q96LR2	Q96LR2	Leucine rich adaptor protein 1	LURAP1	sp|Q96LR2|LURA1_HUMAN Leucine rich adaptor protein 1 OS=Homo sapiens OX=9606 GN=LURAP1 PE=1 SV=1	2026400	1828800	0	0	0	0	1482500	2	2	2	1	2	2	2	2	2	1	1	1	2	2	2	2	1	1	1	2	2	2	2	1	1	1	2	2	18	18	18	25.806	239	239	0	4.0324	By MS/MS	By MS/MS	By matching	By matching	By matching	By matching	By MS/MS	18	18	11.7	11.7	6.3	18	18	28513000	3502100	6428100	2780400	3562700	2238900	4794400	5206700	1	1	0	0	0	0	1	3				1681	8743;10060	True;True	9179;10555	72761;72762;72763;72764;72765;72766;83397;83398;83399;83400;83401	53664;53665;61491	53664;61491			-1
Q96ME7	Q96ME7	Zinc finger protein 512	ZNF512	sp|Q96ME7|ZN512_HUMAN Zinc finger protein 512 OS=Homo sapiens OX=9606 GN=ZNF512 PE=1 SV=2	0	0	0	0	0	0	0	1	1	1	1	1	1	1	0	0	0	0	1	0	0	0	0	0	0	1	0	0	0	0	0	0	1	0	0	2.3	2.3	2.3	64.681	567	567	0.0071191	1.0331					By MS/MS			0	0	0	0	2.3	0	0	2261100	0	0	0	0	2261100	0	0	0	0	0	0	1	0	0	1				1682	6330	TRUE	6648	51990	38305	38305			-1
Q96MH2	Q96MH2	Protein HEXIM2	HEXIM2	sp|Q96MH2|HEXI2_HUMAN Protein HEXIM2 OS=Homo sapiens OX=9606 GN=HEXIM2 PE=1 SV=1	0	0	0	0	0	0	0	2	1	1	1	2	1	1	2	2	2	2	2	2	2	1	1	1	1	1	1	1	1	1	1	1	1	1	1	8	5.2	5.2	32.418	286	286	0	3.7113	By matching	By MS/MS	By matching	By matching	By matching	By matching	By matching	8	8	8	8	8	8	8	32637000	7747000	4995200	3785000	4423000	4352200	3216700	4117500	0	1	0	0	0	0	0	1				1683	2204;15606	False;True	2333;16471	18252;18253;18254;18255;18256;18257;18258;128762;128763;128764;128765;128766;128767;128768	13395;13396;94521	13395;94521			-1
Q96MI6	Q96MI6	Protein phosphatase 1M	PPM1M	sp|Q96MI6|PPM1M_HUMAN Protein phosphatase 1M OS=Homo sapiens OX=9606 GN=PPM1M PE=2 SV=2	1566400	0	0	1852200	1849700	2017200	0	3	3	3	1	3	3	3	2	1	1	3	3	2	1	2	1	1	3	3	2	1	2	1	1	3	3	2	1	8.3	8.3	8.3	51.135	459	459	0	2.3312	By matching	By matching	By matching	By MS/MS	By MS/MS	By MS/MS	By matching	6.1	2.6	2.6	8.3	8.3	4.8	2.6	41349000	2489600	3268000	4223500	7400900	15101000	5524200	3341900	0	0	0	2	2	1	0	5				1684	10683;13717;15370	True;True;True	11193;14488;16223	87961;87962;87963;113281;113282;113283;113284;113285;113286;113287;126780;126781;126782	64851;64852;82930;82931;82932;93023	64852;82931;93023			-1
Q96MW5	Q96MW5	Conserved oligomeric Golgi complex subunit 8	COG8	sp|Q96MW5|COG8_HUMAN Conserved oligomeric Golgi complex subunit 8 OS=Homo sapiens OX=9606 GN=COG8 PE=1 SV=2	37402000	27644000	28365000	24843000	33702000	30303000	28086000	23	23	23	1	23	23	23	21	19	18	19	20	20	18	21	19	18	19	20	20	18	21	19	18	19	20	20	18	48.9	48.9	48.9	68.423	612	612	0	166.75	By MS/MS	By MS/MS	By MS/MS	By MS/MS	By MS/MS	By MS/MS	By MS/MS	45.4	42.5	40	41.8	44.1	44.1	40.7	3403200000	231970000	536240000	560200000	513080000	770990000	400510000	390180000	15	14	19	12	25	14	16	115				1685	424;708;1208;1370;2880;4076;4488;6193;8588;8867;8947;9965;10810;11079;13153;13363;13998;15470;15982;16381;17026;17710;18041	True;True;True;True;True;True;True;True;True;True;True;True;True;True;True;True;True;True;True;True;True;True;True	446;747;1284;1453;3044;4296;4728;6506;9015;9305;9387;10458;11350;11686;13896;14115;14784;16335;16868;17283;17971;18690;19045	3676;3677;6204;6205;6206;6207;6208;6209;6210;10114;10115;10116;10117;10118;10119;10120;11350;11351;11352;11353;11354;11355;11356;23823;23824;23825;23826;23827;23828;33439;33440;33441;33442;33443;33444;36611;36612;36613;36614;36615;36616;36617;36618;36619;36620;36621;36622;50957;50958;50959;50960;50961;50962;50963;71529;71530;71531;71532;71533;71534;71535;71536;71537;71538;71539;71540;71541;73664;73665;73666;73667;73668;73669;73670;74201;74202;74203;74204;74205;74206;82673;82674;82675;89298;89299;89300;91638;91639;91640;108894;108895;108896;108897;108898;110461;110462;110463;110464;110465;110466;110467;115583;115584;115585;115586;115587;115588;115589;115590;115591;115592;115593;115594;115595;115596;127704;127705;127706;127707;131826;131827;131828;131829;131830;131831;134713;134714;134715;134716;134717;134718;134719;134720;134721;134722;140852;140853;140854;140855;140856;140857;140858;140859;140860;140861;140862;140863;140864;140865;146604;146605;146606;146607;146608;146609;146610;149350;149351;149352;149353;149354;149355;149356;149357;149358;149359;149360;149361;149362;149363	2656;4553;7403;7404;7405;8383;8384;8385;8386;8387;8388;17391;24377;24378;26714;26715;26716;26717;26718;26719;26720;26721;26722;26723;26724;26725;37519;37520;37521;37522;37523;52803;52804;52805;52806;52807;52808;52809;52810;52811;52812;52813;52814;52815;52816;52817;52818;52819;54266;54267;54268;54269;54270;54649;54650;54651;54652;60989;60990;65808;65809;65810;67367;79750;80866;80867;80868;80869;80870;80871;80872;80873;84501;84502;84503;84504;84505;84506;84507;84508;84509;93702;96923;96924;96925;98993;98994;98995;98996;98997;98998;103534;103535;103536;103537;103538;103539;103540;103541;103542;103543;103544;103545;103546;103547;103548;107845;107846;109838;109839;109840;109841;109842;109843;109844;109845;109846;109847;109848;109849;109850;109851;109852	2656;4553;7405;8386;17391;24377;26721;37522;52815;54266;54649;60989;65808;67367;79750;80870;84506;93702;96923;98996;103538;107846;109840			-1
Q96N46	Q96N46	Tetratricopeptide repeat protein 14	TTC14	sp|Q96N46|TTC14_HUMAN Tetratricopeptide repeat protein 14 OS=Homo sapiens OX=9606 GN=TTC14 PE=1 SV=1	45908000	33192000	41419000	26366000	19744000	27253000	24336000	9	9	9	1	9	9	9	5	4	8	8	7	6	6	5	4	8	8	7	6	6	5	4	8	8	7	6	6	13.8	13.8	13.8	88.318	770	770	0	14.346	By MS/MS	By MS/MS	By MS/MS	By MS/MS	By MS/MS	By MS/MS	By MS/MS	8.7	5.2	11.9	12.5	11.3	9.1	8.2	785330000	35191000	31840000	223190000	130940000	67899000	158160000	138110000	2	1	2	4	4	2	4	19				1686	653;755;5061;6843;9199;9850;13496;13774;14184	True;True;True;True;True;True;True;True;True	686;796;5322;7189;9649;10335;14255;14547;14974	5692;5693;5694;5695;6520;6521;6522;6523;6524;41621;41622;41623;41624;56964;56965;76209;76210;76211;76212;76213;81625;81626;81627;81628;81629;81630;111481;111482;111483;111484;111485;111486;111487;113711;113712;113713;113714;117595;117596;117597;117598;117599;117600;117601;117602	4173;4174;4743;30471;30472;30473;30474;42149;42150;56125;56126;56127;56128;56129;60110;60111;81492;83233;86059;86060;86061;86062;86063	4174;4743;30471;42150;56127;60111;81492;83233;86062			-1
Q96N66	Q96N66	Lysophospholipid acyltransferase 7	MBOAT7	sp|Q96N66|MBOA7_HUMAN Lysophospholipid acyltransferase 7 OS=Homo sapiens OX=9606 GN=MBOAT7 PE=1 SV=2	3733400	2515700	0	2887700	3089700	2142200	3783800	4	4	4	1	4	4	4	3	3	1	4	2	4	4	3	3	1	4	2	4	4	3	3	1	4	2	4	4	12.1	12.1	12.1	52.764	472	472	0	8.4766	By MS/MS	By MS/MS	By matching	By MS/MS	By MS/MS	By MS/MS	By MS/MS	9.5	8.7	2.5	12.1	6.1	12.1	12.1	103980000	6460700	14983000	13003000	18599000	17118000	12500000	21320000	1	1	0	1	1	3	3	10				1687	171;175;531;10586	True;True;True;True	178;182;559;11094	1647;1648;1649;1650;1673;1674;1675;1676;1677;1678;1679;4862;4863;4864;4865;4866;4867;87330;87331;87332;87333	1193;1194;1213;1214;3620;3621;3622;3623;64395;64396	1194;1213;3621;64395			-1
Q96NB2	Q96NB2	Sideroflexin-2	SFXN2	sp|Q96NB2|SFXN2_HUMAN Sideroflexin-2 OS=Homo sapiens OX=9606 GN=SFXN2 PE=1 SV=2	0	2366000	0	0	3764100	0	0	2	2	2	1	2	2	2	0	2	1	1	2	1	1	0	2	1	1	2	1	1	0	2	1	1	2	1	1	8.1	8.1	8.1	36.231	322	322	0	9.8079		By MS/MS	By MS/MS	By MS/MS	By MS/MS	By MS/MS	By MS/MS	0	8.1	4.3	4.3	8.1	4.3	4.3	52953000	0	9671700	5440200	5568300	22922000	3599000	5751900	0	1	0	1	1	0	1	4				1688	10815;17691	True;True	11356;18671	89329;89330;89331;89332;89333;89334;146476;146477	65832;65833;65834;65835;65836;107778;107779	65832;107778			-1
Q96P70	Q96P70	Importin-9	IPO9	sp|Q96P70|IPO9_HUMAN Importin-9 OS=Homo sapiens OX=9606 GN=IPO9 PE=1 SV=3	29309000	17579000	16843000	16151000	21274000	16835000	18079000	24	24	24	1	24	24	24	23	21	22	20	21	24	20	23	21	22	20	21	24	20	23	21	22	20	21	24	20	37.7	37.7	37.7	115.96	1041	1041	0	184.81	By MS/MS	By MS/MS	By MS/MS	By MS/MS	By MS/MS	By MS/MS	By MS/MS	36.5	33.4	32.9	30.8	30.9	37.7	25.8	2259000000	207480000	331180000	349830000	260700000	589110000	214840000	305870000	19	14	18	13	20	18	14	116				1689	3;685;734;970;3284;3966;4019;4083;4650;5235;5345;5639;6888;7187;7637;9324;9606;10590;11926;13333;16613;17274;17507;18029	True;True;True;True;True;True;True;True;True;True;True;True;True;True;True;True;True;True;True;True;True;True;True;True	3;723;775;1023;3469;4178;4236;4303;4899;5507;5622;5929;5930;7236;7553;8030;9782;10073;11098;12613;14085;17530;18230;18476;19032	18;19;20;21;22;23;24;25;26;27;28;29;30;5993;5994;5995;5996;5997;5998;5999;6390;6391;6392;6393;6394;6395;8183;8184;8185;8186;8187;8188;8189;27199;27200;27201;27202;27203;27204;27205;27206;27207;27208;27209;27210;27211;27212;32555;32556;32557;32558;32559;32560;32561;33004;33005;33006;33007;33008;33009;33474;33475;33476;33477;33478;33479;33480;33481;33482;33483;33484;37896;37897;37898;37899;37900;37901;37902;37903;37904;37905;37906;37907;37908;37909;37910;43013;43014;43015;43016;43017;44122;44123;44124;44125;44126;44127;44128;44129;44130;44131;44132;46427;46428;46429;46430;46431;46432;46433;46434;46435;46436;46437;57422;57423;57424;57425;57426;57427;57428;57429;57430;57431;57432;57433;57434;57435;57436;57437;57438;57439;57440;57441;57442;57443;57444;57445;57446;57447;59887;59888;59889;59890;59891;59892;63604;63605;63606;63607;63608;63609;63610;77217;77218;77219;77220;77221;77222;77223;79688;79689;79690;79691;79692;87360;87361;87362;87363;87364;87365;87366;98953;98954;98955;110263;110264;110265;110266;110267;110268;136840;136841;136842;136843;136844;136845;136846;136847;136848;136849;136850;142918;142919;142920;142921;144974;144975;144976;144977;144978;144979;144980;149257;149258;149259;149260;149261;149262;149263;149264;149265;149266;149267;149268;149269	15;16;17;18;19;20;21;22;23;24;4420;4662;4663;4664;5954;19855;19856;19857;19858;19859;19860;19861;19862;19863;19864;19865;19866;19867;23711;23712;23713;23714;24082;24083;24391;24392;24393;24394;24395;24396;27687;27688;27689;27690;27691;27692;27693;27694;27695;27696;27697;27698;31529;31530;31531;32390;32391;32392;32393;32394;32395;32396;32397;34161;34162;34163;34164;34165;34166;34167;34168;42494;42495;42496;42497;42498;42499;42500;42501;42502;42503;42504;42505;44367;47105;47106;47107;47108;47109;56933;56934;56935;56936;56937;56938;56939;58752;64415;72646;80743;80744;80745;80746;80747;100622;100623;100624;100625;100626;104984;104985;106674;106675;106676;106677;109784;109785;109786;109787;109788;109789;109790;109791	22;4420;4662;5954;19858;23714;24083;24395;27687;31529;32395;34161;42498;44367;47109;56933;58752;64415;72646;80747;100624;104984;106676;109784	942	891	-1
Q96PK6	Q96PK6	RNA-binding protein 14	RBM14	sp|Q96PK6|RBM14_HUMAN RNA-binding protein 14 OS=Homo sapiens OX=9606 GN=RBM14 PE=1 SV=2	0	0	0	0	0	0	0	1	1	1	1	1	1	1	1	1	1	1	1	0	1	1	1	1	1	1	0	1	1	1	1	1	1	0	1	2.2	2.2	2.2	69.491	669	669	0.002001	1.6229	By matching	By MS/MS	By matching	By MS/MS	By matching		By MS/MS	2.2	2.2	2.2	2.2	2.2	0	2.2	37705000	2010300	4435900	9987700	5653100	10298000	0	5319200	0	1	0	1	0	0	1	3				1690	1363	TRUE	1446	11294;11295;11296;11297;11298;11299	8352;8353;8354	8352			-1
Q96PY6	Q96PY6	Serine/threonine-protein kinase Nek1	NEK1	sp|Q96PY6|NEK1_HUMAN Serine/threonine-protein kinase Nek1 OS=Homo sapiens OX=9606 GN=NEK1 PE=1 SV=2	7736600	13308000	14920000	16576000	10582000	14257000	11033000	12	12	12	1	12	12	12	6	9	5	8	6	7	7	6	9	5	8	6	7	7	6	9	5	8	6	7	7	13	13	13	142.83	1258	1258	0	20.892	By MS/MS	By MS/MS	By MS/MS	By MS/MS	By MS/MS	By MS/MS	By MS/MS	5.1	8.6	4	8	4.8	6.8	5.7	506720000	18101000	143990000	78892000	102520000	56501000	41190000	65531000	1	6	4	5	3	3	2	24				1691	1081;2296;3293;4582;5091;6519;6840;8827;14284;14388;14492;14538	True;True;True;True;True;True;True;True;True;True;True;True	1152;2428;3480;4826;5354;6848;7186;9264;15079;15195;15301;15351	9131;9132;9133;19060;19061;19062;27305;27306;37334;37335;37336;37337;37338;41813;41814;41815;41816;41817;41818;41819;53558;53559;53560;53561;53562;53563;56945;56946;56947;56948;56949;56950;73373;118392;118393;118394;118395;118396;118397;118398;119227;119952;119953;119954;119955;119956;119957;119958;119959;119960;119961;119962;120366	6687;13954;13955;19933;27307;27308;27309;30601;30602;30603;30604;30605;39396;42138;42139;42140;54067;86656;86657;86658;86659;87261;87816;87817;87818;88108	6687;13954;19933;27309;30602;39396;42138;54067;86658;87261;87818;88108			-1
Q96QA5	Q96QA5	Gasdermin-A	GSDMA	sp|Q96QA5|GSDMA_HUMAN Gasdermin-A OS=Homo sapiens OX=9606 GN=GSDMA PE=1 SV=4	0	0	0	0	0	0	0	2	2	2	1	2	2	2	1	1	1	2	1	1	1	1	1	1	2	1	1	1	1	1	1	2	1	1	1	4.9	4.9	4.9	49.364	445	445	0	3.8048	By matching	By MS/MS	By MS/MS	By MS/MS	By MS/MS	By MS/MS	By MS/MS	2.9	2.9	2.9	4.9	2.9	2.9	2.9	92544000	3470000	7773500	12768000	17937000	20623000	14646000	15327000	0	1	1	1	0	1	1	5				1692	5593;16163	True;True	5882;17057	46080;46081;46082;46083;46084;46085;46086;133171	33908;33909;33910;33911;33912;97919	33911;97919			-1
Q96QR8	Q96QR8	Transcriptional activator protein Pur-beta	PURB	sp|Q96QR8|PURB_HUMAN Transcriptional activator protein Pur-beta OS=Homo sapiens OX=9606 GN=PURB PE=1 SV=3	0	0	0	0	0	0	0	1	1	1	1	1	1	1	1	1	1	1	0	0	1	1	1	1	1	0	0	1	1	1	1	1	0	0	1	4.2	4.2	4.2	33.24	312	312	0.0085106	1.0076	By matching	By MS/MS	By MS/MS	By MS/MS			By MS/MS	4.2	4.2	4.2	4.2	0	0	4.2	12171000	444370	3349800	4435400	2112800	0	0	1828900	0	1	1	1	0	0	0	3				1693	5763	TRUE	6058	47406;47407;47408;47409;47410	34843;34844;34845	34845			-1
Q96QU8	Q96QU8	Exportin-6	XPO6	sp|Q96QU8|XPO6_HUMAN Exportin-6 OS=Homo sapiens OX=9606 GN=XPO6 PE=1 SV=1	18842000	16254000	13958000	13799000	11679000	12345000	17347000	29	29	29	1	29	29	29	26	24	24	19	25	20	23	26	24	24	19	25	20	23	26	24	24	19	25	20	23	33.2	33.2	33.2	128.88	1125	1125	0	236.45	By MS/MS	By MS/MS	By MS/MS	By MS/MS	By MS/MS	By MS/MS	By MS/MS	30.3	28.4	29.4	22.5	30.2	24.4	26.8	2254600000	207160000	424750000	377370000	265550000	411850000	191130000	376770000	19	20	18	14	18	11	22	122				1694	377;824;930;1241;1271;2615;2643;3781;4293;7530;8612;8807;9298;9803;10750;11222;11312;11608;13008;13017;13145;14003;14525;14707;15747;16488;17112;17618;17925	True;True;True;True;True;True;True;True;True;True;True;True;True;True;True;True;True;True;True;True;True;True;True;True;True;True;True;True;True	393;867;980;1319;1349;2760;2790;3985;4528;7913;9041;9244;9752;10286;11271;11272;11865;11964;12272;13748;13757;13887;14790;15337;15526;16624;17402;18059;18596;18923	3355;3356;3357;3358;3359;3360;3361;7070;7071;7072;7073;7074;7075;7827;7828;7829;7830;7831;7832;7833;7834;7835;7836;7837;7838;7839;7840;10341;10342;10343;10344;10345;10346;10560;10561;10562;10563;10564;10565;10566;21749;21750;21751;21752;21753;21754;21755;21756;21757;21758;21759;21760;21761;22006;22007;22008;22009;22010;22011;22012;31080;31081;31082;31083;31084;31085;31086;35194;35195;35196;35197;35198;35199;35200;62758;62759;62760;62761;62762;71796;71797;71798;71799;71800;71801;71802;73241;73242;73243;73244;73245;77007;77008;77009;77010;77011;77012;81285;81286;81287;81288;81289;81290;81291;81292;88668;88669;88670;88671;88672;88673;88674;88675;88676;88677;88678;88679;88680;92999;93000;93001;93002;93782;93783;93784;93785;93786;93787;93788;93789;93790;93791;93792;93793;93794;96276;96277;96278;96279;96280;96281;107776;107777;107844;107845;107846;107847;107848;107849;107850;108823;108824;108825;115623;115624;115625;115626;115627;115628;115629;115630;115631;120278;121615;121616;121617;121618;129975;129976;129977;129978;129979;129980;129981;129982;135656;135657;135658;135659;141584;141585;141586;141587;141588;141589;141590;145836;145837;145838;148432;148433;148434;148435;148436;148437;148438;148439;148440;148441;148442;148443	2423;2424;2425;2426;5152;5153;5666;5667;5668;5669;5670;5671;5672;5673;5674;5675;5676;7589;7590;7759;15926;15927;15928;15929;15930;15931;15932;15933;15934;16124;16125;16126;16127;16128;16129;22564;22565;25703;25704;25705;25706;46577;53021;53022;53023;53024;53025;53026;53027;53028;53960;53961;53962;53963;56775;56776;59888;59889;59890;59891;59892;59893;59894;65303;65304;65305;65306;68343;68344;68886;68887;68888;68889;68890;68891;68892;70715;70716;70717;78987;79037;79038;79039;79040;79041;79042;79043;79044;79694;79695;79696;84527;84528;84529;84530;84531;84532;88068;89029;89030;89031;95407;95408;95409;95410;95411;95412;95413;99669;99670;99671;99672;104038;104039;104040;104041;104042;107295;109133;109134;109135;109136;109137;109138;109139;109140;109141;109142;109143	2424;5153;5666;7589;7759;15927;16126;22565;25703;46577;53028;53961;56776;59894;65306;68344;68890;70716;78987;79040;79695;84528;88068;89031;95409;99669;104038;107295;109143	943	289	-1
Q96R06	Q96R06	Sperm-associated antigen 5	SPAG5	sp|Q96R06|SPAG5_HUMAN Sperm-associated antigen 5 OS=Homo sapiens OX=9606 GN=SPAG5 PE=1 SV=2	0	0	0	0	0	0	0	2	2	2	1	2	2	2	1	0	1	1	0	0	1	1	0	1	1	0	0	1	1	0	1	1	0	0	1	3.3	3.3	3.3	134.42	1193	1193	0	6.5254	By MS/MS		By MS/MS	By matching			By MS/MS	2.3	0	1	2.3	0	0	2.3	3206500	1995700	0	0	554290	0	0	656510	0	0	1	0	0	0	1	2				1695	6210;15082	True;True	6525;15917	51116;124323;124324;124325	37660;90947	37660;90947			-1
Q96RG2	Q96RG2	PAS domain-containing serine/threonine-protein kinase	PASK	sp|Q96RG2|PASK_HUMAN PAS domain-containing serine/threonine-protein kinase OS=Homo sapiens OX=9606 GN=PASK PE=1 SV=3	13046000	8441800	7308800	7928200	7348800	7862500	7696700	22	22	22	1	22	22	22	17	14	17	15	15	18	17	17	14	17	15	15	18	17	17	14	17	15	15	18	17	31.5	31.5	31.5	142.93	1323	1323	0	158.91	By MS/MS	By MS/MS	By MS/MS	By MS/MS	By MS/MS	By MS/MS	By MS/MS	22.9	21.9	23.3	21.2	21.2	25.5	24.3	976140000	100470000	130510000	140940000	111340000	221540000	122080000	149250000	10	12	8	10	10	13	10	73				1696	1510;1819;2295;3546;3833;4037;4305;4407;4512;6329;8589;8661;8962;9210;9261;10594;10822;10942;14245;15284;16546;16796	True;True;True;True;True;True;True;True;True;True;True;True;True;True;True;True;True;True;True;True;True;True	1604;1930;2427;3745;4037;4255;4540;4646;4752;6647;9016;9090;9403;9660;9714;11102;11365;11507;15038;16127;17463;17730	12744;12745;12746;12747;12748;12749;12750;15303;15304;15305;15306;15307;15308;15309;19055;19056;19057;19058;19059;29297;29298;29299;29300;29301;31499;31500;31501;31502;31503;31504;31505;31506;31507;31508;31509;31510;31511;31512;33147;33148;33149;33150;33151;33152;33153;33154;33155;35261;36011;36012;36013;36014;36015;36016;36017;36805;36806;36807;36808;36809;36810;36811;51984;51985;51986;51987;51988;51989;71542;71543;71544;71545;71546;71547;72123;72124;72125;72126;72127;72128;74323;74324;74325;76296;76706;76707;76708;76709;76710;76711;76712;87383;87384;87385;87386;87387;87388;87389;87390;89381;90339;90340;90341;90342;90343;90344;118066;118067;118068;118069;118070;118071;126036;126037;126038;126039;126040;126041;126042;136295;138761;138762;138763;138764;138765	9488;9489;9490;9491;11366;11367;11368;13953;21375;21376;21377;21378;22906;22907;22908;22909;22910;22911;22912;22913;24171;24172;24173;24174;24175;24176;24177;24178;24179;25740;26287;26288;26289;26290;26291;26292;26886;26887;26888;26889;38304;52820;52821;53235;53236;54733;54734;54735;56188;56526;56527;56528;64426;64427;64428;64429;64430;64431;64432;65873;66523;66524;86447;86448;86449;86450;92392;92393;92394;92395;92396;92397;100215;102071;102072;102073;102074;102075	9491;11368;13953;21377;22911;24171;25740;26288;26888;38304;52820;53235;54734;56188;56528;64429;65873;66523;86450;92396;100215;102071			-1
Q96RR4	Q96RR4	Calcium/calmodulin-dependent protein kinase kinase 2	CAMKK2	sp|Q96RR4|KKCC2_HUMAN Calcium/calmodulin-dependent protein kinase kinase 2 OS=Homo sapiens OX=9606 GN=CAMKK2 PE=1 SV=2	7646200	4905900	5609800	3805600	7845200	5512500	4829700	8	8	8	1	8	8	8	8	7	7	7	7	7	6	8	7	7	7	7	7	6	8	7	7	7	7	7	6	20.4	20.4	20.4	64.745	588	588	0	72.631	By MS/MS	By MS/MS	By MS/MS	By MS/MS	By MS/MS	By MS/MS	By MS/MS	20.4	16.2	16.2	16.2	15.6	16.2	11.4	351370000	33567000	55985000	57732000	40138000	88539000	39054000	36354000	3	4	7	2	5	5	4	30				1697	6123;6238;6587;8042;8585;12085;14452;14453	True;True;True;True;True;True;True;True	6435;6554;6920;8455;9012;12780;15261;15262	50436;50437;50438;50439;50440;50441;50442;51340;51341;54121;54122;54123;54124;54125;66774;66775;66776;66777;66778;66779;66780;71500;71501;71502;71503;71504;71505;71506;100791;100792;100793;100794;100795;100796;100797;119692;119693;119694;119695;119696;119697;119698;119699;119700;119701;119702;119703;119704;119705	37160;37161;37162;37163;37164;37848;39817;39818;39819;39820;49452;49453;52785;52786;52787;74167;74168;74169;74170;74171;74172;87636;87637;87638;87639;87640;87641;87642;87643;87644;87645;87646;87647;87648	37162;37848;39817;49452;52786;74170;87636;87648			-1
Q96S44	Q96S44	TP53-regulating kinase	TP53RK	sp|Q96S44|PRPK_HUMAN EKC/KEOPS complex subunit TP53RK OS=Homo sapiens OX=9606 GN=TP53RK PE=1 SV=2	153860000	214480000	203140000	176050000	165950000	202340000	194810000	8	8	8	1	8	8	8	8	8	8	7	8	8	7	8	8	8	7	8	8	7	8	8	8	7	8	8	7	36.8	36.8	36.8	28.16	253	253	0	101.95	By MS/MS	By MS/MS	By MS/MS	By MS/MS	By MS/MS	By MS/MS	By MS/MS	36.8	36.8	36.8	34	36.8	36.8	33.2	12588000000	742400000	2328800000	2043600000	1568500000	2615100000	1519600000	1770000000	13	17	16	13	15	11	12	97				1698	475;1452;3162;5085;6408;6733;15213;15548	True;True;True;True;True;True;True;True	498;1539;3338;3339;5348;6732;7070;16054;16413	4104;4105;4106;4107;4108;4109;4110;4111;4112;4113;4114;4115;4116;4117;4118;4119;4120;4121;4122;4123;12068;12069;12070;12071;12072;12073;12074;12075;12076;12077;12078;12079;12080;12081;12082;12083;12084;12085;12086;12087;26251;26252;26253;26254;26255;26256;26257;26258;26259;26260;26261;26262;26263;26264;41773;41774;41775;41776;41777;41778;41779;41780;52652;52653;52654;52655;52656;52657;52658;52659;52660;52661;52662;52663;52664;52665;55914;55915;55916;55917;55918;55919;125449;125450;125451;125452;125453;125454;125455;125456;125457;128358;128359;128360;128361;128362;128363;128364	2990;2991;2992;2993;2994;2995;2996;2997;2998;2999;3000;3001;3002;3003;3004;3005;3006;3007;3008;3009;3010;3011;3012;3013;3014;3015;3016;3017;3018;3019;3020;3021;3022;3023;3024;3025;3026;8939;8940;8941;8942;8943;8944;8945;8946;8947;8948;8949;8950;8951;8952;8953;8954;8955;8956;19112;19113;19114;19115;19116;19117;19118;19119;19120;19121;19122;19123;19124;30574;30575;30576;30577;30578;30579;30580;30581;30582;38767;38768;38769;38770;38771;38772;41257;41258;41259;41260;41261;41262;91990;91991;91992;91993;91994;91995;91996;94199;94200;94201;94202	3014;8942;19114;30580;38771;41259;91996;94200	944	130	-1
Q96S52	Q96S52	GPI transamidase component PIG-S	PIGS	sp|Q96S52|PIGS_HUMAN GPI transamidase component PIG-S OS=Homo sapiens OX=9606 GN=PIGS PE=1 SV=3	4544100	2642000	0	0	4358900	3087000	3227000	2	2	2	1	2	2	2	2	2	1	1	1	2	1	2	2	1	1	1	2	1	2	2	1	1	1	2	1	7	7	7	61.655	555	555	0	13.238	By MS/MS	By MS/MS	By MS/MS	By MS/MS	By MS/MS	By MS/MS	By MS/MS	7	7	3.2	3.8	3.8	7	3.8	42393000	13211000	6313500	3936800	2008600	7041300	6338400	3543300	0	3	1	1	1	2	1	9				1699	1809;14734	True;True	1919;15553	15228;15229;15230;15231;121769;121770;121771;121772;121773;121774;121775;121776;121777;121778;121779	11309;11310;11311;89141;89142;89143;89144;89145;89146	11309;89144			-1
Q96S59	Q96S59	Ran-binding protein 9	RANBP9	sp|Q96S59|RANB9_HUMAN Ran-binding protein 9 OS=Homo sapiens OX=9606 GN=RANBP9 PE=1 SV=1	0	2594200	3052000	0	0	2703400	0	3	3	3	1	3	3	3	2	3	3	3	3	3	2	2	3	3	3	3	3	2	2	3	3	3	3	3	2	7	7	7	77.846	729	729	0	3.0027	By matching	By MS/MS	By MS/MS	By MS/MS	By MS/MS	By MS/MS	By MS/MS	5.3	7	7	7	7	7	5.3	68708000	4323400	14860000	13104000	11087000	15980000	7914900	1438300	0	1	1	0	0	1	1	4				1700	1987;10688;12820	True;True;True	2103;11199;13545	16623;16624;16625;16626;16627;16628;16629;87998;87999;88000;88001;88002;88003;88004;106270;106271;106272;106273;106274	12321;12322;64870;64871;77904;77905;77906;77907	12321;64871;77904			-1
Q96S66	Q96S66	Chloride channel CLIC-like protein 1	CLCC1	sp|Q96S66|CLCC1_HUMAN Chloride channel CLIC-like protein 1 OS=Homo sapiens OX=9606 GN=CLCC1 PE=1 SV=1	1394100	1681700	1647700	1902100	1005000	1682300	0	4	4	4	1	4	4	4	3	3	2	4	3	4	2	3	3	2	4	3	4	2	3	3	2	4	3	4	2	10.7	10.7	10.7	62.022	551	551	0	5.1739	By MS/MS	By MS/MS	By MS/MS	By MS/MS	By MS/MS	By MS/MS	By matching	8.3	8.3	5.3	10.7	7.6	10.7	5.4	53105000	3320300	9433000	5462800	11896000	7246800	8207600	7537900	1	2	2	1	1	1	0	8				1701	6199;10861;12407;13690	True;True;True;True	6512;11409;13114;14459	50997;50998;50999;51000;89630;89631;89632;89633;89634;89635;103270;103271;103272;103273;103274;103275;113091;113092;113093;113094;113095	37551;37552;66029;66030;66031;75877;75878;82760	37551;66029;75877;82760			-1
Q96SB4;Q9UPE1	Q96SB4	SRSF protein kinase 1	SRPK1	sp|Q96SB4|SRPK1_HUMAN SRSF protein kinase 1 OS=Homo sapiens OX=9606 GN=SRPK1 PE=1 SV=2	25412000	30645000	27648000	27589000	23374000	22665000	20478000	14;2	14;2	11;0	2	14	14	11	14	12	14	12	13	12	11	14	12	14	12	13	12	11	11	9	11	10	11	10	10	26.1	26.1	21.7	74.324	655	655;567	0	92.751	By MS/MS	By MS/MS	By MS/MS	By MS/MS	By MS/MS	By MS/MS	By MS/MS	26.1	21.7	26.1	22.1	24.3	23.1	20.9	1612500000	208170000	256620000	284460000	195750000	357820000	154150000	155490000	11	13	14	8	13	9	11	79				1702	370;1364;4146;6585;6906;7212;7373;8402;8816;11114;13534;13847;14639;16502	True;True;True;True;True;True;True;True;True;True;True;True;True;True	386;1447;4373;6918;7256;7579;7744;8821;9253;11728;14293;14624;15455;17417	3297;3298;3299;3300;3301;3302;3303;3304;3305;3306;3307;3308;3309;11300;11301;11302;11303;11304;11305;11306;11307;11308;34038;34039;34040;34041;34042;34043;34044;54111;54112;54113;54114;54115;54116;54117;57623;57624;57625;60045;60046;60047;60048;60049;60050;61394;61395;61396;61397;61398;61399;61400;69494;69495;69496;69497;69498;69499;69500;73287;73288;73289;73290;73291;73292;73293;91955;91956;91957;91958;91959;91960;91961;111744;111745;111746;111747;111748;111749;111750;114449;114450;114451;114452;114453;114454;114455;121077;121078;121079;121080;121081;121082;121083;121084;121085;135762;135763;135764;135765;135766;135767;135768	2385;2386;2387;2388;2389;2390;2391;2392;2393;2394;2395;8355;8356;8357;8358;8359;8360;24792;24793;24794;24795;24796;24797;24798;39812;39813;39814;39815;42647;42648;42649;44477;45531;45532;45533;45534;45535;51228;51229;51230;51231;51232;51233;51234;53997;53998;53999;54000;54001;54002;54003;67580;67581;81644;81645;81646;81647;81648;81649;83726;83727;83728;83729;83730;83731;83732;88654;88655;88656;88657;88658;88659;88660;99741;99742;99743;99744;99745;99746	2389;8355;24792;39812;42648;44477;45535;51229;54003;67580;81648;83730;88656;99742			-1;-1
Q96SK2	Q96SK2	Transmembrane protein 209	TMEM209	sp|Q96SK2|TM209_HUMAN Transmembrane protein 209 OS=Homo sapiens OX=9606 GN=TMEM209 PE=1 SV=2	0	0	0	0	0	0	0	1	1	1	1	1	1	1	1	1	1	1	1	1	1	1	1	1	1	1	1	1	1	1	1	1	1	1	1	2.1	2.1	2.1	62.921	561	561	0.00050633	1.7583	By matching	By MS/MS	By matching	By matching	By MS/MS	By matching	By matching	2.1	2.1	2.1	2.1	2.1	2.1	2.1	22949000	1139900	5073100	2590100	3663800	5856600	2167400	2457800	0	1	0	0	1	0	0	2				1703	4082	TRUE	4302	33467;33468;33469;33470;33471;33472;33473	24389;24390	24390			-1
Q96SZ5	Q96SZ5	2-aminoethanethiol dioxygenase	ADO	sp|Q96SZ5|AEDO_HUMAN 2-aminoethanethiol dioxygenase OS=Homo sapiens OX=9606 GN=ADO PE=1 SV=2	2926000	856950	1040800	0	2006600	0	0	2	2	2	1	2	2	2	2	2	2	2	2	1	1	2	2	2	2	2	1	1	2	2	2	2	2	1	1	19.6	19.6	19.6	29.751	270	270	0	3.9059	By MS/MS	By MS/MS	By MS/MS	By matching	By MS/MS	By matching	By matching	19.6	19.6	19.6	19.6	19.6	10.7	10.7	35569000	5324700	4299100	6255000	3084600	11165000	2522400	2918000	1	1	1	0	1	0	0	4				1704	2719;4664	True;True	2876;4914	22590;22591;22592;22593;22594;22595;22596;38005;38006;38007;38008;38009	16531;16532;27760;27761	16532;27760			-1
Q96T51	Q96T51	RUN and FYVE domain-containing protein 1	RUFY1	sp|Q96T51|RUFY1_HUMAN RUN and FYVE domain-containing protein 1 OS=Homo sapiens OX=9606 GN=RUFY1 PE=1 SV=2	0	0	0	0	0	0	0	2	2	2	1	2	2	2	1	1	1	1	0	1	2	1	1	1	1	0	1	2	1	1	1	1	0	1	2	3	3	3	79.817	708	708	0	2.1969	By matching	By MS/MS	By MS/MS	By matching		By MS/MS	By MS/MS	1.8	1.8	1.8	1.8	0	1.8	3	37016000	3770000	10564000	7361000	8644900	0	0	6676400	0	0	1	0	0	1	2	4				1705	8615;10116	True;True	9044;10612	71816;71817;71818;71819;71820;71821;83767	53035;53036;53037;53038;61768	53038;61768			-1
Q96T76	Q96T76	MMS19 nucleotide excision repair protein homolog	MMS19	sp|Q96T76|MMS19_HUMAN MMS19 nucleotide excision repair protein homolog OS=Homo sapiens OX=9606 GN=MMS19 PE=1 SV=2	67268000	59232000	50343000	48713000	59646000	45438000	51227000	29	29	29	1	29	29	29	28	22	23	24	26	23	25	28	22	23	24	26	23	25	28	22	23	24	26	23	25	36.2	36.2	36.2	113.29	1030	1030	0	210.79	By MS/MS	By MS/MS	By MS/MS	By MS/MS	By MS/MS	By MS/MS	By MS/MS	35.4	28.8	29.7	29.5	33.5	29.2	31.8	3542600000	242010000	649720000	403120000	335530000	962500000	395570000	554160000	22	20	20	15	27	15	17	136				1706	224;241;666;1729;2186;3410;4001;4496;4575;4746;5064;5220;5682;6010;6630;6731;8006;8737;9590;9974;10615;11629;11964;13899;16114;16132;16133;16316;17739	True;True;True;True;True;True;True;True;True;True;True;True;True;True;True;True;True;True;True;True;True;True;True;True;True;True;True;True;True	233;251;700;1837;2315;3599;4216;4736;4819;4998;5325;5326;5492;5974;6315;6963;7068;8418;9172;10057;10467;11123;12295;12651;14680;17007;17026;17027;17217;18720	2119;2120;2121;2122;2123;2124;2125;2257;2258;2259;2260;2261;2262;2263;2264;2265;2266;2267;2268;2269;2270;2271;2272;2273;2274;2275;2276;2277;2278;5816;5817;5818;5819;5820;5821;5822;5823;5824;5825;5826;5827;14621;14622;14623;14624;14625;14626;14627;18141;18142;18143;18144;18145;18146;28176;28177;28178;28179;28180;32836;32837;32838;32839;32840;32841;32842;36674;36675;36676;36677;36678;37302;38572;38573;38574;38575;38576;38577;38578;41635;41636;41637;41638;41639;41640;41641;41642;41643;41644;41645;41646;42890;42891;42892;42893;42894;42895;42896;46786;46787;46788;46789;46790;46791;46792;46793;46794;46795;46796;46797;46798;46799;49567;49568;49569;49570;49571;54568;54569;54570;54571;54572;54573;54574;55893;55894;55895;55896;55897;55898;55899;66501;66502;66503;66504;66505;72713;72714;79547;79548;79549;79550;79551;82756;82757;82758;82759;82760;82761;82762;82763;87536;87537;87538;87539;87540;87541;87542;96459;96460;96461;96462;96463;99194;99195;99196;99197;99198;99199;99200;114852;114853;114854;114855;114856;114857;114858;114859;114860;114861;114862;114863;114864;114865;132837;132838;132839;132840;132841;132842;132964;132965;132966;132967;132968;132969;132970;132971;132972;132973;132974;132975;132976;134259;134260;134261;134262;134263;134264;134265;134266;134267;134268;134269;134270;134271;134272;146803;146804;146805;146806;146807;146808;146809	1523;1524;1525;1526;1527;1528;1529;1530;1608;1609;1610;1611;1612;1613;1614;1615;4258;4259;4260;4261;4262;4263;4264;4265;4266;4267;10857;13331;20602;20603;20604;20605;23938;23939;23940;23941;26757;26758;26759;26760;26761;26762;27289;28220;28221;28222;28223;28224;30483;30484;30485;30486;30487;30488;30489;30490;31428;31429;31430;31431;31432;31433;31434;34416;34417;34418;34419;36485;36486;40196;41242;41243;41244;41245;41246;49270;49271;49272;49273;53630;58628;61117;61118;61119;61120;61121;61122;64553;64554;64555;70822;70823;72809;72810;72811;72812;72813;72814;72815;84019;84020;84021;84022;84023;84024;84025;84026;84027;84028;84029;84030;84031;84032;84033;84034;84035;84036;84037;84038;97669;97670;97754;97755;97756;97757;97758;97759;97760;97761;97762;98684;98685;98686;98687;98688;98689;98690;98691;98692;107950;107951;107952;107953	1528;1611;4263;10857;13331;20603;23939;26757;27289;28224;30483;31433;34417;36485;40196;41244;49271;53630;58628;61120;64553;70823;72812;84021;97670;97758;97762;98685;107953	945	968	-1
Q96TA2	Q96TA2	ATP-dependent zinc metalloprotease YME1L1	YME1L1	sp|Q96TA2|YMEL1_HUMAN ATP-dependent zinc metalloprotease YME1L1 OS=Homo sapiens OX=9606 GN=YME1L1 PE=1 SV=2	0	7925900	0	8705700	7762800	7305500	9460100	7	7	7	1	7	7	7	0	5	3	5	5	7	5	0	5	3	5	5	7	5	0	5	3	5	5	7	5	12.8	12.8	12.8	86.454	773	773	0	15.919		By MS/MS	By MS/MS	By MS/MS	By MS/MS	By MS/MS	By MS/MS	0	8.5	6	8.7	8.5	12.8	9.3	265160000	0	48548000	36670000	26970000	57582000	59221000	36174000	0	1	1	3	1	3	1	10				1707	1024;5887;6390;10269;12608;15122;15759	True;True;True;True;True;True;True	1091;6189;6711;10769;13326;15957;16637	8681;8682;48647;48648;48649;48650;48651;52515;52516;52517;52518;52519;52520;52521;84816;84817;84818;84819;84820;104809;104810;104811;104812;104813;124648;124649;124650;124651;124652;130080;130081	6291;6292;35825;38674;38675;38676;38677;38678;38679;62512;62513;62514;62515;62516;76946;91236;95485	6292;35825;38674;62513;76946;91236;95485			-1
Q96TC7	Q96TC7	Regulator of microtubule dynamics protein 3	RMDN3	sp|Q96TC7|RMD3_HUMAN Regulator of microtubule dynamics protein 3 OS=Homo sapiens OX=9606 GN=RMDN3 PE=1 SV=2	3198900	1215600	1751700	0	0	0	0	3	3	3	1	3	3	3	3	3	2	2	1	2	1	3	3	2	2	1	2	1	3	3	2	2	1	2	1	10.6	10.6	10.6	52.118	470	470	0	4.4658	By MS/MS	By MS/MS	By MS/MS	By MS/MS	By MS/MS	By matching	By MS/MS	10.6	10.6	5.7	5.7	4.9	5.7	2.1	36556000	4658900	7813000	7474700	5645900	871890	5679800	4411400	1	1	1	0	1	0	0	4				1708	1566;8489;14915	True;True;True	1665;8910;15741	13184;13185;13186;13187;13188;70415;70416;70417;70418;70419;70420;123100;123101;123102	9799;51907;90049;90050	9799;51907;90050			-1
Q99436	Q99436	Proteasome subunit beta type-7	PSMB7	sp|Q99436|PSB7_HUMAN Proteasome subunit beta type-7 OS=Homo sapiens OX=9606 GN=PSMB7 PE=1 SV=1	1351900	2111600	2307500	1908900	1622900	1514700	2313300	2	2	2	1	2	2	2	2	2	2	2	2	2	2	2	2	2	2	2	2	2	2	2	2	2	2	2	2	7.2	7.2	7.2	29.965	277	277	0.00050429	1.7025	By matching	By MS/MS	By MS/MS	By MS/MS	By MS/MS	By MS/MS	By MS/MS	7.2	7.2	7.2	7.2	7.2	7.2	7.2	49466000	1800800	9665000	11788000	6637400	8051500	3500100	8022300	0	0	1	0	0	1	2	4				1709	5234;6385	True;True	5506;6706	43006;43007;43008;43009;43010;43011;43012;52482;52483;52484;52485;52486;52487;52488	31526;31527;31528;38656	31527;38656			-1
Q99459	Q99459	Cell division cycle 5-like protein	CDC5L	sp|Q99459|CDC5L_HUMAN Cell division cycle 5-like protein OS=Homo sapiens OX=9606 GN=CDC5L PE=1 SV=2	0	0	0	0	0	0	0	2	2	2	1	2	2	2	2	2	1	1	2	0	0	2	2	1	1	2	0	0	2	2	1	1	2	0	0	3.9	3.9	3.9	92.25	802	802	0	3.3322	By MS/MS	By MS/MS	By matching	By MS/MS	By MS/MS			3.9	3.9	1.6	1.6	3.9	0	0	39780000	3479800	11279000	3745400	3176700	18099000	0	0	1	1	0	0	1	0	0	3				1710	10529;11320	True;True	11037;11973	86901;86902;86903;93973;93974;93975;93976;93977	64098;64099;64100;69066	64100;69066			-1
Q99460	Q99460	26S proteasome non-ATPase regulatory subunit 1	PSMD1	sp|Q99460|PSMD1_HUMAN 26S proteasome non-ATPase regulatory subunit 1 OS=Homo sapiens OX=9606 GN=PSMD1 PE=1 SV=2	23286000	22610000	18979000	19164000	24862000	24368000	22748000	27	27	27	1	27	27	27	23	19	21	20	20	20	23	23	19	21	20	20	20	23	23	19	21	20	20	20	23	37.8	37.8	37.8	105.84	953	953	0	216.84	By MS/MS	By MS/MS	By MS/MS	By MS/MS	By MS/MS	By MS/MS	By MS/MS	34.3	28.9	31.3	30.6	30.4	29.7	34.9	2921000000	224130000	514770000	425780000	334500000	660150000	311450000	450210000	18	18	18	17	20	19	17	127				1711	198;2718;2896;3010;3260;3280;4226;7067;7137;8823;9512;9767;10826;10973;11276;11746;12352;12526;12578;12639;14325;15474;15505;15510;15799;16714;17040	True;True;True;True;True;True;True;True;True;True;True;True;True;True;True;True;True;True;True;True;True;True;True;True;True;True;True	207;2875;3060;3178;3444;3465;4457;7427;7501;9260;9977;10250;11369;11545;11546;11547;11926;12426;13057;13241;13295;13358;15126;16339;16370;16375;16677;17637;17986	1966;1967;1968;1969;1970;1971;22588;22589;23922;23923;23924;23925;24698;24699;24700;24701;24702;24703;24704;24705;24706;24707;24708;26960;26961;26962;26963;26964;26965;26966;26967;26968;26969;26970;26971;26972;26973;26974;26975;26976;26977;27136;27137;27138;27139;27140;27141;27142;34667;34668;34669;34670;34671;34672;34673;58922;58923;58924;58925;58926;58927;58928;59513;59514;59515;59516;59517;73354;73355;78951;78952;78953;78954;78955;78956;78957;78958;78959;78960;78961;78962;78963;78964;80966;80967;80968;80969;80970;89401;89402;89403;89404;89405;90594;90595;90596;90597;90598;90599;90600;90601;90602;90603;90604;90605;90606;90607;90608;90609;90610;90611;90612;90613;90614;90615;90616;90617;90618;90619;90620;90621;93505;93506;93507;93508;97502;97503;97504;97505;97506;97507;97508;102832;102833;104230;104231;104232;104233;104234;104235;104236;104589;104590;104591;104592;104593;104594;104595;105026;118701;118702;118703;127729;127730;127731;127732;128020;128021;128022;128023;128024;128025;128026;128055;128056;128057;128058;128059;128060;128061;130374;130375;130376;130377;130378;130379;130380;130381;130382;130383;130384;130385;130386;130387;137632;137633;137634;137635;137636;137637;140960;140961;140962;140963;140964;140965;140966	1431;1432;16529;16530;17459;17460;17461;17970;17971;17972;17973;17974;19672;19673;19674;19675;19676;19677;19678;19679;19791;19792;19793;19794;19795;25292;25293;25294;25295;25296;25297;25298;25299;43613;43614;43615;43616;43617;43618;43619;44080;44081;44082;44083;54049;54050;58204;58205;58206;58207;58208;58209;58210;58211;58212;58213;58214;59647;59648;59649;65887;65888;65889;65890;65891;66682;66683;66684;66685;66686;66687;66688;66689;66690;66691;66692;66693;66694;66695;66696;66697;66698;66699;66700;66701;66702;66703;68719;71548;71549;71550;71551;71552;71553;75560;75561;76574;76575;76576;76577;76813;76814;76815;77085;86860;93713;93961;93962;93963;93980;93981;93982;93983;93984;93985;93986;95727;95728;95729;95730;95731;95732;95733;95734;95735;95736;95737;95738;95739;95740;101230;103593	1432;16529;17461;17972;19673;19795;25295;43617;44083;54050;58210;59649;65889;66698;68719;71552;75561;76575;76814;77085;86860;93713;93961;93984;95735;101230;103593	946	1	-1
Q99471	Q99471	Prefoldin subunit 5	PFDN5	sp|Q99471|PFD5_HUMAN Prefoldin subunit 5 OS=Homo sapiens OX=9606 GN=PFDN5 PE=1 SV=2	0	0	0	0	0	0	0	1	1	1	1	1	1	1	1	1	1	1	1	1	0	1	1	1	1	1	1	0	1	1	1	1	1	1	0	11.7	11.7	11.7	17.328	154	154	0	5.4974	By MS/MS	By matching	By MS/MS	By matching	By MS/MS	By matching		11.7	11.7	11.7	11.7	11.7	11.7	0	5073000	1247300	960020	708750	360360	1252000	544580	0	1	0	0	0	1	0	0	2				1712	1229	TRUE	1307	10265;10266;10267;10268;10269;10270	7539;7540;7541	7539			-1
Q99523	Q99523	Sortilin	SORT1	sp|Q99523|SORT_HUMAN Sortilin OS=Homo sapiens OX=9606 GN=SORT1 PE=1 SV=3	0	0	0	0	0	0	0	3	3	3	1	3	3	3	1	0	0	1	2	1	2	1	0	0	1	2	1	2	1	0	0	1	2	1	2	4.1	4.1	4.1	92.067	831	831	0	5.3843	By MS/MS			By MS/MS	By MS/MS	By MS/MS	By MS/MS	1.8	0	0	1.8	2.9	1.8	3	36421000	4336900	0	0	7139600	8517100	7600300	8827200	1	0	0	1	1	1	2	6				1713	1909;2780;8092	True;True;True	2024;2940;8506	16038;23072;23073;23074;23075;23076;67126	11859;16887;16888;16889;16890;49698	11859;16889;49698			-1
Q99538	Q99538	Legumain	LGMN	sp|Q99538|LGMN_HUMAN Legumain OS=Homo sapiens OX=9606 GN=LGMN PE=1 SV=1	0	0	0	0	0	0	0	1	1	1	1	1	1	1	0	1	1	1	0	1	1	0	1	1	1	0	1	1	0	1	1	1	0	1	1	3.9	3.9	3.9	49.411	433	433	0	7.5699		By matching	By MS/MS	By MS/MS		By MS/MS	By MS/MS	0	3.9	3.9	3.9	0	3.9	3.9	29495000	0	8228500	5580700	6994400	0	5477500	3213800	0	0	1	2	0	0	0	3				1714	3178	TRUE	3359	26420;26421;26422;26423;26424	19229;19230;19231	19231			-1
Q99567	Q99567	Nuclear pore complex protein Nup88	NUP88	sp|Q99567|NUP88_HUMAN Nuclear pore complex protein Nup88 OS=Homo sapiens OX=9606 GN=NUP88 PE=1 SV=2	0	0	0	0	0	0	0	1	1	1	1	1	1	1	1	1	1	0	1	0	1	1	1	1	0	1	0	1	1	1	1	0	1	0	1	2.2	2.2	2.2	83.541	741	741	0	2.6794	By matching	By MS/MS	By MS/MS		By MS/MS		By matching	2.2	2.2	2.2	0	2.2	0	2.2	10693000	1170800	0	0	0	6312300	0	3209400	0	1	1	0	1	0	0	3				1715	6153	TRUE	6465	50654;50655;50656;50657;50658	37322;37323;37324	37324			-1
Q99570	Q99570	Phosphoinositide 3-kinase regulatory subunit 4	PIK3R4	sp|Q99570|PI3R4_HUMAN Phosphoinositide 3-kinase regulatory subunit 4 OS=Homo sapiens OX=9606 GN=PIK3R4 PE=1 SV=3	36149000	27310000	27533000	29407000	28316000	25604000	33820000	36	36	36	1	36	36	36	29	31	32	34	34	31	32	29	31	32	34	34	31	32	29	31	32	34	34	31	32	37.5	37.5	37.5	153.1	1358	1358	0	313.3	By MS/MS	By MS/MS	By MS/MS	By MS/MS	By MS/MS	By MS/MS	By MS/MS	31.2	32.2	33.3	36.4	34.9	32.5	31.9	4836000000	343640000	746100000	710240000	655400000	1093600000	462760000	824270000	24	31	29	36	32	34	37	223				1716	1037;2409;2504;2808;4098;4462;5028;5213;5350;6241;6425;7337;8321;8582;8629;8769;9649;9650;9750;9834;10528;11328;11451;11639;12383;12570;12779;13782;13977;14302;14849;14953;15030;16234;16983;17247	True;True;True;True;True;True;True;True;True;True;True;True;True;True;True;True;True;True;True;True;True;True;True;True;True;True;True;True;True;True;True;True;True;True;True;True	1104;2547;2643;2969;4318;4702;5289;5484;5627;6557;6751;7707;8738;9009;9058;9205;10119;10120;10230;10318;11036;11981;12108;12307;13089;13287;13504;14555;14763;15099;15671;15781;15863;17131;17925;18201	8748;8749;8750;8751;8752;20010;20011;20012;20013;20683;20684;20685;20686;20687;20688;23302;23303;23304;23305;23306;23307;33621;33622;33623;33624;33625;33626;33627;33628;33629;33630;33631;33632;33633;36440;36441;36442;36443;41200;41201;41202;41203;41204;41205;41206;42838;42839;42840;42841;42842;42843;44157;44158;44159;44160;51363;51364;51365;51366;51367;51368;51369;51370;51371;51372;51373;51374;51375;51376;52773;52774;52775;52776;52777;52778;52779;61110;61111;61112;61113;61114;61115;61116;61117;61118;61119;61120;61121;68819;68820;68821;68822;68823;68824;68825;68826;68827;71468;71469;71470;71471;71472;71473;71474;71475;71476;71477;71478;71479;71896;71897;71898;71899;72962;72963;72964;72965;72966;72967;72968;80040;80041;80042;80043;80044;80045;80046;80047;80048;80049;80050;80051;80052;80053;80054;80819;80820;80821;80822;80823;80824;80825;80826;80827;80828;80829;80830;80831;80832;81496;81497;81498;81499;81500;81501;81502;86895;86896;86897;86898;86899;86900;94026;94027;94028;94029;94908;94909;94910;94911;94912;94913;94914;94915;94916;94917;94918;96552;96553;96554;96555;96556;96557;96558;103061;103062;103063;103064;103065;103066;103067;103068;103069;103070;103071;103072;103073;103074;103075;104533;104534;104535;104536;104537;104538;104539;104540;104541;105976;105977;105978;105979;105980;105981;113773;113774;113775;113776;113777;113778;113779;113780;113781;113782;113783;113784;113785;115458;115459;115460;115461;115462;115463;115464;118523;118524;118525;118526;118527;118528;118529;122604;122605;122606;122607;122608;122609;123361;123362;123363;123364;123365;123366;123971;123972;123973;123974;123975;123976;123977;133690;133691;133692;133693;133694;133695;133696;133697;133698;133699;133700;133701;133702;140260;140261;140262;140263;140264;140265;140266;140267;140268;140269;140270;140271;140272;142692;142693;142694;142695;142696;142697;142698	6346;6347;6348;6349;6350;14673;14674;14675;15113;15114;17034;17035;17036;24520;24521;24522;24523;26611;26612;26613;30113;30114;30115;30116;30117;30118;31397;32412;32413;32414;37869;37870;37871;37872;37873;37874;37875;37876;37877;38843;38844;38845;38846;38847;38848;38849;45302;45303;45304;45305;45306;45307;45308;50788;50789;50790;50791;50792;50793;50794;50795;50796;52770;52771;52772;52773;52774;52775;52776;52777;53088;53089;53786;53787;53788;53789;53790;59022;59023;59024;59025;59026;59027;59028;59029;59030;59031;59032;59033;59034;59035;59549;59550;59551;59552;59553;59554;59555;59556;59557;59558;59559;59560;59561;59562;60034;60035;60036;60037;60038;60039;64096;64097;69096;69097;69098;69665;69666;69667;69668;69669;69670;69671;69672;70886;70887;70888;70889;70890;75699;75700;75701;75702;75703;75704;75705;75706;75707;75708;75709;75710;75711;75712;76780;76781;76782;76783;76784;76785;76786;77721;77722;77723;77724;77725;77726;83269;83270;83271;83272;83273;83274;83275;83276;83277;83278;83279;84427;84428;84429;84430;84431;84432;84433;86730;86731;86732;86733;86734;89688;89689;89690;89691;89692;89693;90283;90284;90285;90692;90693;90694;90695;90696;90697;98296;98297;98298;98299;98300;98301;98302;98303;98304;98305;98306;98307;103168;103169;103170;103171;103172;103173;103174;103175;103176;103177;103178;103179;103180;104808;104809;104810;104811;104812;104813;104814	6349;14675;15113;17035;24522;26611;30117;31397;32413;37877;38848;45303;50789;52777;53088;53787;59028;59033;59562;60036;64097;69098;69668;70887;75711;76784;77723;83277;84428;86730;89693;90285;90693;98304;103176;104808			-1
Q99613;B5ME19	Q99613;B5ME19	Eukaryotic translation initiation factor 3 subunit C;Eukaryotic translation initiation factor 3 subunit C-like protein	EIF3C;EIF3CL	sp|Q99613|EIF3C_HUMAN Eukaryotic translation initiation factor 3 subunit C OS=Homo sapiens OX=9606 GN=EIF3C PE=1 SV=1;sp|B5ME19|EIFCL_HUMAN Eukaryotic translation initiation factor 3 subunit C-like protein OS=Homo sapiens OX=9606 GN=EIF3CL PE=1 SV=1	11130000	7824600	6570200	6753300	11882000	5255800	8458100	13;12	13;12	13;12	2	13	13	13	8	12	12	10	10	8	9	8	12	12	10	10	8	9	8	12	12	10	10	8	9	17.1	17.1	17.1	105.34	913	913;914	0	61.185	By MS/MS	By MS/MS	By MS/MS	By MS/MS	By MS/MS	By MS/MS	By MS/MS	11.2	16.1	16	13.1	14	10.1	11.4	591730000	31248000	108120000	126950000	73069000	133110000	38412000	80817000	4	5	4	6	5	1	2	27				1717	4007;4849;5552;6348;7403;9185;12711;13040;13400;13771;14941;15042;17267	True;True;True;True;True;True;True;True;True;True;True;True;True	4223;5106;5841;6667;7776;9635;13433;13780;14154;14544;15768;15876;18223	32890;32891;32892;32893;32894;32895;32896;39551;39552;39553;39554;45810;45811;45812;45813;45814;52179;52180;52181;52182;52183;52184;52185;52186;52187;52188;61670;61671;61672;61673;61674;61675;76117;76118;105481;105482;105483;105484;105485;105486;108002;108003;108004;108005;108006;108007;108008;110728;110729;110730;113685;113686;113687;113688;113689;113690;123280;123281;123282;123283;124049;124050;124051;124052;124053;124054;124055;142868;142869;142870;142871;142872	23991;23992;23993;23994;23995;23996;23997;29000;29001;29002;33718;33719;38447;38448;38449;45786;56056;77367;79131;79132;81022;83208;83209;83210;83211;90215;90216;90743;90744;90745;90746;90747;90748;104961	23995;29000;33719;38448;45786;56056;77367;79132;81022;83211;90216;90747;104961			-1;-1
Q99615	Q99615	DnaJ homolog subfamily C member 7	DNAJC7	sp|Q99615|DNJC7_HUMAN DnaJ homolog subfamily C member 7 OS=Homo sapiens OX=9606 GN=DNAJC7 PE=1 SV=2	4279200	4549200	3532800	3904700	3210200	3954600	3581200	5	5	5	1	5	5	5	4	4	4	4	4	4	4	4	4	4	4	4	4	4	4	4	4	4	4	4	4	15.2	15.2	15.2	56.44	494	494	0	18.952	By MS/MS	By MS/MS	By MS/MS	By MS/MS	By MS/MS	By MS/MS	By MS/MS	10.3	12.6	12.6	12.6	12.6	12.8	10.3	188010000	12295000	36311000	25635000	28198000	43527000	18305000	23740000	2	1	1	3	1	4	2	14				1718	13;1155;3271;4579;10806	True;True;True;True;True	15;1231;3455;4823;11344	157;158;159;160;161;9719;9720;9721;9722;9723;9724;9725;27044;27045;27046;27047;27048;27049;27050;27051;27052;27053;27054;27055;37321;37322;37323;89265;89266;89267;89268;89269;89270	137;138;7119;7120;7121;19721;19722;19723;19724;19725;27303;27304;65784;65785	138;7120;19722;27303;65784			-1
Q99623	Q99623	Prohibitin-2	PHB2	sp|Q99623|PHB2_HUMAN Prohibitin-2 OS=Homo sapiens OX=9606 GN=PHB2 PE=1 SV=2	792430000	728680000	735770000	694120000	748660000	792050000	695310000	18	18	18	1	18	18	18	18	18	18	18	18	18	18	18	18	18	18	18	18	18	18	18	18	18	18	18	18	66.6	66.6	66.6	33.296	299	299	0	323.31	By MS/MS	By MS/MS	By MS/MS	By MS/MS	By MS/MS	By MS/MS	By MS/MS	66.6	66.6	66.6	66.6	66.6	66.6	66.6	73208000000	4845400000	11350000000	12353000000	10405000000	15508000000	8732200000	10014000000	41	49	50	51	61	48	43	343				1719	1180;1243;2209;2625;4431;4725;5128;7236;7704;8030;8086;9125;9524;10995;12273;13236;16668;16704	True;True;True;True;True;True;True;True;True;True;True;True;True;True;True;True;True;True	1256;1321;2338;2770;2771;4671;4977;5397;7603;8099;8442;8500;9568;9990;11575;11576;12975;12976;13982;17589;17625;17626	9898;9899;9900;9901;9902;9903;9904;9905;9906;10351;10352;10353;10354;10355;10356;10357;10358;10359;10360;18294;18295;18296;18297;18298;18299;18300;18301;18302;18303;18304;18305;18306;18307;18308;18309;18310;18311;18312;18313;18314;18315;18316;18317;18318;18319;18320;18321;18322;18323;18324;18325;18326;18327;18328;18329;18330;18331;18332;21860;21861;21862;21863;21864;21865;21866;21867;21868;21869;21870;21871;21872;21873;21874;21875;21876;36224;36225;36226;36227;36228;36229;36230;36231;36232;36233;38417;38418;38419;38420;38421;38422;38423;42163;42164;42165;42166;42167;42168;42169;42170;42171;42172;42173;42174;42175;42176;42177;60224;60225;60226;60227;60228;60229;60230;60231;60232;60233;60234;60235;60236;60237;60238;60239;60240;60241;60242;60243;60244;60245;60246;60247;60248;60249;60250;60251;60252;60253;60254;60255;60256;60257;60258;60259;60260;60261;60262;60263;60264;60265;60266;60267;60268;60269;60270;60271;60272;60273;60274;60275;60276;60277;60278;60279;60280;60281;60282;60283;60284;60285;60286;60287;60288;60289;60290;60291;60292;60293;60294;60295;60296;60297;60298;60299;60300;60301;60302;60303;60304;60305;60306;60307;60308;60309;60310;60311;60312;60313;60314;60315;60316;64108;64109;64110;64111;64112;64113;64114;64115;64116;64117;64118;64119;64120;64121;66652;66653;66654;66655;66656;66657;66658;66659;66660;66661;66662;67060;67061;67062;67063;67064;67065;67066;67067;67068;67069;67070;67071;67072;67073;67074;67075;67076;67077;67078;67079;67080;67081;67082;67083;67084;67085;67086;67087;75622;75623;75624;75625;75626;75627;75628;75629;75630;79052;79053;79054;79055;79056;79057;79058;79059;79060;79061;79062;79063;79064;79065;79066;79067;79068;79069;79070;79071;79072;79073;79074;79075;79076;79077;79078;79079;79080;79081;79082;79083;79084;79085;90852;90853;90854;90855;90856;90857;90858;90859;90860;90861;90862;90863;102211;102212;102213;102214;102215;102216;102217;102218;102219;102220;102221;102222;102223;102224;102225;102226;102227;102228;102229;102230;102231;102232;109563;109564;109565;109566;109567;109568;109569;109570;109571;109572;109573;109574;109575;109576;109577;109578;109579;109580;137249;137250;137251;137252;137253;137254;137255;137528;137529;137530;137531;137532;137533;137534;137535;137536;137537;137538;137539;137540;137541;137542;137543;137544;137545;137546;137547;137548;137549;137550;137551;137552;137553;137554;137555	7265;7266;7267;7268;7269;7270;7592;7593;7594;7595;7596;7597;7598;7599;7600;7601;7602;7603;7604;7605;7606;7607;7608;7609;7610;13416;13417;13418;13419;13420;13421;13422;13423;13424;13425;13426;13427;16027;16028;16029;16030;16031;16032;16033;16034;16035;16036;26460;26461;26462;26463;26464;26465;26466;26467;26468;26469;26470;28058;28059;28060;28061;28062;30874;30875;30876;30877;30878;30879;30880;30881;30882;30883;30884;30885;44612;44613;44614;44615;44616;44617;44618;44619;44620;44621;44622;44623;44624;44625;44626;44627;44628;44629;44630;44631;44632;44633;44634;44635;44636;44637;44638;44639;44640;44641;44642;44643;44644;44645;44646;44647;44648;44649;44650;44651;44652;44653;44654;44655;44656;44657;44658;44659;44660;44661;44662;44663;44664;44665;44666;44667;44668;44669;44670;44671;44672;44673;44674;44675;44676;44677;44678;44679;44680;47467;47468;47469;47470;47471;47472;47473;47474;47475;47476;47477;47478;47479;47480;47481;47482;47483;47484;47485;47486;47487;47488;47489;47490;47491;47492;47493;49364;49365;49366;49367;49368;49369;49370;49371;49372;49373;49374;49375;49376;49377;49378;49639;49640;49641;49642;49643;49644;49645;49646;49647;49648;49649;49650;49651;49652;49653;49654;49655;49656;49657;49658;49659;49660;49661;49662;49663;49664;49665;49666;49667;49668;49669;49670;49671;49672;49673;55650;55651;55652;55653;55654;55655;55656;55657;58271;58272;58273;58274;58275;58276;58277;58278;58279;58280;58281;58282;58283;58284;58285;58286;58287;58288;58289;58290;58291;58292;58293;58294;58295;58296;58297;58298;58299;58300;58301;58302;58303;58304;58305;58306;58307;58308;58309;58310;58311;66845;66846;66847;66848;66849;75158;75159;75160;75161;75162;75163;75164;75165;75166;75167;75168;75169;75170;75171;75172;75173;75174;75175;80249;80250;80251;80252;80253;80254;80255;80256;80257;80258;80259;80260;80261;80262;80263;80264;80265;80266;80267;80268;80269;100945;100946;100947;100948;100949;100950;100951;100952;100953;100954;100955;100956;100957;100958;101139;101140;101141;101142;101143;101144;101145;101146;101147;101148;101149;101150;101151;101152;101153;101154;101155;101156;101157;101158;101159;101160;101161;101162;101163;101164	7267;7603;13424;16032;26461;28058;30874;44614;47468;49371;49667;55650;58304;66846;75168;80259;100945;101152	947;948	101;120	-1
Q99627	Q99627	COP9 signalosome complex subunit 8	COPS8	sp|Q99627|CSN8_HUMAN COP9 signalosome complex subunit 8 OS=Homo sapiens OX=9606 GN=COPS8 PE=1 SV=1	0	0	0	0	0	0	0	2	2	2	1	2	2	2	1	1	1	0	2	1	1	1	1	1	0	2	1	1	1	1	1	0	2	1	1	16.7	16.7	16.7	23.225	209	209	0	5.8562	By MS/MS	By matching	By MS/MS		By MS/MS	By matching	By matching	6.7	6.7	6.7	0	16.7	6.7	6.7	84638000	14777000	6078700	13421000	0	31262000	4665400	14434000	1	0	1	0	0	0	0	2				1720	4991;5884	True;True	5252;6186	40949;48627;48628;48629;48630;48631;48632	29949;35814;35815	29949;35814			-1
Q99640	Q99640	Membrane-associated tyrosine- and threonine-specific cdc2-inhibitory kinase	PKMYT1	sp|Q99640|PMYT1_HUMAN Membrane-associated tyrosine- and threonine-specific cdc2-inhibitory kinase OS=Homo sapiens OX=9606 GN=PKMYT1 PE=1 SV=1	33275000	31867000	36866000	35794000	27277000	35765000	34137000	14	14	14	1	14	14	14	12	9	12	13	12	9	11	12	9	12	13	12	9	11	12	9	12	13	12	9	11	39.1	39.1	39.1	54.521	499	499	0	57.275	By MS/MS	By MS/MS	By MS/MS	By MS/MS	By MS/MS	By MS/MS	By MS/MS	35.5	28.5	33.9	36.7	31.9	26.9	31.1	2789600000	183130000	395550000	520480000	408020000	620150000	269690000	392570000	15	6	12	12	16	7	11	79				1721	1372;2001;5630;6250;6518;9104;10990;11625;12081;12714;14227;14769;15523;15798	True;True;True;True;True;True;True;True;True;True;True;True;True;True	1455;2117;5920;6566;6847;9547;11568;11569;12290;12776;13436;15019;15589;16388;16676	11362;11363;11364;11365;11366;11367;11368;16746;16747;16748;16749;46369;46370;46371;46372;46373;46374;46375;46376;46377;46378;51434;51435;51436;51437;51438;51439;51440;53553;53554;53555;53556;53557;75471;75472;75473;75474;75475;75476;75477;75478;75479;75480;90807;90808;90809;90810;90811;90812;90813;90814;90815;90816;90817;90818;90819;90820;90821;96407;96408;96409;96410;96411;96412;96413;96414;96415;96416;96417;96418;96419;100765;100766;100767;100768;100769;100770;105502;105503;105504;105505;117932;117933;117934;117935;117936;117937;122034;122035;122036;122037;128148;128149;128150;128151;128152;128153;128154;128155;128156;128157;128158;128159;128160;128161;128162;128163;128164;128165;128166;128167;128168;128169;128170;128171;128172;128173;130373	8392;8393;8394;8395;8396;8397;8398;12406;12407;12408;12409;12410;34130;34131;34132;34133;34134;34135;34136;34137;34138;37914;37915;39391;39392;39393;39394;39395;55537;55538;55539;55540;55541;66811;66812;66813;66814;66815;66816;66817;66818;66819;66820;66821;66822;66823;70789;70790;70791;70792;70793;70794;70795;70796;74153;74154;74155;74156;77382;77383;77384;86356;86357;86358;89306;89307;89308;89309;94044;94045;94046;94047;94048;94049;94050;94051;94052;94053;94054;94055;94056;94057;95726	8392;12410;34130;37914;39395;55541;66823;70789;74153;77384;86358;89308;94049;95726			-1
Q99653	Q99653	Calcineurin B homologous protein 1	CHP1	sp|Q99653|CHP1_HUMAN Calcineurin B homologous protein 1 OS=Homo sapiens OX=9606 GN=CHP1 PE=1 SV=3	8405700	6349000	7603200	7862800	9244800	11588000	11297000	3	3	3	1	3	3	3	3	3	3	3	2	3	2	3	3	3	3	2	3	2	3	3	3	3	2	3	2	18.5	18.5	18.5	22.456	195	195	0	13.851	By MS/MS	By MS/MS	By MS/MS	By MS/MS	By MS/MS	By MS/MS	By MS/MS	18.5	18.5	18.5	18.5	10.3	18.5	14.4	230240000	21450000	26387000	34512000	27420000	49453000	36649000	34372000	4	0	2	2	2	1	2	13				1722	2125;7359;7652	True;True;True	2249;7730;8045	17639;17640;17641;17642;17643;17644;61267;61268;61269;61270;61271;61272;61273;61274;63735;63736;63737;63738;63739;63740;63741	12978;12979;12980;12981;45431;45432;45433;45434;45435;47205;47206;47207;47208;47209;47210	12981;45432;47207			-1
Q99683	Q99683	Mitogen-activated protein kinase kinase kinase 5	MAP3K5	sp|Q99683|M3K5_HUMAN Mitogen-activated protein kinase kinase kinase 5 OS=Homo sapiens OX=9606 GN=MAP3K5 PE=1 SV=1	3791100	4899400	5298800	4144700	4978900	4511200	5383900	6	5	5	1	6	5	5	2	4	4	3	3	6	5	2	4	4	3	3	5	5	2	4	4	3	3	5	5	4.4	3.9	3.9	154.54	1374	1374	0	12.669	By MS/MS	By MS/MS	By MS/MS	By MS/MS	By MS/MS	By MS/MS	By MS/MS	1.5	2.9	2.9	2.3	2.3	4.4	3.9	186890000	3758200	29024000	34567000	14280000	34323000	27896000	43045000	1	3	3	3	2	3	3	18				1723	5184;10445;11632;12758;16007;17278	True;True;True;False;True;True	5455;10952;12299;13482;16895;18234	42621;42622;42623;42624;42625;42626;42627;86201;86202;86203;86204;96486;96487;105793;132009;132010;132011;132012;132013;132014;142942;142943;142944;142945;142946;142947;142948	31227;31228;31229;31230;31231;31232;31233;63550;63551;63552;70843;77570;97051;97052;97053;97054;97055;104999;105000;105001;105002;105003	31233;63552;70843;77570;97054;105000			-1
Q99714	Q99714	3-hydroxyacyl-CoA dehydrogenase type-2	HSD17B10	sp|Q99714|HCD2_HUMAN 3-hydroxyacyl-CoA dehydrogenase type-2 OS=Homo sapiens OX=9606 GN=HSD17B10 PE=1 SV=3	6601500	3863600	3568600	2846200	4977500	3788700	5790000	5	5	5	1	5	5	5	5	4	5	4	4	4	4	5	4	5	4	4	4	4	5	4	5	4	4	4	4	34.5	34.5	34.5	26.923	261	261	0	23.126	By MS/MS	By MS/MS	By MS/MS	By MS/MS	By MS/MS	By MS/MS	By MS/MS	34.5	29.1	34.5	28	25.7	28	28	194640000	25304000	27426000	29152000	18566000	39090000	23046000	32060000	2	2	3	2	4	3	3	19				1724	9152;10473;10504;16058;16770	True;True;True;True;True	9599;10981;11012;16948;17703	75866;75867;75868;75869;75870;75871;75872;86432;86433;86434;86435;86679;86680;86681;86682;86683;86684;132419;132420;132421;132422;132423;132424;138585;138586;138587;138588;138589;138590;138591;138592;138593;138594;138595;138596;138597;138598	55873;63749;63929;63930;97373;97374;97375;97376;101967;101968;101969;101970;101971;101972;101973;101974;101975;101976;101977	55873;63749;63929;97375;101973			-1
Q99720	Q99720	Sigma non-opioid intracellular receptor 1	SIGMAR1	sp|Q99720|SGMR1_HUMAN Sigma non-opioid intracellular receptor 1 OS=Homo sapiens OX=9606 GN=SIGMAR1 PE=1 SV=1	32203000	47420000	46217000	41138000	39889000	38639000	45820000	6	6	6	1	6	6	6	4	4	3	4	5	5	4	4	4	3	4	5	5	4	4	4	3	4	5	5	4	40.8	40.8	40.8	25.127	223	223	0	22.565	By MS/MS	By MS/MS	By MS/MS	By MS/MS	By MS/MS	By MS/MS	By MS/MS	27.4	20.6	17	20.6	26	26	17.9	1698000000	120550000	345740000	192270000	230510000	462470000	174610000	171820000	6	3	4	3	4	1	3	24				1725	3494;8855;11143;13306;13786;18122	True;True;True;True;True;True	3686;9293;11763;11764;14058;14559;19129	28834;28835;28836;28837;28838;28839;73556;73557;73558;92181;92182;92183;92184;92185;92186;92187;92188;92189;92190;92191;92192;92193;92194;110075;110076;110077;110078;110079;110080;110081;110082;110083;110084;110085;110086;110087;113820;150102;150103;150104;150105;150106	21050;21051;54181;54182;67731;67732;67733;67734;67735;80611;80612;80613;80614;80615;80616;80617;80618;80619;80620;80621;80622;80623;83313;83314;110388	21050;54182;67732;80612;83313;110388	949	1	-1
Q99729	Q99729	Heterogeneous nuclear ribonucleoprotein A/B	HNRNPAB	sp|Q99729|ROAA_HUMAN Heterogeneous nuclear ribonucleoprotein A/B OS=Homo sapiens OX=9606 GN=HNRNPAB PE=1 SV=2	0	0	0	0	0	0	0	1	1	1	1	1	1	1	1	1	1	1	1	1	0	1	1	1	1	1	1	0	1	1	1	1	1	1	0	3.9	3.9	3.9	36.224	332	332	0	2.9896	By MS/MS	By MS/MS	By MS/MS	By MS/MS	By MS/MS	By MS/MS		3.9	3.9	3.9	3.9	3.9	3.9	0	18153000	840710	4002000	4730600	2267200	4593600	1719100	0	0	1	1	1	1	1	0	5				1726	4671	TRUE	4921	38055;38056;38057;38058;38059;38060	27798;27799;27800;27801;27802	27802			-1
Q99733	Q99733	Nucleosome assembly protein 1-like 4	NAP1L4	sp|Q99733|NP1L4_HUMAN Nucleosome assembly protein 1-like 4 OS=Homo sapiens OX=9606 GN=NAP1L4 PE=1 SV=1	0	0	0	0	0	0	0	1	1	1	1	1	1	1	0	0	1	0	0	1	0	0	0	1	0	0	1	0	0	0	1	0	0	1	0	4.8	4.8	4.8	42.823	375	375	0	4.3381			By MS/MS			By MS/MS		0	0	4.8	0	0	4.8	0	9572100	0	0	5136500	0	0	4435600	0	0	0	1	0	0	1	0	2				1727	273	TRUE	283	2479;2480;2481	1728;1729	1728			-1
Q99755	Q99755	Phosphatidylinositol 4-phosphate 5-kinase type-1 alpha	PIP5K1A	sp|Q99755|PI51A_HUMAN Phosphatidylinositol 4-phosphate 5-kinase type-1 alpha OS=Homo sapiens OX=9606 GN=PIP5K1A PE=1 SV=1	7844500	11656000	10212000	9284200	8057900	10224000	8836800	12	12	5	1	12	12	5	9	11	7	7	11	9	9	9	11	7	7	11	9	9	4	4	1	1	4	4	3	29.2	29.2	15.1	62.633	562	562	0	53.142	By MS/MS	By MS/MS	By MS/MS	By MS/MS	By MS/MS	By MS/MS	By MS/MS	23	27.4	15.8	14.1	27.2	23.3	21.4	732360000	30189000	158070000	105570000	78169000	160930000	90571000	108860000	2	4	5	6	5	6	5	33				1728	597;979;2047;2461;3216;4239;5478;5820;8040;8905;14726;15876	True;True;True;True;True;True;True;True;True;True;True;True	627;1032;2167;2599;3397;4471;5764;6118;8453;9344;15545;16760	5313;5314;5315;5316;5317;5318;8256;8257;8258;8259;8260;17099;17100;17101;17102;17103;17104;20386;20387;20388;20389;26620;26621;26622;26623;26624;26625;34811;34812;34813;34814;34815;34816;34817;45221;45222;45223;45224;45225;48072;48073;48074;48075;48076;48077;48078;66763;66764;66765;66766;73899;73900;73901;73902;121729;121730;130980;130981;130982;130983;130984;130985;130986;130987	3921;3922;3923;6006;6007;6008;12648;14908;14909;19369;19370;25439;25440;25441;25442;25443;25444;33319;33320;33321;33322;35400;49442;49443;49444;54428;54429;89113;89114;96223;96224;96225;96226;96227;96228	3923;6008;12648;14909;19370;25442;33320;35400;49444;54428;89114;96223			-1
Q99759	Q99759	Mitogen-activated protein kinase kinase kinase 3	MAP3K3	sp|Q99759|M3K3_HUMAN Mitogen-activated protein kinase kinase kinase 3 OS=Homo sapiens OX=9606 GN=MAP3K3 PE=1 SV=2	21450000	25506000	21258000	23495000	21501000	25684000	22237000	17	11	11	1	17	11	11	14	17	17	17	17	17	15	9	11	11	11	11	11	10	9	11	11	11	11	11	10	36.9	25.6	25.6	70.897	626	626	0	133.72	By MS/MS	By MS/MS	By MS/MS	By MS/MS	By MS/MS	By MS/MS	By MS/MS	30	36.9	36.9	36.9	36.9	36.9	34	1608800000	94252000	278780000	260280000	227820000	369840000	193840000	183960000	5	6	8	9	10	10	5	53				1729	1328;4639;6697;6782;6965;7487;8031;9050;9500;10150;10782;13275;13530;14425;14791;17144;17296	True;True;True;True;True;True;False;False;False;True;True;False;True;True;False;True;False	1407;4887;7032;7123;7318;7863;8443;9493;9963;10646;10647;11314;14026;14289;15234;15611;18094;18254	10992;10993;10994;10995;10996;10997;10998;37793;37794;37795;37796;37797;37798;37799;37800;37801;37802;37803;37804;37805;55624;55625;55626;55627;55628;55629;55630;56359;56360;56361;56362;56363;56364;56365;58099;58100;58101;58102;58103;58104;58105;58106;58107;58108;58109;58110;62399;62400;62401;62402;62403;62404;62405;66663;66664;66665;66666;66667;66668;75014;75015;75016;75017;75018;75019;78799;78800;78801;78802;78803;78804;78805;83996;83997;83998;83999;84000;84001;84002;84003;89030;89031;89032;89033;89034;89035;89036;89037;89038;89039;89040;109860;109861;109862;109863;109864;109865;109866;111719;111720;111721;111722;111723;111724;111725;111726;111727;111728;111729;119530;119531;119532;119533;119534;119535;122183;122184;122185;122186;122187;122188;122189;122190;122191;122192;122193;122194;122195;122196;141887;141888;141889;141890;141891;141892;143151;143152;143153;143154;143155;143156;143157;143158;143159;143160;143161;143162	8042;8043;8044;8045;8046;8047;8048;27625;27626;27627;27628;27629;41022;41023;41024;41025;41026;41638;42983;42984;42985;42986;42987;42988;42989;42990;46327;46328;46329;46330;46331;49379;49380;49381;49382;49383;49384;55260;58068;58069;58070;58071;58072;58073;58074;61939;61940;61941;61942;61943;61944;61945;65642;65643;65644;65645;80460;80461;80462;80463;80464;80465;80466;80467;81627;81628;81629;81630;81631;81632;81633;87528;87529;89428;89429;89430;89431;89432;89433;89434;89435;89436;89437;89438;89439;104240;104241;104242;105202;105203;105204;105205;105206;105207;105208;105209;105210	8045;27625;41025;41638;42985;46330;49379;55260;58073;61940;65645;80467;81633;87529;89435;104241;105202	950	519	-1
Q99805	Q99805	Transmembrane 9 superfamily member 2	TM9SF2	sp|Q99805|TM9S2_HUMAN Transmembrane 9 superfamily member 2 OS=Homo sapiens OX=9606 GN=TM9SF2 PE=1 SV=1	0	0	0	0	0	0	0	2	2	2	1	2	2	2	2	2	2	2	2	2	2	2	2	2	2	2	2	2	2	2	2	2	2	2	2	4.2	4.2	4.2	75.775	663	663	0	9.1332	By MS/MS	By MS/MS	By matching	By matching	By MS/MS	By matching	By matching	4.2	4.2	4.2	4.2	4.2	4.2	4.2	88672000	8481100	12138000	11092000	10568000	24574000	8250200	13568000	1	0	0	0	0	0	0	1				1730	4780;12313	True;True	5033;13016	38814;38815;38816;38817;38818;38819;38820;102548;102549;102550;102551;102552;102553;102554	28376;75383;75384;75385	28376;75383			-1
Q99832	Q99832	T-complex protein 1 subunit eta	CCT7	sp|Q99832|TCPH_HUMAN T-complex protein 1 subunit eta OS=Homo sapiens OX=9606 GN=CCT7 PE=1 SV=2	12396000	10189000	9978600	11207000	10814000	8965800	10930000	10	10	10	1	10	10	10	5	8	7	5	7	7	8	5	8	7	5	7	7	8	5	8	7	5	7	7	8	25.4	25.4	25.4	59.366	543	543	0	41.205	By MS/MS	By MS/MS	By MS/MS	By MS/MS	By MS/MS	By MS/MS	By MS/MS	9.8	22.3	18.2	12.3	16.6	18	20.6	551860000	29427000	99279000	92798000	57278000	149210000	37863000	85999000	2	6	5	4	3	6	7	33				1731	815;1877;3720;5748;9912;11052;12818;14151;14457;15414	True;True;True;True;True;True;True;True;True;True	858;1992;3920;6043;10401;11648;13543;14940;15266;16269	7023;7024;7025;7026;15789;15790;15791;15792;15793;30551;30552;30553;30554;30555;30556;47277;47278;47279;47280;47281;47282;47283;82147;82148;82149;82150;82151;82152;91347;91348;91349;91350;91351;91352;91353;91354;91355;106255;106256;117346;119725;119726;119727;127217;127218;127219;127220;127221;127222;127223;127224;127225;127226;127227	5126;5127;5128;11684;11685;11686;22197;22198;22199;22200;22201;22202;22203;34765;34766;34767;34768;34769;34770;60517;60518;60519;67174;67175;67176;67177;67178;67179;77892;77893;85876;87659;87660;93310;93311;93312;93313	5126;11686;22197;34768;60519;67174;77893;85876;87659;93312			-1
Q99848	Q99848	Probable rRNA-processing protein EBP2	EBNA1BP2	sp|Q99848|EBP2_HUMAN Probable rRNA-processing protein EBP2 OS=Homo sapiens OX=9606 GN=EBNA1BP2 PE=1 SV=2	5283700	6062600	4559100	4471800	10813000	2507700	0	5	5	5	1	5	5	5	2	5	3	4	4	3	3	2	5	3	4	4	3	3	2	5	3	4	4	3	3	19.6	19.6	19.6	34.852	306	306	0	44.953	By MS/MS	By MS/MS	By MS/MS	By matching	By MS/MS	By matching	By matching	10.8	19.6	14.7	17.3	17.3	13.4	13.4	210530000	11145000	55595000	29645000	52741000	38107000	10884000	12409000	2	2	2	0	4	0	0	10				1732	2487;4054;8759;12492;13461	True;True;True;True;True	2625;4273;9195;13206;14218	20564;20565;20566;33267;33268;33269;72888;72889;72890;72891;72892;72893;72894;72895;72896;72897;72898;72899;103985;103986;103987;103988;103989;103990;111195;111196;111197;111198;111199	15035;24250;53752;53753;53754;53755;53756;76395;81319;81320	15035;24250;53756;76395;81319			-1
Q99873;Q9NR22	Q99873	Protein arginine N-methyltransferase 1	PRMT1	sp|Q99873|ANM1_HUMAN Protein arginine N-methyltransferase 1 OS=Homo sapiens OX=9606 GN=PRMT1 PE=1 SV=3	5579300	4678200	5929600	4323300	0	6778400	7491400	5;1	5;1	5;1	2	5	5	5	4	4	3	3	3	3	3	4	4	3	3	3	3	3	4	4	3	3	3	3	3	18.1	18.1	18.1	42.461	371	371;394	0	28.207	By MS/MS	By MS/MS	By MS/MS	By MS/MS	By MS/MS	By MS/MS	By MS/MS	14	14	10.5	10.8	10	10.8	10.8	172690000	16827000	24893000	16069000	17812000	39998000	24078000	33017000	3	3	2	3	1	3	3	18				1733	5919;6194;15125;16436;17405	True;True;True;True;True	6222;6507;15960;17343;18368	48933;48934;48935;48936;50964;50965;50966;50967;50968;50969;124666;135202;135203;135204;135205;135206;144149;144150;144151;144152;144153;144154;144155	36038;37524;37525;37526;37527;37528;37529;91240;99325;99326;99327;99328;99329;106034;106035;106036;106037;106038;106039	36038;37526;91240;99328;106035			-1;-1
Q99942	Q99942	E3 ubiquitin-protein ligase RNF5	RNF5	sp|Q99942|RNF5_HUMAN E3 ubiquitin-protein ligase RNF5 OS=Homo sapiens OX=9606 GN=RNF5 PE=1 SV=1	0	0	0	0	0	0	0	1	1	1	1	1	1	1	1	1	1	1	1	1	1	1	1	1	1	1	1	1	1	1	1	1	1	1	1	8.3	8.3	8.3	19.881	180	180	0	21.872	By matching	By MS/MS	By MS/MS	By MS/MS	By MS/MS	By MS/MS	By MS/MS	8.3	8.3	8.3	8.3	8.3	8.3	8.3	61938000	3018000	10131000	11007000	8945200	9704700	7517000	11615000	0	1	1	1	1	1	1	6				1734	21	TRUE	23	206;207;208;209;210;211;212	171;172;173;174;175;176	172			-1
Q99943	Q99943	1-acyl-sn-glycerol-3-phosphate acyltransferase alpha	AGPAT1	sp|Q99943|PLCA_HUMAN 1-acyl-sn-glycerol-3-phosphate acyltransferase alpha OS=Homo sapiens OX=9606 GN=AGPAT1 PE=1 SV=2	3814200	2432800	3128000	0	0	4407000	0	3	3	3	1	3	3	3	3	3	2	2	3	2	1	3	3	2	2	3	2	1	3	3	2	2	3	2	1	18	18	18	31.716	283	283	0	3.4783	By MS/MS	By MS/MS	By MS/MS	By matching	By MS/MS	By MS/MS	By matching	18	18	10.6	10.6	18	10.6	7.4	79294000	4921000	18081000	10875000	9262800	24428000	7823000	3903200	2	1	1	0	1	2	0	7				1735	15113;16664;17275	True;True;True	15948;17585;18231	124578;124579;124580;124581;124582;124583;137221;137222;137223;137224;137225;142922;142923;142924;142925;142926;142927	91166;91167;91168;91169;91170;100904;104986	91166;100904;104986			-1
Q99961;Q99962	Q99961;Q99962	Endophilin-A2;Endophilin-A1	SH3GL1;SH3GL2	sp|Q99961|SH3G1_HUMAN Endophilin-A2 OS=Homo sapiens OX=9606 GN=SH3GL1 PE=1 SV=1;sp|Q99962|SH3G2_HUMAN Endophilin-A1 OS=Homo sapiens OX=9606 GN=SH3GL2 PE=1 SV=1	0	0	0	0	0	0	0	2;1	2;1	2;1	2	2	2	2	2	2	1	1	0	0	0	2	2	1	1	0	0	0	2	2	1	1	0	0	0	6.8	6.8	6.8	41.489	368	368;352	0	3.819	By MS/MS	By matching	By MS/MS	By MS/MS				6.8	6.8	3.3	3.3	0	0	0	35672000	5843200	19470000	4690300	5668700	0	0	0	1	0	0	0	0	0	0	1				1736	12999;15209	True;True	13738;16050	107703;107704;125408;125409;125410;125411	78908;91917;91918	78908;91917			-1;-1
Q9BPW8	Q9BPW8	Protein NipSnap homolog 1	NIPSNAP1	sp|Q9BPW8|NIPS1_HUMAN Protein NipSnap homolog 1 OS=Homo sapiens OX=9606 GN=NIPSNAP1 PE=1 SV=1	23285000	11916000	13420000	11509000	14502000	15130000	13505000	4	4	4	1	4	4	4	2	3	4	3	4	3	3	2	3	4	3	4	3	3	2	3	4	3	4	3	3	16.2	16.2	16.2	33.31	284	284	0	10.885	By MS/MS	By MS/MS	By MS/MS	By MS/MS	By MS/MS	By MS/MS	By MS/MS	10.2	10.9	16.2	10.9	16.2	13.4	10.9	460180000	17949000	69510000	42811000	52657000	143250000	58964000	75041000	2	3	5	3	4	3	4	24				1737	2705;6470;9377;10929	True;True;True;True	2861;6797;9837;11490;11491	22494;22495;22496;22497;22498;22499;22500;53170;53171;53172;53173;53174;53175;53176;53177;53178;53179;53180;53181;53182;53183;77817;77818;77819;77820;90232;90233;90234;90235;90236;90237;90238;90239;90240;90241;90242;90243	16460;16461;16462;16463;39124;39125;39126;39127;39128;39129;39130;39131;39132;39133;39134;39135;39136;39137;57353;66461;66462;66463;66464;66465;66466;66467	16461;39126;57353;66465	951	180	-1
Q9BPX3	Q9BPX3	Condensin complex subunit 3	NCAPG	sp|Q9BPX3|CND3_HUMAN Condensin complex subunit 3 OS=Homo sapiens OX=9606 GN=NCAPG PE=1 SV=1	4460900	5188600	4472700	2958000	3927500	0	4372600	7	7	7	1	7	7	7	3	3	4	2	5	2	3	3	3	4	2	5	2	3	3	3	4	2	5	2	3	8.9	8.9	8.9	114.33	1015	1015	0	52.565	By matching	By MS/MS	By MS/MS	By MS/MS	By MS/MS	By MS/MS	By MS/MS	3.4	3.4	5	2.6	6.2	2	3.4	104960000	10070000	23936000	23908000	9481300	12682000	7312100	17568000	0	2	3	1	4	0	1	11				1738	934;1098;5253;6990;9635;12326;16762	True;True;True;True;True;True;True	984;1170;5526;7347;10105;13030;17693	7858;9253;43149;58368;58369;58370;58371;58372;58373;79921;102668;102669;102670;102671;102672;102673;138514;138515;138516;138517;138518;138519	5685;6751;31608;43230;43231;43232;43233;58918;75453;101912;101913;101914;101915	5685;6751;31608;43231;58918;75453;101914			-1
Q9BQ39	Q9BQ39	ATP-dependent RNA helicase DDX50	DDX50	sp|Q9BQ39|DDX50_HUMAN ATP-dependent RNA helicase DDX50 OS=Homo sapiens OX=9606 GN=DDX50 PE=1 SV=1	8171400	14190000	10695000	13648000	10724000	8805200	8737600	15	13	13	1	15	13	13	11	12	11	12	13	11	9	9	10	9	10	11	9	7	9	10	9	10	11	9	7	27.5	23.9	23.9	82.564	737	737	0	37.754	By MS/MS	By MS/MS	By MS/MS	By MS/MS	By MS/MS	By MS/MS	By MS/MS	19.5	22	19	21	24	19.3	14	545630000	36445000	78094000	74320000	96563000	148610000	54316000	57285000	4	6	7	7	4	4	2	34				1739	3633;4173;6084;9707;9790;9883;10180;11442;12100;12995;14988;15095;16374;16727;17648	False;True;True;True;True;True;True;False;True;True;True;True;True;True;True	3833;4400;6396;10179;10273;10372;10677;12099;12795;13734;15820;15930;17276;17651;18628	29919;29920;29921;29922;29923;29924;29925;34201;34202;34203;34204;34205;34206;34207;34208;50125;50126;50127;50128;50129;50130;50131;80460;80461;80462;80463;81180;81181;81182;81183;81184;81185;81186;81187;81927;81928;81929;81930;81931;84228;84229;84230;84231;84232;84233;94851;94852;94853;94854;94855;94856;94857;100882;107675;107676;123665;123666;123667;123668;124414;124415;124416;124417;124418;124419;124420;134668;134669;134670;134671;134672;134673;134674;137717;137718;137719;137720;137721;137722;137723;146149	21792;21793;21794;21795;21796;21797;21798;21799;21800;21801;24915;24916;24917;24918;36905;36906;36907;59322;59819;59820;59821;59822;59823;59824;60326;60327;60328;62082;62083;62084;69624;69625;69626;69627;69628;69629;69630;74217;78882;78883;90485;91018;91019;91020;91021;91022;98960;101282;101283;101284;101285;101286;101287;107521	21792;24915;36905;59322;59822;60327;62083;69624;74217;78883;90485;91018;98960;101284;107521			-1
Q9BQ67	Q9BQ67	Glutamate-rich WD repeat-containing protein 1	GRWD1	sp|Q9BQ67|GRWD1_HUMAN Glutamate-rich WD repeat-containing protein 1 OS=Homo sapiens OX=9606 GN=GRWD1 PE=1 SV=1	15133000	10373000	6740600	0	10842000	0	0	5	5	5	1	5	5	5	4	3	3	2	2	3	1	4	3	3	2	2	3	1	4	3	3	2	2	3	1	24.7	24.7	24.7	49.419	446	446	0	32.428	By MS/MS	By MS/MS	By MS/MS	By MS/MS	By MS/MS	By MS/MS	By matching	21.5	13	13	6.7	6.7	13	6.3	239260000	36083000	64959000	45580000	12324000	66882000	7305800	6127200	4	2	3	2	2	3	0	16				1740	232;1235;2762;14936;17055	True;True;True;True;True	242;1313;2922;15762;18002	2193;10308;10309;10310;10311;10312;22966;123235;123236;123237;123238;123239;141077;141078;141079;141080;141081;141082	1573;7572;7573;7574;7575;16818;90172;90173;90174;90175;103668;103669;103670;103671;103672;103673	1573;7573;16818;90173;103669			-1
Q9BQ70	Q9BQ70	Transcription factor 25	TCF25	sp|Q9BQ70|TCF25_HUMAN Transcription factor 25 OS=Homo sapiens OX=9606 GN=TCF25 PE=1 SV=1	0	0	3433500	0	2675500	0	3304400	4	4	4	1	4	4	4	1	3	4	2	4	1	2	1	3	4	2	4	1	2	1	3	4	2	4	1	2	10.2	10.2	10.2	76.666	676	676	0	6.9574	By matching	By MS/MS	By MS/MS	By MS/MS	By MS/MS	By matching	By MS/MS	2.7	7.4	10.2	4.7	10.2	3.4	4.7	87618000	2122900	16593000	20841000	9567900	22595000	6714400	9184200	0	0	1	0	2	0	1	4				1741	5200;7063;14196;14966	True;True;True;True	5471;7423;14986;15794	42733;42734;42735;42736;42737;58899;58900;58901;58902;117687;117688;117689;117690;117691;117692;123499;123500	31308;31309;43594;86143;90381	31309;43594;86143;90381			-1
Q9BQA1	Q9BQA1	Methylosome protein 50	WDR77	sp|Q9BQA1|MEP50_HUMAN Methylosome protein 50 OS=Homo sapiens OX=9606 GN=WDR77 PE=1 SV=1	8573300	13605000	9311500	9046100	10928000	9480400	9659200	7	7	7	1	7	7	7	7	6	7	6	5	6	6	7	6	7	6	5	6	6	7	6	7	6	5	6	6	28.9	28.9	28.9	36.724	342	342	0	17.55	By MS/MS	By MS/MS	By MS/MS	By MS/MS	By MS/MS	By MS/MS	By MS/MS	28.9	21.9	28.9	21.9	21.1	21.9	21.9	500000000	31767000	92902000	108280000	52523000	104770000	47826000	61927000	2	3	1	3	1	3	5	18				1742	620;2958;4510;7493;13633;17266;17636	True;True;True;True;True;True;True	650;3125;4750;7869;14396;18222;18615	5462;5463;5464;5465;5466;5467;24334;24335;24336;24337;24338;24339;24340;36798;36799;36800;36801;36802;36803;62436;62437;62438;62439;62440;62441;62442;112529;112530;112531;112532;112533;112534;112535;142861;142862;142863;142864;142865;142866;142867;146024;146025;146026	4034;17714;17715;26879;26880;26881;26882;26883;26884;46350;46351;46352;82263;82264;82265;82266;82267;82268;82269;104960;107434	4034;17715;26881;46351;82264;104960;107434			-1
Q9BQB6	Q9BQB6	Vitamin K epoxide reductase complex subunit 1	VKORC1	sp|Q9BQB6|VKOR1_HUMAN Vitamin K epoxide reductase complex subunit 1 OS=Homo sapiens OX=9606 GN=VKORC1 PE=1 SV=1	0	0	0	0	0	0	0	2	2	2	1	2	2	2	1	2	1	2	1	2	2	1	2	1	2	1	2	2	1	2	1	2	1	2	2	14.7	14.7	14.7	18.234	163	163	0	15.099	By MS/MS	By matching	By matching	By matching	By matching	By matching	By MS/MS	6.7	14.7	8	14.7	8	14.7	14.7	218070000	5880700	42171000	34440000	31751000	39013000	26909000	37903000	1	0	0	0	0	0	1	2				1743	768;6326	True;True	809;6644	6619;6620;6621;6622;6623;6624;51966;51967;51968;51969;51970	4820;38293	4820;38293			-1
Q9BQE3	Q9BQE3	Tubulin alpha-1C chain	TUBA1C	sp|Q9BQE3|TBA1C_HUMAN Tubulin alpha-1C chain OS=Homo sapiens OX=9606 GN=TUBA1C PE=1 SV=1	54696000	21229000	26279000	16289000	25181000	31154000	32682000	26	3	3	1	26	3	3	24	23	24	24	24	23	21	3	3	3	3	3	3	3	3	3	3	3	3	3	3	80.8	13.4	13.4	49.895	449	449	0	50.404	By MS/MS	By MS/MS	By MS/MS	By MS/MS	By MS/MS	By MS/MS	By MS/MS	80	64.4	80	65.3	80	72.8	64.4	952090000	123280000	146740000	155670000	82948000	161840000	125690000	155930000	12	7	12	4	6	10	8	59				1744	491;1488;1523;1636;3088;3144;3361;3375;3420;3801;4801;4809;5849;7295;8433;8680;9342;10322;11560;12384;12859;12860;15211;15235;16333;17880	False;True;False;True;False;True;False;False;False;False;False;False;False;False;False;False;False;False;False;False;False;False;False;False;False;False	515;516;1577;1578;1617;1740;1741;3262;3320;3550;3564;3609;3610;4005;5054;5062;5063;6147;7664;8854;9109;9801;10823;12222;13090;13585;13586;16052;16077;17234;18871;18872	4234;4235;4236;4237;4238;4239;4240;4241;4242;4243;4244;4245;4246;4247;4248;4249;4250;4251;4252;4253;4254;4255;4256;4257;4258;4259;4260;4261;4262;4263;4264;4265;4266;4267;4268;4269;4270;4271;4272;4273;4274;4275;4276;4277;4278;4279;4280;4281;4282;4283;4284;4285;4286;4287;4288;4289;4290;4291;4292;4293;4294;4295;4296;4297;4298;4299;4300;4301;4302;4303;4304;4305;4306;4307;4308;4309;4310;4311;4312;4313;4314;4315;4316;4317;4318;4319;4320;4321;4322;4323;4324;4325;4326;4327;4328;4329;4330;4331;4332;4333;4334;4335;4336;4337;4338;4339;4340;4341;4342;4343;4344;4345;4346;4347;4348;4349;4350;4351;4352;4353;4354;4355;4356;4357;4358;4359;4360;4361;4362;4363;4364;4365;4366;4367;4368;4369;4370;4371;4372;4373;4374;4375;4376;4377;4378;4379;4380;4381;4382;4383;4384;4385;4386;4387;4388;4389;4390;4391;4392;4393;4394;4395;4396;4397;4398;4399;4400;4401;4402;4403;4404;4405;4406;4407;4408;4409;4410;4411;4412;4413;4414;4415;4416;4417;4418;4419;4420;4421;4422;4423;4424;4425;4426;4427;4428;4429;4430;4431;4432;4433;4434;4435;4436;4437;4438;4439;4440;4441;4442;4443;4444;4445;4446;4447;4448;4449;4450;4451;4452;4453;4454;4455;4456;4457;4458;4459;4460;4461;4462;4463;4464;4465;4466;4467;4468;4469;4470;4471;4472;4473;4474;4475;4476;4477;4478;4479;4480;12538;12539;12540;12541;12542;12543;12544;12545;12546;12547;12548;12549;12550;12551;12552;12553;12554;12555;12556;12557;12558;12559;12560;12561;12562;12563;12564;12565;12566;12567;12568;12569;12570;12827;12828;12829;12830;12831;12832;12833;12834;12835;12836;12837;12838;12839;12840;12841;12842;12843;12844;12845;12846;12847;12848;12849;12850;12851;12852;13927;13928;13929;13930;13931;13932;13933;13934;13935;13936;13937;13938;13939;13940;13941;13942;13943;13944;13945;13946;13947;25381;25382;25383;25384;25385;25386;25387;25388;25389;25390;25391;25392;25393;25394;26122;26123;26124;26125;26126;26127;26128;27807;27808;27809;27810;27894;27895;27896;27897;27898;27899;27900;27901;27902;28264;28265;28266;28267;28268;28269;28270;28271;28272;28273;28274;28275;28276;28277;28278;31244;31245;31246;31247;31248;31249;31250;31251;31252;31253;31254;31255;31256;31257;31258;31259;31260;31261;31262;31263;31264;31265;31266;39007;39008;39009;39010;39011;39012;39013;39014;39015;39016;39017;39018;39019;39020;39021;39022;39023;39024;39025;39026;39027;39028;39029;39030;39031;39032;39033;39034;39035;39036;39037;39038;39039;39040;39041;39042;39043;39044;39045;39046;39047;39048;39049;39050;39051;39052;39053;39054;39055;39056;39057;39058;39059;39060;39061;39062;39063;39064;39065;39112;39113;39114;39115;39116;39117;39118;39119;39120;39121;39122;39123;39124;39125;39126;39127;39128;39129;39130;39131;48319;48320;48321;48322;48323;48324;48325;60787;60788;60789;60790;60791;60792;60793;60794;60795;60796;60797;60798;60799;60800;60801;60802;60803;60804;60805;60806;69837;69838;69839;72259;77341;77342;77343;77344;77345;77346;77347;77348;77349;77350;77351;77352;77353;77354;77355;77356;77357;77358;77359;77360;77361;77362;77363;77364;77365;77366;77367;77368;77369;77370;77371;77372;77373;77374;77375;77376;77377;77378;77379;77380;77381;77382;77383;77384;77385;77386;77387;77388;77389;77390;77391;77392;77393;77394;77395;77396;77397;77398;77399;77400;77401;77402;77403;77404;77405;77406;77407;77408;77409;77410;77411;77412;77413;77414;77415;77416;77417;77418;77419;77420;77421;77422;77423;77424;77425;77426;77427;77428;77429;77430;77431;77432;77433;77434;77435;77436;77437;77438;77439;77440;77441;77442;77443;77444;77445;77446;77447;77448;77449;77450;77451;77452;77453;77454;77455;77456;77457;77458;77459;77460;77461;77462;77463;77464;77465;77466;77467;77468;77469;77470;77471;77472;77473;77474;77475;77476;77477;77478;77479;77480;77481;77482;77483;77484;77485;77486;77487;77488;77489;77490;77491;77492;77493;77494;77495;77496;77497;77498;77499;77500;77501;77502;77503;77504;77505;77506;77507;77508;77509;77510;77511;77512;77513;77514;77515;77516;77517;77518;77519;77520;77521;77522;77523;77524;77525;77526;77527;77528;77529;85170;85171;85172;85173;85174;85175;85176;85177;85178;95893;95894;95895;95896;95897;95898;95899;95900;95901;95902;95903;95904;95905;95906;95907;95908;95909;95910;95911;95912;95913;103076;103077;103078;103079;103080;103081;106532;106533;106534;106535;106536;106537;106538;106539;106540;106541;106542;106543;106544;106545;106546;106547;106548;106549;106550;106551;106552;125415;125416;125417;125418;125419;125420;125421;125422;125423;125424;125425;125426;125427;125428;125429;125430;125431;125432;125433;125434;125435;125436;125437;125438;125439;125440;125441;125442;125626;125627;125628;125629;125630;125631;125632;125633;125634;125635;125636;125637;125638;125639;125640;125641;125642;125643;125644;125645;125646;125647;134369;134370;134371;134372;134373;134374;134375;134376;134377;134378;134379;134380;134381;134382;134383;148030;148031;148032;148033;148034;148035;148036;148037	3118;3119;3120;3121;3122;3123;3124;3125;3126;3127;3128;3129;3130;3131;3132;3133;3134;3135;3136;3137;3138;3139;3140;3141;3142;3143;3144;3145;3146;3147;3148;3149;3150;3151;3152;3153;3154;3155;3156;3157;3158;3159;3160;3161;3162;3163;3164;3165;3166;3167;3168;3169;3170;3171;3172;3173;3174;3175;3176;3177;3178;3179;3180;3181;3182;3183;3184;3185;3186;3187;3188;3189;3190;3191;3192;3193;3194;3195;3196;3197;3198;3199;3200;3201;3202;3203;3204;3205;3206;3207;3208;3209;3210;3211;3212;3213;3214;3215;3216;3217;3218;3219;3220;3221;3222;3223;3224;3225;3226;3227;3228;3229;3230;3231;3232;3233;3234;3235;3236;3237;3238;3239;3240;3241;3242;3243;3244;3245;3246;3247;3248;3249;3250;3251;3252;3253;3254;3255;3256;3257;3258;3259;3260;3261;3262;3263;3264;3265;3266;3267;3268;3269;3270;3271;3272;3273;3274;3275;3276;3277;3278;3279;3280;3281;3282;3283;3284;3285;3286;3287;3288;3289;3290;3291;3292;3293;3294;3295;3296;3297;3298;3299;3300;3301;3302;3303;3304;3305;3306;3307;3308;3309;3310;3311;3312;3313;3314;3315;3316;3317;3318;3319;3320;3321;3322;3323;3324;3325;3326;9350;9351;9352;9353;9354;9355;9356;9357;9358;9359;9360;9361;9362;9363;9364;9365;9366;9367;9368;9369;9370;9371;9372;9373;9374;9375;9376;9377;9378;9379;9543;9544;9545;9546;9547;9548;9549;9550;9551;9552;9553;9554;9555;9556;9557;9558;9559;9560;9561;9562;9563;9564;9565;9566;9567;9568;9569;9570;9571;9572;9573;9574;9575;9576;9577;9578;9579;9580;9581;9582;9583;9584;9585;9586;9587;10416;10417;10418;10419;10420;10421;10422;10423;10424;10425;10426;10427;10428;10429;10430;10431;10432;10433;10434;10435;10436;10437;10438;10439;18438;18439;18440;18441;18442;18443;18444;18445;18446;18447;18448;18449;19016;19017;19018;19019;19020;19021;19022;20348;20349;20350;20404;20405;20406;20407;20408;20409;20410;20411;20412;20413;20414;20415;20661;20662;20663;20664;20665;20666;20667;20668;22707;22708;22709;22710;22711;22712;22713;22714;22715;22716;22717;22718;22719;22720;22721;22722;22723;22724;22725;22726;22727;22728;22729;22730;22731;22732;22733;22734;22735;22736;22737;28516;28517;28518;28519;28520;28521;28522;28523;28524;28525;28526;28527;28528;28529;28530;28531;28532;28533;28534;28535;28536;28537;28538;28539;28540;28541;28542;28543;28544;28545;28546;28547;28548;28549;28550;28551;28552;28553;28554;28555;28556;28557;28558;28559;28560;28561;28562;28563;28564;28565;28566;28567;28568;28569;28570;28571;28572;28573;28574;28575;28576;28577;28578;28579;28580;28581;28582;28583;28584;28585;28586;28587;28588;28619;28620;28621;28622;28623;28624;28625;28626;28627;28628;28629;28630;28631;35606;35607;35608;45045;45046;45047;45048;45049;45050;45051;45052;45053;45054;45055;45056;45057;45058;45059;45060;45061;45062;45063;45064;45065;45066;45067;45068;45069;45070;45071;45072;45073;45074;45075;45076;45077;45078;45079;45080;45081;45082;45083;45084;45085;45086;45087;45088;45089;45090;45091;51505;51506;53319;56997;56998;56999;57000;57001;57002;57003;57004;57005;57006;57007;57008;57009;57010;57011;57012;57013;57014;57015;57016;57017;57018;57019;57020;57021;57022;57023;57024;57025;57026;57027;57028;57029;57030;57031;57032;57033;57034;57035;57036;57037;57038;57039;57040;57041;57042;57043;57044;57045;57046;57047;57048;57049;57050;57051;57052;57053;57054;57055;57056;57057;57058;57059;57060;57061;57062;57063;57064;57065;57066;57067;57068;57069;57070;57071;57072;57073;57074;57075;57076;57077;57078;57079;57080;57081;57082;57083;57084;57085;57086;57087;57088;57089;57090;57091;57092;57093;57094;57095;57096;57097;57098;57099;57100;57101;57102;57103;57104;57105;57106;57107;57108;57109;57110;57111;57112;57113;57114;57115;57116;57117;57118;57119;57120;57121;57122;57123;57124;57125;57126;57127;57128;57129;57130;57131;57132;57133;57134;57135;57136;57137;57138;57139;57140;57141;57142;57143;57144;62826;62827;62828;62829;62830;70410;70411;70412;70413;70414;70415;70416;70417;70418;70419;70420;70421;70422;70423;70424;70425;70426;70427;70428;70429;70430;70431;70432;70433;70434;70435;75713;75714;78065;78066;78067;78068;78069;78070;78071;78072;78073;78074;78075;78076;78077;78078;78079;78080;78081;78082;78083;78084;78085;78086;78087;78088;78089;91920;91921;91922;91923;91924;91925;91926;91927;91928;91929;91930;91931;91932;91933;91934;91935;91936;91937;91938;91939;91940;91941;91942;91943;91944;91945;91946;91947;91948;91949;91950;91951;91952;91953;91954;91955;91956;91957;91958;91959;91960;91961;91962;91963;91964;91965;91966;91967;91968;91969;91970;91971;91972;91973;91974;91975;91976;91977;91978;91979;91980;91981;91982;91983;91984;91985;92127;92128;92129;92130;92131;92132;92133;92134;92135;92136;92137;92138;92139;92140;92141;92142;92143;92144;92145;92146;92147;92148;92149;92150;92151;92152;92153;92154;98753;98754;98755;98756;98757;98758;98759;98760;98761;98762;98763;98764;98765;98766;98767;98768;98769;98770;98771;98772;98773;98774;98775;98776;98777;108823;108824	3152;9374;9557;10426;18441;19019;20350;20412;20661;22708;28531;28629;35608;45050;51505;53319;57000;62827;70412;75713;78068;78089;91980;92149;98775;108823	1;681;952;953	302;377;398;413	-1
Q9BQG0	Q9BQG0	Myb-binding protein 1A	MYBBP1A	sp|Q9BQG0|MBB1A_HUMAN Myb-binding protein 1A OS=Homo sapiens OX=9606 GN=MYBBP1A PE=1 SV=2	0	0	0	0	0	0	0	3	3	3	1	3	3	3	2	2	2	1	2	2	1	2	2	2	1	2	2	1	2	2	2	1	2	2	1	3.6	3.6	3.6	148.85	1328	1328	0	2.3581	By MS/MS	By MS/MS	By MS/MS	By MS/MS	By MS/MS	By matching	By matching	2.8	2.3	2.3	1.3	2.1	2.1	0.8	30087000	2778500	5503100	4628800	1608800	9246500	3319400	3002200	1	1	1	1	0	0	0	4				1745	999;2756;9488	True;True;True	1057;2916;9951	8435;8436;8437;22915;22916;22917;22918;78704;78705;78706;78707;78708	6120;6121;6122;16783;58011	6120;16783;58011			-1
Q9BQG2	Q9BQG2	Peroxisomal NADH pyrophosphatase NUDT12	NUDT12	sp|Q9BQG2|NUD12_HUMAN NAD-capped RNA hydrolase NUDT12 OS=Homo sapiens OX=9606 GN=NUDT12 PE=1 SV=1	0	5095300	9016700	10873000	8598200	6048900	0	6	6	6	1	6	6	6	1	3	4	4	4	4	3	1	3	4	4	4	4	3	1	3	4	4	4	4	3	15.4	15.4	15.4	52.075	462	462	0.00050942	1.8264	By matching	By MS/MS	By MS/MS	By MS/MS	By MS/MS	By MS/MS	By matching	3.5	7.6	10.2	9.7	10.2	9.7	6.1	187370000	1015600	24071000	33022000	57921000	37976000	23651000	9714700	0	1	3	1	2	2	0	9				1746	3163;4382;6634;9570;12600;16110	True;True;True;True;True;True	3340;4620;6967;10037;13318;17003	26265;26266;26267;35816;35817;35818;35819;35820;54584;54585;54586;54587;54588;79391;79392;79393;79394;104767;104768;104769;104770;132819;132820	19125;26152;26153;40203;40204;58535;76920;76921;76922;97657	19125;26153;40204;58535;76920;97657			-1
Q9BQI3	Q9BQI3	Eukaryotic translation initiation factor 2-alpha kinase 1	EIF2AK1	sp|Q9BQI3|E2AK1_HUMAN Eukaryotic translation initiation factor 2-alpha kinase 1 OS=Homo sapiens OX=9606 GN=EIF2AK1 PE=1 SV=2	15060000	14569000	14996000	17749000	10014000	14676000	14829000	13	13	13	1	13	13	13	9	10	9	10	9	9	10	9	10	9	10	9	9	10	9	10	9	10	9	9	10	28.9	28.9	28.9	71.106	630	630	0	70.754	By MS/MS	By MS/MS	By MS/MS	By MS/MS	By MS/MS	By MS/MS	By MS/MS	22.9	25.6	22.9	19.5	18.9	22.9	22.7	1131900000	82151000	164880000	187920000	194660000	225600000	131680000	145020000	5	10	8	9	5	5	6	48				1747	427;3468;4728;4924;7202;8343;10919;11482;12560;15142;16366;17847;18081	True;True;True;True;True;True;True;True;True;True;True;True;True	449;3659;4980;5183;7569;8760;11479;12142;13276;15977;17268;18838;19086	3690;3691;3692;3693;3694;3695;3696;28649;38435;38436;38437;38438;38439;38440;40137;40138;40139;40140;40141;40142;40143;59969;59970;59971;59972;59973;59974;59975;68977;68978;68979;68980;68981;90164;90165;90166;95231;95232;95233;95234;95235;95236;95237;95238;95239;95240;95241;95242;95243;95244;95245;95246;95247;95248;104445;104446;104447;104448;104449;104450;104451;124775;124776;124777;124778;124779;124780;124781;134607;134608;134609;134610;134611;134612;134613;134614;134615;134616;134617;134618;134619;134620;147774;149783	2667;2668;2669;20903;28071;28072;28073;28074;28075;29455;29456;29457;44431;44432;50912;50913;50914;50915;66415;69904;69905;69906;69907;69908;69909;69910;69911;76714;76715;76716;76717;76718;76719;76720;91322;91323;91324;91325;91326;98920;98921;98922;98923;98924;98925;98926;98927;98928;98929;98930;108637;110151	2668;20903;28072;29457;44432;50915;66415;69909;76720;91324;98922;108637;110151			-1
Q9BQQ3	Q9BQQ3	Golgi reassembly-stacking protein 1	GORASP1	sp|Q9BQQ3|GORS1_HUMAN Golgi reassembly-stacking protein 1 OS=Homo sapiens OX=9606 GN=GORASP1 PE=1 SV=3	0	0	0	0	0	0	0	1	1	1	1	1	1	1	1	1	1	0	0	1	1	1	1	1	0	0	1	1	1	1	1	0	0	1	1	4.8	4.8	4.8	46.482	440	440	0	21.418	By MS/MS	By MS/MS	By MS/MS			By MS/MS	By MS/MS	4.8	4.8	4.8	0	0	4.8	4.8	24728000	3912900	5403000	6280200	0	0	5865800	3266100	1	1	1	0	0	1	1	5				1748	4570	TRUE	4814	37273;37274;37275;37276;37277	27259;27260;27261;27262;27263	27259			-1
Q9BQS8	Q9BQS8	FYVE and coiled-coil domain-containing protein 1	FYCO1	sp|Q9BQS8|FYCO1_HUMAN FYVE and coiled-coil domain-containing protein 1 OS=Homo sapiens OX=9606 GN=FYCO1 PE=1 SV=3	34151000	0	0	22516000	87503000	12232000	14639000	6	6	6	1	6	6	6	3	3	2	5	4	3	4	3	3	2	5	4	3	4	3	3	2	5	4	3	4	5.8	5.8	5.8	166.98	1478	1478	0	26.6	By MS/MS	By MS/MS	By matching	By MS/MS	By MS/MS	By MS/MS	By MS/MS	3.4	2.6	1.7	5.1	3.3	3.2	4.1	699070000	10750000	18007000	19489000	23776000	594340000	11754000	20953000	1	2	0	3	2	1	2	11				1749	209;2619;3568;5999;6207;11347	True;True;True;True;True;True	218;2764;3767;6304;6522;12001	2036;2037;2038;2039;2040;2041;21798;21799;29440;29441;29442;29443;29444;29445;49485;49486;49487;49488;49489;51101;94180;94181;94182;94183	1474;15972;21470;21471;21472;21473;21474;21475;36420;37648;69184	1474;15972;21471;36420;37648;69184			-1
Q9BRJ2	Q9BRJ2	39S ribosomal protein L45, mitochondrial	MRPL45	sp|Q9BRJ2|RM45_HUMAN 39S ribosomal protein L45, mitochondrial OS=Homo sapiens OX=9606 GN=MRPL45 PE=1 SV=2	9482000	15459000	15960000	8726400	14713000	0	0	4	4	4	1	4	4	4	3	2	4	3	3	1	2	3	2	4	3	3	1	2	3	2	4	3	3	1	2	18	18	18	35.351	306	306	0	2.0374	By MS/MS	By MS/MS	By MS/MS	By MS/MS	By MS/MS	By MS/MS	By MS/MS	15.4	6.2	18	15.4	15.4	3.3	12.4	425790000	20757000	52314000	119350000	23907000	114730000	8964100	85766000	1	2	2	1	2	0	0	8				1750	5337;12948;13200;15821	True;True;True;True	5614;13675;13944;16702	44063;44064;44065;44066;44067;107217;107218;107219;107220;107221;107222;107223;107224;107225;107226;107227;107228;109254;130555;130556;130557;130558;130559	32356;78545;78546;78547;79994;95889;95890;95891	32356;78545;79994;95891			-1
Q9BRK5	Q9BRK5	45 kDa calcium-binding protein	SDF4	sp|Q9BRK5|CAB45_HUMAN 45 kDa calcium-binding protein OS=Homo sapiens OX=9606 GN=SDF4 PE=1 SV=1	0	3236400	3527400	0	2705000	2552400	0	2	2	2	1	2	2	2	0	2	2	1	2	2	1	0	2	2	1	2	2	1	0	2	2	1	2	2	1	6.9	6.9	6.9	41.806	362	362	0	5.2975		By MS/MS	By MS/MS	By matching	By MS/MS	By MS/MS	By MS/MS	0	6.9	6.9	3.3	6.9	6.9	3.3	55506000	0	9730500	11109000	6553900	14255000	6951800	6906500	0	1	1	0	2	2	1	7				1751	2501;14873	True;True	2640;15697	20664;20665;20666;20667;20668;20669;122775;122776;122777;122778	15102;15103;15104;15105;15106;89802;89803	15105;89802			-1
Q9BRP4	Q9BRP4	Proteasomal ATPase-associated factor 1	PAAF1	sp|Q9BRP4|PAAF1_HUMAN Proteasomal ATPase-associated factor 1 OS=Homo sapiens OX=9606 GN=PAAF1 PE=1 SV=2	44306000	56381000	46922000	50280000	48130000	56644000	55828000	16	16	16	1	16	16	16	14	15	16	14	16	15	14	14	15	16	14	16	15	14	14	15	16	14	16	15	14	45.2	45.2	45.2	42.19	392	392	0	35.21	By MS/MS	By MS/MS	By MS/MS	By MS/MS	By MS/MS	By MS/MS	By MS/MS	41.8	44.9	45.2	42.3	45.2	44.9	42.3	6175300000	285490000	1029300000	1000200000	763470000	1417400000	806010000	873370000	9	14	9	13	11	10	12	78				1752	1139;2113;2246;5779;5785;7762;8058;8059;8123;8261;10004;13513;13848;13986;14035;16559	True;True;True;True;True;True;True;True;True;True;True;True;True;True;True;True	1214;2236;2377;6075;6081;6082;8162;8471;8472;8537;8678;10497;14272;14625;14772;14824;17476	9608;9609;9610;9611;9612;9613;9614;17564;17565;17566;17567;17568;17569;17570;18689;18690;18691;18692;18693;18694;18695;18696;18697;18698;18699;18700;18701;18702;47686;47687;47688;47689;47690;47691;47692;47693;47722;47723;47724;47725;47726;47727;47728;47729;47730;47731;47732;47733;47734;47735;47736;64596;64597;64598;64599;64600;64601;64602;66869;66870;66871;66872;66873;66874;66875;66876;66877;66878;66879;66880;66881;66882;66883;66884;66885;66886;66887;66888;66889;66890;66891;66892;66893;67304;67305;67306;67307;68357;68358;68359;68360;68361;83034;83035;83036;83037;83038;83039;83040;83041;111592;111593;111594;111595;111596;111597;111598;111599;111600;111601;111602;114456;114457;114458;114459;114460;114461;115514;115515;115516;115517;115518;115519;115520;116379;116380;116381;116382;116383;136400;136401;136402;136403;136404;136405;136406;136407;136408;136409;136410;136411;136412;136413	7048;7049;7050;7051;7052;12937;13682;13683;13684;13685;13686;13687;13688;13689;13690;13691;13692;13693;13694;13695;13696;13697;13698;13699;35083;35084;35085;35086;35087;35088;35108;35109;35110;35111;35112;35113;35114;35115;35116;35117;47795;47796;47797;47798;47799;47800;49510;49511;49512;49513;49514;49515;49516;49517;49518;49519;49520;49521;49805;49806;50464;61299;61300;61301;61302;81559;81560;83733;83734;83735;84460;84461;85182;85183;100287;100288;100289;100290;100291;100292;100293;100294;100295;100296	7048;12937;13683;35083;35109;47796;49510;49513;49806;50464;61302;81559;83733;84461;85182;100296	954	116	-1
Q9BRQ6	Q9BRQ6	MICOS complex subunit MIC25	CHCHD6	sp|Q9BRQ6|MIC25_HUMAN MICOS complex subunit MIC25 OS=Homo sapiens OX=9606 GN=CHCHD6 PE=1 SV=1	14771000	14858000	16165000	17285000	9302700	10559000	12046000	7	7	7	1	7	7	7	6	5	6	6	6	6	7	6	5	6	6	6	6	7	6	5	6	6	6	6	7	35.7	35.7	35.7	26.457	235	235	0	34.224	By MS/MS	By MS/MS	By MS/MS	By MS/MS	By MS/MS	By MS/MS	By MS/MS	35.3	29.8	29.8	29.8	29.8	35.3	35.7	581300000	50942000	100700000	103670000	89516000	100810000	53790000	81878000	2	4	4	4	2	6	5	27				1753	1310;2883;10217;10981;13511;16999;17646	True;True;True;True;True;True;True	1389;3047;10715;11555;14270;17942;18626	10850;10851;10852;10853;10854;10855;10856;23838;23839;23840;84486;84487;84488;84489;84490;84491;84492;90705;90706;90707;90708;90709;90710;90711;111585;111586;111587;111588;111589;140629;140630;140631;140632;140633;140634;140635;146136;146137;146138;146139;146140;146141	7956;7957;7958;7959;17399;17400;62257;62258;62259;62260;62261;62262;62263;66746;66747;66748;66749;66750;66751;66752;66753;81555;81556;103376;103377;103378;107513	7958;17399;62262;66750;81556;103377;107513			-1
Q9BSD7	Q9BSD7	Cancer-related nucleoside-triphosphatase	NTPCR	sp|Q9BSD7|NTPCR_HUMAN Cancer-related nucleoside-triphosphatase OS=Homo sapiens OX=9606 GN=NTPCR PE=1 SV=1	8343000	4328200	4770800	5288100	9718700	6543000	6565400	4	4	4	1	4	4	4	3	4	4	4	3	4	3	3	4	4	4	3	4	3	3	4	4	4	3	4	3	34.2	34.2	34.2	20.713	190	190	0	11.927	By MS/MS	By MS/MS	By MS/MS	By matching	By MS/MS	By MS/MS	By MS/MS	23.7	34.2	34.2	34.2	23.7	34.2	23.7	217790000	19253000	28700000	28898000	26735000	63880000	20558000	29767000	1	1	3	0	2	3	1	11				1754	7228;13210;14567;16359	True;True;True;True	7595;13955;15380;17261	60169;60170;60171;60172;60173;60174;60175;109333;109334;109335;109336;109337;109338;109339;120553;120554;120555;120556;120557;120558;120559;134563;134564;134565;134566	44570;44571;44572;44573;44574;80036;80037;80038;88278;88279;88280;98899	44572;80037;88278;98899			-1
Q9BSF4	Q9BSF4	Uncharacterized protein C19orf52	C19orf52	sp|Q9BSF4|TIM29_HUMAN Mitochondrial import inner membrane translocase subunit Tim29 OS=Homo sapiens OX=9606 GN=TIMM29 PE=1 SV=2	14174000	21651000	22470000	20799000	18686000	19438000	18864000	6	6	6	1	6	6	6	4	4	4	4	5	4	4	4	4	4	4	5	4	4	4	4	4	4	5	4	4	30	30	30	29.233	260	260	0	11.691	By MS/MS	By MS/MS	By MS/MS	By MS/MS	By MS/MS	By MS/MS	By MS/MS	20	20.8	20.8	20.8	27.3	20.8	20.8	852840000	20285000	125370000	143560000	98142000	240330000	108320000	116840000	3	5	3	4	2	4	4	25				1755	2041;4371;16544;17185;17502;17789	True;True;True;True;True;True	2161;4608;17461;18135;18471;18772	17056;35729;35730;35731;35732;35733;35734;35735;136279;136280;136281;136282;136283;136284;136285;136286;136287;142189;142190;142191;142192;142193;142194;142195;142196;142197;142198;142199;142200;142201;142202;144940;147209;147210;147211;147212;147213;147214;147215	12615;26096;100205;100206;100207;100208;100209;100210;104456;104457;104458;104459;104460;104461;104462;104463;104464;104465;104466;104467;106645;108198;108199;108200;108201;108202;108203	12615;26096;100207;104465;106645;108200			-1
Q9BSJ2	Q9BSJ2	Gamma-tubulin complex component 2	TUBGCP2	sp|Q9BSJ2|GCP2_HUMAN Gamma-tubulin complex component 2 OS=Homo sapiens OX=9606 GN=TUBGCP2 PE=1 SV=2	5154700	4996800	6229300	4755900	10799000	7410100	9187000	8	8	8	1	8	8	8	6	7	7	6	8	7	6	6	7	7	6	8	7	6	6	7	7	6	8	7	6	12.5	12.5	12.5	102.53	902	902	0	26.568	By MS/MS	By MS/MS	By MS/MS	By MS/MS	By MS/MS	By MS/MS	By MS/MS	9.5	11.1	11.1	9.6	12.5	11.1	9.6	406140000	22008000	55883000	55014000	34742000	131940000	44175000	62380000	2	3	3	3	5	2	3	21				1756	168;7515;8672;10357;11568;15085;17461;18065	True;True;True;True;True;True;True;True	175;7898;9101;10859;12230;15920;18430;19069	1628;1629;1630;1631;1632;1633;1634;62633;62634;62635;62636;72201;72202;72203;72204;72205;72206;72207;85445;85446;85447;85448;85449;85450;85451;95993;95994;95995;95996;95997;95998;95999;124336;124337;144651;144652;144653;144654;144655;144656;144657;149649;149650;149651;149652;149653;149654	1186;1187;46493;46494;53281;63018;70507;70508;70509;70510;90951;106445;106446;106447;106448;106449;106450;110005;110006;110007;110008;110009;110010	1187;46493;53281;63018;70510;90951;106448;110008			-1
Q9BSJ8	Q9BSJ8	Extended synaptotagmin-1	ESYT1	sp|Q9BSJ8|ESYT1_HUMAN Extended synaptotagmin-1 OS=Homo sapiens OX=9606 GN=ESYT1 PE=1 SV=1	6098700	4241400	5234600	3334800	5937800	4353800	4159000	9	9	9	1	9	9	9	6	8	7	6	8	7	8	6	8	7	6	8	7	8	6	8	7	6	8	7	8	12.4	12.4	12.4	122.85	1104	1104	0	23.664	By MS/MS	By MS/MS	By MS/MS	By MS/MS	By MS/MS	By MS/MS	By MS/MS	7.5	11.1	10.2	7.5	11.3	10.2	11.3	307970000	23085000	49303000	38997000	29742000	91401000	34589000	40851000	2	6	4	3	4	4	5	28				1757	940;1610;2791;4047;7562;8908;9393;9696;12884	True;True;True;True;True;True;True;True;True	990;1713;2951;4266;7946;9347;9853;10168;13610	7889;7890;7891;7892;7893;7894;7895;13545;13546;13547;13548;13549;13550;23143;23144;23145;23146;23147;23148;23149;33217;33218;33219;33220;33221;33222;33223;62969;62970;62971;62972;62973;73914;73915;73916;77952;77953;77954;77955;77956;77957;77958;80384;80385;80386;80387;80388;80389;80390;80391;80392;80393;80394;80395;80396;106726	5701;5702;10084;10085;16929;16930;16931;16932;16933;24220;24221;24222;24223;24224;46710;54438;57457;57458;59272;59273;59274;59275;59276;59277;59278;59279;59280;59281;59282;78231	5702;10085;16932;24224;46710;54438;57457;59272;78231			-1
Q9BSY4	Q9BSY4	Coiled-coil-helix-coiled-coil-helix domain-containing protein 5	CHCHD5	sp|Q9BSY4|CHCH5_HUMAN Coiled-coil-helix-coiled-coil-helix domain-containing protein 5 OS=Homo sapiens OX=9606 GN=CHCHD5 PE=1 SV=1	0	0	0	0	0	0	0	1	1	1	1	1	1	1	1	1	1	0	1	0	0	1	1	1	0	1	0	0	1	1	1	0	1	0	0	16.4	16.4	16.4	12.395	110	110	0.008916	0.96963	By matching	By matching	By MS/MS		By MS/MS			16.4	16.4	16.4	0	16.4	0	0	31365000	5225400	8485200	6713400	0	10941000	0	0	0	0	1	0	1	0	0	2				1758	3950	TRUE	4162	32444;32445;32446;32447	23643;23644	23644			-1
Q9BT67	Q9BT67	NEDD4 family-interacting protein 1	NDFIP1	sp|Q9BT67|NFIP1_HUMAN NEDD4 family-interacting protein 1 OS=Homo sapiens OX=9606 GN=NDFIP1 PE=1 SV=1	0	0	0	0	0	0	0	1	1	1	1	1	1	1	1	1	1	1	1	1	1	1	1	1	1	1	1	1	1	1	1	1	1	1	1	7.7	7.7	7.7	24.899	221	221	0	12.477	By MS/MS	By MS/MS	By MS/MS	By matching	By MS/MS	By MS/MS	By MS/MS	7.7	7.7	7.7	7.7	7.7	7.7	7.7	7288200	1587300	1093100	1075300	619010	1312300	652330	948940	1	1	1	0	1	1	1	6				1759	753	TRUE	794	6505;6506;6507;6508;6509;6510;6511	4730;4731;4732;4733;4734;4735	4735			-1
Q9BT78	Q9BT78	COP9 signalosome complex subunit 4	COPS4	sp|Q9BT78|CSN4_HUMAN COP9 signalosome complex subunit 4 OS=Homo sapiens OX=9606 GN=COPS4 PE=1 SV=1	0	0	0	0	0	0	0	2	2	2	1	2	2	2	2	1	0	1	0	1	1	2	1	0	1	0	1	1	2	1	0	1	0	1	1	8.9	8.9	8.9	46.268	406	406	0.0075865	1.0287	By MS/MS	By matching		By matching		By matching	By matching	8.9	3.9	0	3.9	0	4.9	3.9	17266000	4309100	4414400	0	2911000	0	895610	4735500	1	0	0	0	0	0	0	1				1760	10685;11242	True;True	11196;11889	87985;87986;93177;93178;93179;93180	64862;68456	64862;68456			-1
Q9BTE3	Q9BTE3	Mini-chromosome maintenance complex-binding protein	MCMBP	sp|Q9BTE3|MCMBP_HUMAN Mini-chromosome maintenance complex-binding protein OS=Homo sapiens OX=9606 GN=MCMBP PE=1 SV=2	0	0	0	0	0	0	0	2	2	2	1	2	2	2	0	0	1	1	0	0	0	0	0	1	1	0	0	0	0	0	1	1	0	0	0	4.2	4.2	4.2	72.979	642	642	0	6.4538			By MS/MS	By MS/MS				0	0	1.6	2.6	0	0	0	0	0	0	0	0	0	0	0	0	0	1	1	0	0	0	2				1761	3027;11901	True;True	3195;12586	24832;98756	18064;72500	18064;72500			-1
Q9BTU6	Q9BTU6	Phosphatidylinositol 4-kinase type 2-alpha	PI4K2A	sp|Q9BTU6|P4K2A_HUMAN Phosphatidylinositol 4-kinase type 2-alpha OS=Homo sapiens OX=9606 GN=PI4K2A PE=1 SV=1	8414900	13079000	10664000	11028000	14100000	13647000	15085000	11	11	11	1	11	11	11	7	7	10	10	9	8	9	7	7	10	10	9	8	9	7	7	10	10	9	8	9	26.5	26.5	26.5	54.022	479	479	0	25.585	By MS/MS	By MS/MS	By MS/MS	By MS/MS	By MS/MS	By MS/MS	By MS/MS	18.4	18.4	24	24.8	22.3	20.7	23.2	742640000	31251000	119400000	138470000	74255000	178670000	80656000	119930000	2	5	5	7	6	4	6	35				1762	1642;2471;4827;8090;11366;11370;12451;12894;14406;15931;16860	True;True;True;True;True;True;True;True;True;True;True	1747;2609;5083;8504;12020;12024;13163;13620;15213;16816;17796	13979;13980;13981;13982;13983;13984;13985;13986;13987;13988;13989;13990;20436;20437;20438;20439;20440;20441;20442;39320;39321;67116;67117;67118;67119;67120;67121;67122;67123;94278;94279;94280;94281;94282;94310;94311;94312;94313;94314;94315;94316;103668;103669;103670;106799;119357;119358;119359;119360;119361;119362;119363;131429;131430;131431;131432;131433;131434;131435;139249;139250;139251;139252;139253;139254;139255	10459;10460;10461;10462;10463;14939;14940;14941;14942;14943;28776;28777;49689;49690;49691;49692;49693;49694;49695;69258;69259;69260;69261;69288;69289;69290;69291;76188;76189;76190;78265;87367;87368;87369;96582;96583;96584;96585;96586;96587;102430;102431	10463;14940;28776;49690;69260;69291;76188;78265;87367;96586;102431			-1
Q9BTV4	Q9BTV4	Transmembrane protein 43	TMEM43	sp|Q9BTV4|TMM43_HUMAN Transmembrane protein 43 OS=Homo sapiens OX=9606 GN=TMEM43 PE=1 SV=1	9241500	5373800	5964600	9464000	6564600	4947800	4180000	8	8	8	1	8	8	8	6	7	5	5	4	5	6	6	7	5	5	4	5	6	6	7	5	5	4	5	6	27.5	27.5	27.5	44.875	400	400	0	12.683	By MS/MS	By MS/MS	By MS/MS	By MS/MS	By MS/MS	By MS/MS	By MS/MS	23.5	25.5	16.5	16.5	12.8	21	21.8	292740000	27801000	56211000	47820000	39230000	53450000	37047000	31177000	2	3	3	3	2	2	1	16				1763	2663;8788;9636;13727;14920;17000;17938;18052	True;True;True;True;True;True;True;True	2811;9224;10106;14499;15746;17943;18937;19056	22132;22133;73104;73105;73106;73107;73108;73109;79922;79923;79924;79925;79926;113348;113349;113350;113351;113352;113353;113354;123124;123125;123126;123127;140636;140637;140638;140639;140640;140641;140642;148513;148514;148515;148516;148517;148518;149552	16192;53875;53876;53877;53878;53879;58919;82979;90069;90070;103379;103380;103381;103382;103383;109186;109952	16192;53879;58919;82979;90069;103383;109186;109952			-1
Q9BTV7	Q9BTV7	CDK5 and ABL1 enzyme substrate 2	CABLES2	sp|Q9BTV7|CABL2_HUMAN CDK5 and ABL1 enzyme substrate 2 OS=Homo sapiens OX=9606 GN=CABLES2 PE=1 SV=3	0	3926100	4057800	4359500	4051000	4760100	4991200	6	6	6	1	6	6	6	2	3	5	4	5	5	4	2	3	5	4	5	5	4	2	3	5	4	5	5	4	21.1	21.1	21.1	52.235	478	478	0	13.867	By matching	By MS/MS	By MS/MS	By MS/MS	By MS/MS	By MS/MS	By MS/MS	7.9	13.2	18.6	16.7	17.6	18.6	16.7	168130000	5335700	18515000	27445000	25326000	29980000	23418000	38108000	0	2	1	1	2	0	3	9				1764	7;4246;5108;13668;13926;15498	True;True;True;True;True;True	8;9;4479;5372;14436;14708;16363	115;116;117;118;119;120;121;122;34857;34858;34859;34860;41928;112887;112888;112889;112890;112891;112892;112893;115063;115064;115065;115066;127983;127984;127985;127986;127987;127988	106;107;108;109;110;25470;30676;82592;82593;84180;93942	106;25470;30676;82592;84180;93942			-1
Q9BTW9	Q9BTW9	Tubulin-specific chaperone D	TBCD	sp|Q9BTW9|TBCD_HUMAN Tubulin-specific chaperone D OS=Homo sapiens OX=9606 GN=TBCD PE=1 SV=2	26041000	20330000	19074000	18051000	20470000	15608000	19580000	27	27	27	1	27	27	27	26	19	20	22	25	23	20	26	19	20	22	25	23	20	26	19	20	22	25	23	20	40.5	40.5	40.5	132.6	1192	1192	0	205.53	By MS/MS	By MS/MS	By MS/MS	By MS/MS	By MS/MS	By MS/MS	By MS/MS	37.5	26.2	26.5	30.8	35.7	32.6	26.8	2410100000	226010000	356680000	342880000	335700000	627680000	201630000	319570000	18	15	17	15	23	16	21	125				1765	138;500;746;849;922;1593;1615;1628;1746;4235;5445;5614;5901;6815;7566;7951;8411;8677;8981;9890;10131;10727;12754;13675;14060;14496;16427	True;True;True;True;True;True;True;True;True;True;True;True;True;True;True;True;True;True;True;True;True;True;True;True;True;True;True	143;526;787;892;972;1694;1718;1731;1855;4467;5727;5904;6204;7158;7952;8361;8830;9106;9422;10379;10627;11241;13477;14443;14849;15305;17334	1381;1382;1383;1384;1385;1386;4587;4588;4589;4590;4591;4592;4593;6461;6462;6463;6464;6465;7281;7282;7786;7787;7788;13384;13385;13386;13387;13388;13389;13390;13391;13392;13393;13394;13395;13578;13579;13580;13581;13582;13583;13584;13585;13586;13587;13656;13657;14770;14771;14772;14773;34772;34773;34774;34775;34776;34777;34778;34779;34780;34781;34782;34783;44920;44921;44922;44923;44924;44925;44926;44927;46247;46248;46249;46250;46251;46252;46253;46254;46255;48751;48752;48753;48754;48755;48756;48757;56754;56755;56756;56757;56758;63011;63012;63013;63014;63015;63016;63017;63018;63019;63020;63021;63022;63023;63024;66112;66113;66114;66115;66116;66117;69579;69580;69581;69582;69583;69584;69585;69586;69587;69588;72239;72240;72241;72242;72243;72244;74458;74459;74460;74461;74462;74463;74464;81976;81977;81978;81979;81980;81981;81982;83864;83865;83866;83867;83868;83869;83870;88434;88435;88436;88437;88438;105755;105756;105757;105758;105759;105760;105761;112953;112954;112955;112956;112957;112958;112959;116578;119988;119989;119990;119991;119992;119993;119994;135138;135139;135140;135141;135142;135143;135144	1027;1028;3410;3411;3412;3413;3414;3415;3416;4701;4702;5318;5319;5643;5644;9951;9952;9953;9954;9955;9956;9957;9958;9959;9960;9961;10103;10104;10105;10151;10984;25415;25416;25417;25418;25419;25420;25421;25422;25423;25424;33091;33092;33093;33094;33095;33096;34028;34029;34030;34031;34032;34033;35885;35886;35887;35888;35889;42006;42007;42008;46740;46741;46742;46743;46744;46745;46746;48952;48953;48954;48955;51268;51269;51270;51271;51272;51273;51274;53301;53302;53303;53304;53305;53306;54832;54833;54834;54835;54836;54837;54838;60355;60356;60357;60358;60359;60360;60361;61836;61837;61838;65126;65127;77541;77542;77543;77544;77545;77546;82630;82631;82632;82633;82634;82635;82636;82637;85324;87858;87859;87860;87861;87862;99283;99284;99285;99286;99287	1028;3414;4701;5319;5644;9958;10105;10151;10984;25422;33093;34028;35887;42006;46744;48954;51274;53303;54833;60355;61838;65126;77546;82637;85324;87860;99286			-1
Q9BTY2	Q9BTY2	Plasma alpha-L-fucosidase	FUCA2	sp|Q9BTY2|FUCO2_HUMAN Plasma alpha-L-fucosidase OS=Homo sapiens OX=9606 GN=FUCA2 PE=1 SV=2	2561300	0	0	0	2400300	3170000	0	3	3	3	1	3	3	3	2	3	3	2	3	3	2	2	3	3	2	3	3	2	2	3	3	2	3	3	2	7.7	7.7	7.7	54.066	467	467	0.0005152	1.9432	By MS/MS	By MS/MS	By MS/MS	By MS/MS	By MS/MS	By MS/MS	By matching	4.1	7.7	7.7	5.8	7.7	7.7	5.8	63655000	2941500	5493400	18822000	4693100	11080000	16062000	4563800	2	1	2	0	1	0	0	6				1766	687;4903;6598	True;True;True	725;5161;6931	6009;6010;6011;6012;6013;39963;39964;39965;39966;39967;39968;54208;54209;54210;54211;54212;54213;54214	4423;29290;39878;39879;39880;39881	4423;29290;39879			-1
Q9BU61	Q9BU61	NADH dehydrogenase [ubiquinone] 1 alpha subcomplex assembly factor 3	NDUFAF3	sp|Q9BU61|NDUF3_HUMAN NADH dehydrogenase [ubiquinone] 1 alpha subcomplex assembly factor 3 OS=Homo sapiens OX=9606 GN=NDUFAF3 PE=1 SV=1	0	0	0	0	0	0	0	1	1	1	1	1	1	1	0	0	0	0	0	1	1	0	0	0	0	0	1	1	0	0	0	0	0	1	1	6	6	6	20.35	184	184	0.00050839	1.816						By MS/MS	By matching	0	0	0	0	0	6	6	8787400	0	0	0	0	0	3949400	4838000	0	0	0	0	0	1	0	1				1767	10263	TRUE	10763	84783;84784	62486	62486			-1
Q9BU89	Q9BU89	Deoxyhypusine hydroxylase	DOHH	sp|Q9BU89|DOHH_HUMAN Deoxyhypusine hydroxylase OS=Homo sapiens OX=9606 GN=DOHH PE=1 SV=1	0	0	0	0	0	0	0	1	1	1	1	1	1	1	1	1	1	1	1	1	0	1	1	1	1	1	1	0	1	1	1	1	1	1	0	6	6	6	32.904	302	302	0	4.1763	By MS/MS	By matching	By MS/MS	By MS/MS	By matching	By MS/MS		6	6	6	6	6	6	0	7336400	609250	2117500	1660200	1231300	956570	761540	0	1	0	1	1	0	0	0	3				1768	11210	TRUE	11851	92875;92876;92877;92878;92879;92880;92881	68241;68242;68243	68241			-1
Q9BUF5	Q9BUF5	Tubulin beta-6 chain	TUBB6	sp|Q9BUF5|TBB6_HUMAN Tubulin beta-6 chain OS=Homo sapiens OX=9606 GN=TUBB6 PE=1 SV=1	54932000	31603000	33817000	31824000	46103000	36182000	38148000	21	11	8	1	21	11	8	18	18	20	18	19	17	15	10	9	11	8	10	8	6	8	8	8	6	8	7	5	67.7	37.4	30.7	49.857	446	446	0	89.18	By MS/MS	By MS/MS	By MS/MS	By MS/MS	By MS/MS	By MS/MS	By MS/MS	63.7	62.8	67.5	55.6	64.8	57.2	47.3	2260900000	205130000	308410000	405270000	248660000	695250000	198370000	199770000	11	8	12	10	12	9	8	70				1769	131;950;4555;5163;5397;5847;7582;7633;7776;8225;8577;9220;10450;10749;11713;11900;13902;13903;16035;16988;17870	True;True;True;False;True;False;False;True;False;False;False;False;True;True;False;False;True;True;True;False;True	134;135;1002;4797;4798;5432;5678;6145;7970;7971;8026;8178;8642;9003;9004;9670;9671;10958;11270;12386;12387;12388;12585;14683;14684;16925;17930;18861	1319;1320;1321;1322;1323;1324;1325;1326;1327;1328;1329;1330;1331;1332;1333;8000;8001;8002;8003;8004;8005;8006;8007;8008;8009;8010;8011;8012;8013;37118;37119;37120;42433;42434;42435;42436;42437;42438;42439;44520;44521;44522;44523;44524;44525;48281;48282;48283;48284;48285;48286;48287;48288;48289;48290;48291;48292;48293;63143;63144;63145;63146;63147;63148;63149;63150;63151;63152;63153;63154;63155;63156;63157;63158;63575;63576;63577;63578;63579;63580;63581;63582;63583;63584;63585;64766;64767;64768;64769;64770;64771;68042;71416;71417;71418;71419;71420;71421;71422;71423;71424;71425;71426;71427;71428;71429;71430;71431;71432;71433;71434;71435;71436;71437;71438;71439;71440;76346;76347;76348;76349;76350;76351;76352;76353;76354;76355;76356;76357;76358;76359;76360;76361;76362;76363;76364;76365;76366;76367;76368;76369;76370;76371;76372;76373;76374;76375;86249;86250;86251;86252;86253;88655;88656;88657;88658;88659;88660;88661;88662;88663;88664;88665;88666;88667;97110;97111;97112;97113;97114;97115;97116;97117;97118;97119;97120;97121;97122;97123;97124;97125;97126;97127;97128;97129;97130;97131;97132;97133;97134;97135;97136;97137;97138;97139;97140;97141;97142;97143;97144;97145;97146;97147;97148;97149;97150;97151;97152;97153;97154;98742;98743;98744;98745;98746;98747;98748;98749;98750;98751;98752;98753;98754;98755;114892;114893;114894;114895;114896;114897;114898;114899;114900;114901;114902;114903;132275;132276;132277;140297;140298;140299;140300;140301;140302;140303;140304;140305;140306;140307;140308;140309;140310;140311;140312;140313;140314;140315;140316;140317;140318;140319;140320;140321;140322;140323;140324;140325;140326;140327;140328;140329;140330;140331;140332;140333;140334;140335;140336;140337;140338;140339;140340;140341;140342;140343;140344;140345;140346;140347;140348;140349;140350;140351;140352;140353;140354;140355;140356;140357;140358;140359;140360;140361;140362;140363;140364;140365;140366;140367;140368;140369;140370;140371;140372;140373;140374;140375;140376;140377;140378;140379;140380;140381;140382;140383;140384;140385;140386;140387;140388;140389;140390;140391;140392;140393;140394;140395;140396;140397;140398;140399;140400;140401;140402;140403;140404;140405;140406;140407;140408;140409;140410;140411;140412;140413;140414;140415;140416;140417;140418;140419;140420;140421;140422;140423;140424;140425;140426;140427;140428;140429;140430;140431;140432;140433;140434;140435;140436;140437;140438;140439;140440;140441;140442;140443;140444;140445;140446;140447;140448;140449;140450;140451;140452;140453;140454;140455;140456;140457;140458;140459;140460;140461;140462;140463;140464;140465;140466;140467;140468;140469;140470;140471;140472;140473;140474;140475;140476;140477;140478;140479;140480;140481;140482;140483;140484;140485;140486;140487;140488;140489;140490;140491;140492;140493;140494;140495;140496;140497;140498;140499;140500;140501;140502;140503;140504;140505;140506;140507;140508;140509;140510;140511;140512;140513;140514;140515;140516;140517;140518;140519;140520;140521;140522;140523;140524;140525;140526;140527;140528;140529;140530;140531;140532;140533;140534;140535;140536;140537;140538;140539;140540;140541;140542;140543;140544;140545;140546;140547;140548;140549;140550;140551;147949;147950;147951;147952;147953;147954;147955	970;971;972;973;974;975;976;977;978;979;980;981;982;983;5792;5793;5794;5795;5796;5797;5798;5799;5800;5801;5802;5803;27139;27140;27141;31060;31061;31062;31063;31064;31065;31066;31067;31068;31069;31070;31071;31072;31073;31074;31075;31076;31077;31078;31079;31080;31081;32705;32706;32707;32708;32709;35530;35531;35532;35533;35534;35535;35536;35537;35538;35539;35540;46822;46823;46824;46825;46826;46827;46828;46829;47092;47093;47094;47095;47904;47905;47906;47907;47908;47909;50267;52731;52732;52733;52734;52735;52736;52737;52738;52739;52740;52741;52742;52743;52744;52745;52746;52747;52748;52749;52750;52751;56218;56219;56220;56221;56222;56223;56224;56225;56226;56227;56228;56229;56230;56231;56232;56233;56234;56235;56236;56237;56238;56239;56240;56241;56242;56243;56244;56245;56246;56247;56248;56249;56250;56251;56252;56253;56254;56255;56256;63623;63624;65287;65288;65289;65290;65291;65292;65293;65294;65295;65296;65297;65298;65299;65300;65301;65302;71273;71274;71275;71276;71277;71278;71279;71280;71281;71282;71283;71284;71285;71286;71287;71288;71289;71290;71291;71292;71293;71294;71295;71296;71297;71298;71299;71300;71301;71302;72476;72477;72478;72479;72480;72481;72482;72483;72484;72485;72486;72487;72488;72489;72490;72491;72492;72493;72494;72495;72496;72497;72498;72499;84087;84088;84089;84090;84091;84092;84093;84094;84095;84096;97272;103200;103201;103202;103203;103204;103205;103206;103207;103208;103209;103210;103211;103212;103213;103214;103215;103216;103217;103218;103219;103220;103221;103222;103223;103224;103225;103226;103227;103228;103229;103230;103231;103232;103233;103234;103235;103236;103237;103238;103239;103240;103241;103242;103243;103244;103245;103246;103247;103248;103249;103250;103251;103252;103253;103254;103255;103256;103257;103258;103259;103260;103261;103262;103263;103264;103265;103266;103267;103268;103269;103270;103271;103272;103273;103274;103275;103276;103277;103278;103279;103280;103281;103282;103283;103284;103285;103286;103287;103288;103289;103290;103291;103292;103293;103294;103295;103296;103297;103298;103299;103300;103301;103302;103303;103304;103305;103306;103307;103308;103309;103310;103311;103312;103313;103314;103315;103316;103317;103318;103319;103320;103321;108764;108765;108766;108767;108768;108769;108770	983;5793;27139;31064;32707;35531;46829;47093;47909;50267;52741;56256;63623;65289;71300;72484;84087;84096;97272;103226;108766	201;202;204;205;782;797;798;955	73;164;170;257;267;299;300;330	-1
Q9BUJ2	Q9BUJ2	Heterogeneous nuclear ribonucleoprotein U-like protein 1	HNRNPUL1	sp|Q9BUJ2|HNRL1_HUMAN Heterogeneous nuclear ribonucleoprotein U-like protein 1 OS=Homo sapiens OX=9606 GN=HNRNPUL1 PE=1 SV=2	10728000	16947000	14616000	13483000	13429000	9740600	9277600	12	12	12	1	12	12	12	9	10	9	7	10	11	9	9	10	9	7	10	11	9	9	10	9	7	10	11	9	18.2	18.2	18.2	95.737	856	856	0	31.199	By MS/MS	By MS/MS	By MS/MS	By MS/MS	By MS/MS	By MS/MS	By MS/MS	13	16	13.4	9.6	13.8	16.8	13	899570000	57199000	182870000	148690000	110790000	217460000	92917000	89647000	5	7	7	6	7	5	5	42				1770	406;730;4870;6692;7287;7593;9331;12028;13012;13447;17435;17913	True;True;True;True;True;True;True;True;True;True;True;True	426;770;5128;7027;7655;7985;9789;12718;13752;14203;18400;18910	3556;3557;3558;3559;3560;6350;6351;6352;6353;6354;6355;39706;39707;39708;39709;39710;39711;55586;55587;55588;55589;55590;55591;55592;55593;60705;60706;60707;63270;63271;63272;63273;63274;63275;63276;77269;77270;77271;77272;77273;77274;77275;100334;100335;100336;100337;100338;100339;100340;107805;107806;107807;107808;107809;107810;107811;107812;111064;111065;111066;111067;111068;111069;111070;144398;144399;148323	2573;2574;2575;4637;4638;4639;4640;4641;29104;40999;41000;41001;41002;41003;41004;44983;46906;46907;46908;56965;56966;56967;56968;56969;56970;73806;73807;73808;73809;73810;79006;79007;79008;79009;79010;81227;81228;81229;81230;81231;106205;109068	2575;4639;29104;41002;44983;46907;56967;73810;79009;81231;106205;109068			-1
Q9BUL8	Q9BUL8	Programmed cell death protein 10	PDCD10	sp|Q9BUL8|PDC10_HUMAN Programmed cell death protein 10 OS=Homo sapiens OX=9606 GN=PDCD10 PE=1 SV=1	118670000	62774000	65313000	74710000	91987000	90665000	63826000	9	9	9	1	9	9	9	7	7	8	8	8	8	9	7	7	8	8	8	8	9	7	7	8	8	8	8	9	59.4	59.4	59.4	24.701	212	212	0	96.606	By MS/MS	By MS/MS	By MS/MS	By MS/MS	By MS/MS	By MS/MS	By MS/MS	50	50	53.8	54.7	53.8	53.8	59.4	4807000000	423960000	591040000	763600000	707090000	1236100000	527590000	557610000	9	10	10	9	11	11	10	70				1771	702;3999;4201;7643;9296;10719;11346;14737;16801	True;True;True;True;True;True;True;True;True	741;4213;4430;4431;8036;9750;11231;11232;11999;12000;15556;17735	6149;6150;6151;6152;6153;6154;32818;32819;32820;32821;32822;32823;32824;34445;34446;34447;34448;34449;34450;34451;34452;34453;34454;34455;34456;34457;34458;34459;63676;63677;63678;63679;63680;76991;76992;76993;76994;76995;76996;76997;76998;76999;77000;77001;77002;77003;88365;88366;88367;88368;88369;88370;88371;88372;88373;88374;88375;88376;88377;88378;88379;88380;88381;88382;88383;88384;88385;88386;88387;88388;88389;94164;94165;94166;94167;94168;94169;94170;94171;94172;94173;94174;94175;94176;94177;94178;94179;121794;121795;138787;138788;138789;138790;138791;138792;138793	4513;4514;4515;4516;23926;23927;23928;23929;23930;23931;25104;25105;25106;25107;25108;25109;25110;47160;47161;47162;47163;56760;56761;56762;56763;56764;56765;56766;56767;56768;56769;56770;56771;56772;65083;65084;65085;65086;65087;65088;65089;65090;65091;65092;65093;65094;65095;65096;65097;65098;65099;65100;69169;69170;69171;69172;69173;69174;69175;69176;69177;69178;69179;69180;69181;69182;69183;89154;89155;89156;102092;102093;102094;102095	4515;23929;25106;47160;56769;65098;69178;89156;102092	956;957;958;959;960	17;20;64;83;92	-1
Q9BV19	Q9BV19	Uncharacterized protein C1orf50	C1orf50	sp|Q9BV19|CA050_HUMAN Uncharacterized protein C1orf50 OS=Homo sapiens OX=9606 GN=C1orf50 PE=1 SV=2	0	0	0	0	0	0	0	1	1	1	1	1	1	1	0	0	0	0	0	1	1	0	0	0	0	0	1	1	0	0	0	0	0	1	1	8	8	8	21.876	199	199	0	1.9876						By matching	By MS/MS	0	0	0	0	0	8	8	6159600	0	0	0	0	0	2625200	3534400	0	0	0	0	0	0	1	1				1772	10460	TRUE	10968	86337;86338	63687	63687			-1
Q9BV38	Q9BV38	WD repeat-containing protein 18	WDR18	sp|Q9BV38|WDR18_HUMAN WD repeat-containing protein 18 OS=Homo sapiens OX=9606 GN=WDR18 PE=1 SV=2	4306000	5802400	6442800	6346400	3820500	4739400	3857700	5	5	5	1	5	5	5	3	3	4	4	3	3	4	3	3	4	4	3	3	4	3	3	4	4	3	3	4	11.6	11.6	11.6	47.405	432	432	0	5.9228	By MS/MS	By MS/MS	By MS/MS	By MS/MS	By MS/MS	By MS/MS	By MS/MS	7.9	7.9	9.5	8.1	6	6.5	8.1	129940000	7799800	30502000	18475000	20163000	14656000	24406000	13939000	2	2	3	2	1	1	1	12				1773	2488;6601;9130;16029;17083	True;True;True;True;True	2626;6934;9574;16919;18030	20567;20568;20569;20570;20571;20572;20573;54236;54237;54238;54239;75676;75677;75678;132221;132222;132223;132224;132225;132226;132227;141309;141310;141311	15036;15037;15038;39905;55693;55694;97214;97215;97216;97217;97218;103823	15036;39905;55694;97216;103823			-1
Q9BV68	Q9BV68	E3 ubiquitin-protein ligase RNF126	RNF126	sp|Q9BV68|RN126_HUMAN E3 ubiquitin-protein ligase RNF126 OS=Homo sapiens OX=9606 GN=RNF126 PE=1 SV=2	0	0	0	0	0	0	0	3	3	3	1	3	3	3	2	2	1	2	1	2	3	2	2	1	2	1	2	3	2	2	1	2	1	2	3	13.2	13.2	13.2	33.861	311	311	0	4.2845	By MS/MS	By MS/MS	By matching	By matching	By MS/MS	By matching	By MS/MS	10.3	10.3	7.7	10.3	7.7	10.3	13.2	143250000	11837000	25585000	17393000	16914000	30185000	18513000	22819000	0	1	0	0	1	0	1	3				1774	339;7713;9875	True;True;True	353;8109;10363	3091;64206;64207;64208;64209;64210;64211;64212;81840;81841;81842;81843;81844	2264;47553;60251	2264;47553;60251			-1
Q9BVA1	Q9BVA1	Tubulin beta-2B chain	TUBB2B	sp|Q9BVA1|TBB2B_HUMAN Tubulin beta-2B chain OS=Homo sapiens OX=9606 GN=TUBB2B PE=1 SV=1	1583200000	966080000	1073800000	958650000	1296400000	1016700000	981230000	24	24	1	1	24	24	1	22	23	23	23	22	22	22	22	23	23	23	22	22	22	1	1	1	1	1	1	1	77.5	77.5	2.7	49.953	445	445	0	323.31	By MS/MS	By MS/MS	By MS/MS	By MS/MS	By MS/MS	By MS/MS	By MS/MS	75.3	77.3	77.3	77.3	77.1	77.1	77.3	91083000000	8525800000	13923000000	14468000000	10693000000	23692000000	8881600000	10900000000	95	108	110	100	125	89	76	703				1775	693;951;4377;4556;5163;5399;5848;7582;7632;7777;7818;8164;8225;8577;9220;10449;11149;11713;11900;12116;13901;14925;16988;17868	True;True;True;True;True;True;True;True;True;True;True;True;True;True;True;True;True;True;True;True;True;True;True;True	731;732;1003;1004;4615;4799;4800;5432;5680;6146;7970;7971;8025;8179;8222;8223;8580;8642;9003;9004;9670;9671;10956;10957;11771;11772;12386;12387;12388;12585;12811;14682;15751;17930;18859	6061;6062;6063;6064;6065;6066;6067;6068;6069;6070;6071;6072;6073;6074;6075;6076;6077;6078;6079;6080;6081;6082;6083;6084;6085;6086;6087;6088;6089;6090;6091;6092;6093;6094;6095;6096;6097;6098;6099;6100;6101;6102;8014;8015;8016;8017;8018;8019;8020;8021;8022;8023;8024;8025;8026;8027;8028;8029;8030;8031;8032;8033;8034;8035;8036;8037;8038;8039;35776;35777;35778;35779;35780;35781;35782;35783;35784;35785;35786;37121;37122;37123;37124;37125;37126;37127;37128;37129;37130;37131;37132;37133;37134;37135;37136;37137;37138;37139;37140;37141;37142;37143;37144;37145;37146;37147;37148;37149;37150;37151;37152;37153;37154;37155;37156;37157;37158;37159;37160;37161;37162;37163;37164;37165;37166;37167;37168;37169;37170;37171;37172;37173;37174;37175;37176;37177;37178;37179;37180;37181;37182;42433;42434;42435;42436;42437;42438;42439;44528;44529;44530;44531;44532;44533;44534;44535;44536;44537;44538;44539;44540;44541;44542;44543;44544;44545;44546;44547;44548;48294;48295;48296;48297;48298;48299;48300;48301;48302;48303;48304;48305;48306;48307;48308;48309;48310;48311;48312;48313;48314;48315;48316;48317;48318;63143;63144;63145;63146;63147;63148;63149;63150;63151;63152;63153;63154;63155;63156;63157;63158;63565;63566;63567;63568;63569;63570;63571;63572;63573;63574;64772;64773;64774;64775;64776;64777;64778;64779;64780;64781;64782;64783;64784;64785;64786;65057;65058;65059;65060;65061;65062;65063;65064;65065;65066;65067;65068;65069;65070;65071;65072;65073;65074;65075;65076;65077;67595;67596;67597;67598;68042;71416;71417;71418;71419;71420;71421;71422;71423;71424;71425;71426;71427;71428;71429;71430;71431;71432;71433;71434;71435;71436;71437;71438;71439;71440;76346;76347;76348;76349;76350;76351;76352;76353;76354;76355;76356;76357;76358;76359;76360;76361;76362;76363;76364;76365;76366;76367;76368;76369;76370;76371;76372;76373;76374;76375;86219;86220;86221;86222;86223;86224;86225;86226;86227;86228;86229;86230;86231;86232;86233;86234;86235;86236;86237;86238;86239;86240;86241;86242;86243;86244;86245;86246;86247;86248;92243;92244;92245;92246;92247;92248;92249;92250;92251;92252;92253;92254;92255;92256;92257;92258;92259;92260;92261;92262;97110;97111;97112;97113;97114;97115;97116;97117;97118;97119;97120;97121;97122;97123;97124;97125;97126;97127;97128;97129;97130;97131;97132;97133;97134;97135;97136;97137;97138;97139;97140;97141;97142;97143;97144;97145;97146;97147;97148;97149;97150;97151;97152;97153;97154;98742;98743;98744;98745;98746;98747;98748;98749;98750;98751;98752;98753;98754;98755;100946;100947;100948;100949;100950;100951;100952;100953;100954;100955;100956;100957;100958;100959;114872;114873;114874;114875;114876;114877;114878;114879;114880;114881;114882;114883;114884;114885;114886;114887;114888;114889;114890;114891;123150;123151;123152;123153;123154;123155;123156;123157;123158;123159;123160;123161;140297;140298;140299;140300;140301;140302;140303;140304;140305;140306;140307;140308;140309;140310;140311;140312;140313;140314;140315;140316;140317;140318;140319;140320;140321;140322;140323;140324;140325;140326;140327;140328;140329;140330;140331;140332;140333;140334;140335;140336;140337;140338;140339;140340;140341;140342;140343;140344;140345;140346;140347;140348;140349;140350;140351;140352;140353;140354;140355;140356;140357;140358;140359;140360;140361;140362;140363;140364;140365;140366;140367;140368;140369;140370;140371;140372;140373;140374;140375;140376;140377;140378;140379;140380;140381;140382;140383;140384;140385;140386;140387;140388;140389;140390;140391;140392;140393;140394;140395;140396;140397;140398;140399;140400;140401;140402;140403;140404;140405;140406;140407;140408;140409;140410;140411;140412;140413;140414;140415;140416;140417;140418;140419;140420;140421;140422;140423;140424;140425;140426;140427;140428;140429;140430;140431;140432;140433;140434;140435;140436;140437;140438;140439;140440;140441;140442;140443;140444;140445;140446;140447;140448;140449;140450;140451;140452;140453;140454;140455;140456;140457;140458;140459;140460;140461;140462;140463;140464;140465;140466;140467;140468;140469;140470;140471;140472;140473;140474;140475;140476;140477;140478;140479;140480;140481;140482;140483;140484;140485;140486;140487;140488;140489;140490;140491;140492;140493;140494;140495;140496;140497;140498;140499;140500;140501;140502;140503;140504;140505;140506;140507;140508;140509;140510;140511;140512;140513;140514;140515;140516;140517;140518;140519;140520;140521;140522;140523;140524;140525;140526;140527;140528;140529;140530;140531;140532;140533;140534;140535;140536;140537;140538;140539;140540;140541;140542;140543;140544;140545;140546;140547;140548;140549;140550;140551;147918;147919;147920;147921;147922;147923	4456;4457;4458;4459;4460;4461;4462;4463;4464;4465;4466;4467;4468;4469;4470;4471;4472;4473;4474;4475;4476;4477;4478;4479;4480;4481;4482;4483;4484;4485;4486;4487;4488;4489;4490;4491;4492;4493;5804;5805;5806;5807;5808;5809;5810;5811;5812;5813;5814;5815;5816;5817;5818;5819;5820;5821;5822;5823;5824;5825;5826;5827;5828;5829;5830;5831;5832;5833;26126;26127;26128;26129;26130;26131;26132;26133;26134;26135;26136;26137;26138;26139;26140;27142;27143;27144;27145;27146;27147;27148;27149;27150;27151;27152;27153;27154;27155;27156;27157;27158;27159;27160;27161;27162;27163;27164;27165;27166;27167;27168;27169;27170;27171;27172;27173;27174;27175;27176;27177;27178;27179;27180;27181;27182;27183;27184;27185;27186;27187;27188;27189;27190;27191;27192;27193;27194;27195;27196;27197;27198;27199;27200;31060;31061;31062;31063;31064;31065;31066;31067;31068;31069;31070;31071;31072;31073;31074;31075;31076;31077;31078;31079;31080;31081;32711;32712;32713;32714;32715;32716;32717;32718;32719;32720;32721;32722;32723;32724;32725;32726;32727;32728;32729;35541;35542;35543;35544;35545;35546;35547;35548;35549;35550;35551;35552;35553;35554;35555;35556;35557;35558;35559;35560;35561;35562;35563;35564;35565;35566;35567;35568;35569;35570;35571;35572;35573;35574;35575;35576;35577;35578;35579;35580;35581;35582;35583;35584;35585;35586;35587;35588;35589;35590;35591;35592;35593;35594;35595;35596;35597;35598;35599;35600;35601;35602;35603;35604;35605;46822;46823;46824;46825;46826;46827;46828;46829;47085;47086;47087;47088;47089;47090;47091;47910;47911;47912;47913;47914;47915;47916;47917;47918;47919;47920;48115;48116;48117;48118;48119;48120;48121;48122;48123;48124;48125;48126;48127;48128;48129;48130;48131;48132;48133;48134;48135;48136;48137;48138;48139;48140;50003;50267;52731;52732;52733;52734;52735;52736;52737;52738;52739;52740;52741;52742;52743;52744;52745;52746;52747;52748;52749;52750;52751;56218;56219;56220;56221;56222;56223;56224;56225;56226;56227;56228;56229;56230;56231;56232;56233;56234;56235;56236;56237;56238;56239;56240;56241;56242;56243;56244;56245;56246;56247;56248;56249;56250;56251;56252;56253;56254;56255;56256;63562;63563;63564;63565;63566;63567;63568;63569;63570;63571;63572;63573;63574;63575;63576;63577;63578;63579;63580;63581;63582;63583;63584;63585;63586;63587;63588;63589;63590;63591;63592;63593;63594;63595;63596;63597;63598;63599;63600;63601;63602;63603;63604;63605;63606;63607;63608;63609;63610;63611;63612;63613;63614;63615;63616;63617;63618;63619;63620;63621;63622;67773;67774;67775;67776;67777;67778;67779;67780;67781;67782;67783;67784;67785;67786;67787;67788;67789;71273;71274;71275;71276;71277;71278;71279;71280;71281;71282;71283;71284;71285;71286;71287;71288;71289;71290;71291;71292;71293;71294;71295;71296;71297;71298;71299;71300;71301;71302;72476;72477;72478;72479;72480;72481;72482;72483;72484;72485;72486;72487;72488;72489;72490;72491;72492;72493;72494;72495;72496;72497;72498;72499;74246;74247;74248;74249;74250;74251;74252;74253;74254;74255;74256;84044;84045;84046;84047;84048;84049;84050;84051;84052;84053;84054;84055;84056;84057;84058;84059;84060;84061;84062;84063;84064;84065;84066;84067;84068;84069;84070;84071;84072;84073;84074;84075;84076;84077;84078;84079;84080;84081;84082;84083;84084;84085;84086;90090;90091;90092;90093;90094;90095;90096;90097;90098;90099;90100;90101;90102;90103;90104;90105;90106;90107;90108;90109;90110;90111;90112;90113;90114;90115;90116;90117;90118;90119;90120;90121;90122;90123;90124;90125;90126;90127;90128;90129;90130;90131;90132;90133;90134;103200;103201;103202;103203;103204;103205;103206;103207;103208;103209;103210;103211;103212;103213;103214;103215;103216;103217;103218;103219;103220;103221;103222;103223;103224;103225;103226;103227;103228;103229;103230;103231;103232;103233;103234;103235;103236;103237;103238;103239;103240;103241;103242;103243;103244;103245;103246;103247;103248;103249;103250;103251;103252;103253;103254;103255;103256;103257;103258;103259;103260;103261;103262;103263;103264;103265;103266;103267;103268;103269;103270;103271;103272;103273;103274;103275;103276;103277;103278;103279;103280;103281;103282;103283;103284;103285;103286;103287;103288;103289;103290;103291;103292;103293;103294;103295;103296;103297;103298;103299;103300;103301;103302;103303;103304;103305;103306;103307;103308;103309;103310;103311;103312;103313;103314;103315;103316;103317;103318;103319;103320;103321;108717;108718;108719;108720;108721;108722;108723;108724;108725	4483;5833;26126;27195;31064;32725;35566;46829;47086;47911;48125;50003;50267;52741;56256;63605;67780;71300;72484;74250;84075;90117;103226;108724	200;201;202;203;204;205;243;244;684;796;797;798	73;164;170;233;257;267;293;299;300;330;363;388	-1
Q9BVC4	Q9BVC4	Target of rapamycin complex subunit LST8	MLST8	sp|Q9BVC4|LST8_HUMAN Target of rapamycin complex subunit LST8 OS=Homo sapiens OX=9606 GN=MLST8 PE=1 SV=1	54686000	66466000	68048000	62615000	55311000	67526000	54727000	8	8	8	1	8	8	8	8	8	8	8	8	8	7	8	8	8	8	8	8	7	8	8	8	8	8	8	7	39.3	39.3	39.3	35.876	326	326	0	282.05	By MS/MS	By MS/MS	By MS/MS	By MS/MS	By MS/MS	By MS/MS	By MS/MS	39.3	39.3	39.3	39.3	39.3	39.3	35.6	6034600000	387760000	1136900000	1034500000	746020000	1259600000	719590000	750380000	11	17	16	13	15	16	11	99				1776	5285;5402;11080;11226;11471;14306;15831;17442	True;True;True;True;True;True;True;True	5561;5683;11687;11688;11871;11872;12131;15104;16713;18408;18409	43518;43519;43520;43521;43522;43523;43524;43525;43526;43527;43528;43529;43530;43531;44603;44604;44605;44606;44607;44608;44609;44610;91641;91642;91643;91644;91645;91646;91647;91648;91649;91650;91651;91652;91653;91654;91655;91656;91657;91658;91659;91660;91661;91662;91663;91664;91665;91666;91667;91668;93043;93044;93045;93046;93047;93048;93049;93050;93051;93052;93053;93054;93055;93056;93057;93058;95120;95121;95122;95123;95124;95125;95126;95127;95128;95129;95130;95131;95132;95133;118555;118556;118557;118558;118559;118560;118561;118562;118563;130630;130631;130632;130633;130634;130635;130636;130637;130638;130639;130640;130641;130642;130643;144441;144442;144443;144444;144445;144446;144447;144448;144449;144450;144451;144452;144453;144454	31936;31937;31938;31939;31940;31941;31942;31943;31944;31945;31946;31947;31948;32832;32833;32834;32835;67368;67369;67370;67371;67372;67373;67374;67375;67376;67377;67378;67379;67380;67381;67382;67383;67384;67385;67386;67387;67388;67389;67390;67391;67392;67393;68371;68372;68373;68374;68375;68376;68377;68378;68379;68380;68381;68382;68383;69823;69824;69825;69826;69827;69828;69829;69830;69831;69832;86755;86756;86757;86758;86759;86760;86761;86762;86763;95940;95941;95942;95943;95944;95945;95946;95947;95948;95949;95950;95951;95952;106233;106234;106235;106236;106237;106238;106239;106240;106241;106242;106243;106244;106245	31948;32834;67388;68373;69825;86762;95950;106239	961;962;963	1;67;100	-1
Q9BVG9	Q9BVG9	Phosphatidylserine synthase 2	PTDSS2	sp|Q9BVG9|PTSS2_HUMAN Phosphatidylserine synthase 2 OS=Homo sapiens OX=9606 GN=PTDSS2 PE=1 SV=1	5279400	4987700	5827400	4935300	5653000	6023000	0	3	3	3	1	3	3	3	3	3	3	2	2	2	1	3	3	3	2	2	2	1	3	3	3	2	2	2	1	14.2	14.2	14.2	56.252	487	487	0	51.226	By MS/MS	By MS/MS	By MS/MS	By MS/MS	By MS/MS	By MS/MS	By MS/MS	14.2	14.2	14.2	6.8	6.8	6.8	4.5	133990000	9389300	23922000	27894000	16011000	28045000	14543000	14187000	2	1	2	1	2	1	1	10				1777	1303;2090;17466	True;True;True	1382;2211;18435	10796;10797;10798;10799;10800;10801;10802;17395;17396;17397;144687;144688;144689;144690;144691;144692	7920;7921;7922;7923;7924;7925;12829;106466;106467;106468	7921;12829;106467			-1
Q9BVJ6	Q9BVJ6	U3 small nucleolar RNA-associated protein 14 homolog A	UTP14A	sp|Q9BVJ6|UT14A_HUMAN U3 small nucleolar RNA-associated protein 14 homolog A OS=Homo sapiens OX=9606 GN=UTP14A PE=1 SV=1	0	0	0	0	0	0	0	2	2	2	1	2	2	2	0	0	1	0	2	0	1	0	0	1	0	2	0	1	0	0	1	0	2	0	1	3.4	3.4	3.4	87.977	771	771	0.00050302	1.6847			By matching		By MS/MS		By MS/MS	0	0	2.1	0	3.4	0	2.1	14145000	0	0	1266800	0	11187000	0	1691800	0	0	0	0	1	0	1	2				1778	11652;13753	True;True	12321;14525	96666;113533;113534;113535	70993;83086	70993;83086			-1
Q9BVK8	Q9BVK8	Transmembrane protein 147	TMEM147	sp|Q9BVK8|TM147_HUMAN Transmembrane protein 147 OS=Homo sapiens OX=9606 GN=TMEM147 PE=1 SV=1	0	0	0	0	0	0	0	1	1	1	1	1	1	1	1	1	1	1	1	1	1	1	1	1	1	1	1	1	1	1	1	1	1	1	1	5.4	5.4	5.4	25.261	224	224	0	4.0186	By matching	By matching	By MS/MS	By matching	By MS/MS	By MS/MS	By matching	5.4	5.4	5.4	5.4	5.4	5.4	5.4	65355000	6024200	5919900	9792500	8450600	16499000	8102800	10566000	0	0	1	0	1	1	0	3				1779	1889	TRUE	2004	15884;15885;15886;15887;15888;15889;15890	11753;11754;11755	11754			-1
Q9BVP2	Q9BVP2	Guanine nucleotide-binding protein-like 3	GNL3	sp|Q9BVP2|GNL3_HUMAN Guanine nucleotide-binding protein-like 3 OS=Homo sapiens OX=9606 GN=GNL3 PE=1 SV=2	2934800	3924800	3737200	3658400	5988300	3579900	0	5	5	5	1	5	5	5	4	3	4	3	4	2	1	4	3	4	3	4	2	1	4	3	4	3	4	2	1	12.2	12.2	12.2	61.992	549	549	0	9.9003	By MS/MS	By MS/MS	By MS/MS	By MS/MS	By MS/MS	By MS/MS	By matching	10.2	8.4	10.4	8.4	10.2	6.2	2	133460000	5477500	22120000	28263000	12918000	51488000	8686700	4509900	1	1	2	1	3	1	0	9				1780	4188;5780;12783;13872;16371	True;True;True;True;True	4416;6076;13508;14651;17273	34348;34349;34350;34351;34352;34353;47694;105996;105997;105998;105999;106000;106001;114645;114646;114647;134647;134648;134649;134650;134651;134652	25012;25013;35089;77740;77741;77742;77743;83856;83857;98950;98951;98952	25013;35089;77743;83857;98952			-1
Q9BVS4	Q9BVS4	Serine/threonine-protein kinase RIO2	RIOK2	sp|Q9BVS4|RIOK2_HUMAN Serine/threonine-protein kinase RIO2 OS=Homo sapiens OX=9606 GN=RIOK2 PE=1 SV=2	319390000	262720000	284510000	310310000	288360000	318700000	333070000	22	22	22	1	22	22	22	21	21	21	20	21	21	20	21	21	21	20	21	21	20	21	21	21	20	21	21	20	55.1	55.1	55.1	63.282	552	552	0	323.31	By MS/MS	By MS/MS	By MS/MS	By MS/MS	By MS/MS	By MS/MS	By MS/MS	55.1	55.1	48.7	51.8	55.1	55.1	48.7	32379000000	2255300000	4702700000	4772200000	4624100000	7220400000	3945800000	4858400000	35	44	38	40	40	34	38	269				1781	433;2110;3430;4133;4367;5307;5629;6220;6529;6730;10412;11294;11461;12133;13291;13800;14555;14556;14574;15388;16710;16934	True;True;True;True;True;True;True;True;True;True;True;True;True;True;True;True;True;True;True;True;True;True	455;2231;2232;3620;4357;4358;4604;5583;5919;6536;6859;7067;10916;11944;12120;12828;14042;14043;14573;15368;15369;15388;16242;17632;17633;17875	3733;3734;3735;3736;3737;3738;3739;17519;17520;17521;17522;17523;17524;17525;17526;17527;17528;17529;17530;17531;17532;17533;17534;17535;17536;17537;17538;17539;28336;28337;28338;28339;28340;28341;28342;33886;33887;33888;33889;33890;33891;33892;33893;33894;33895;33896;33897;33898;33899;33900;33901;33902;33903;33904;33905;33906;33907;33908;33909;33910;33911;33912;35691;35692;35693;35694;35695;35696;35697;35698;35699;35700;35701;35702;35703;43789;43790;43791;43792;43793;43794;43795;43796;43797;43798;43799;43800;43801;43802;46362;46363;46364;46365;46366;46367;46368;51207;51208;51209;51210;51211;51212;51213;51214;51215;51216;51217;53640;53641;53642;53643;53644;55878;55879;55880;55881;55882;55883;55884;55885;55886;55887;55888;55889;55890;55891;55892;85897;85898;85899;85900;85901;85902;85903;93618;93619;93620;93621;93622;93623;93624;93625;93626;93627;93628;93629;93630;93631;93632;93633;93634;95032;95033;95034;95035;95036;95037;95038;95039;95040;95041;95042;95043;95044;95045;101049;101050;101051;101052;101053;101054;101055;101056;101057;101058;109966;109967;109968;109969;109970;109971;109972;109973;109974;109975;109976;109977;109978;109979;109980;109981;109982;109983;109984;109985;109986;113903;113904;113905;113906;113907;113908;113909;113910;113911;113912;113913;113914;113915;113916;120485;120486;120487;120488;120489;120490;120491;120492;120493;120494;120495;120496;120497;120498;120499;120599;120600;120601;120602;120603;120604;120605;120606;120607;120608;120609;120610;120611;120612;126897;126898;126899;126900;126901;126902;126903;126904;126905;126906;126907;126908;126909;126910;137582;137583;137584;137585;137586;137587;137588;137589;137590;137591;137592;137593;137594;137595;137596;137597;137598;137599;139880;139881;139882;139883;139884;139885;139886;139887;139888;139889;139890;139891;139892;139893;139894;139895;139896;139897;139898;139899;139900	2701;2702;2703;12904;12905;12906;12907;12908;12909;12910;12911;12912;12913;12914;12915;12916;12917;12918;12919;12920;12921;20707;20708;20709;20710;24687;24688;24689;24690;24691;24692;24693;24694;24695;24696;24697;24698;24699;24700;24701;24702;24703;24704;24705;24706;26060;26061;26062;26063;26064;26065;26066;26067;26068;26069;26070;26071;26072;26073;26074;32164;32165;32166;32167;32168;32169;32170;32171;32172;32173;32174;32175;32176;32177;32178;32179;34128;34129;37747;37748;37749;37750;37751;37752;37753;37754;37755;37756;37757;37758;37759;37760;37761;37762;37763;39444;41229;41230;41231;41232;41233;41234;41235;41236;41237;41238;41239;41240;41241;63328;63329;63330;63331;63332;63333;63334;68786;68787;68788;68789;68790;68791;68792;68793;68794;69745;69746;69747;69748;69749;69750;69751;69752;69753;69754;69755;69756;69757;69758;69759;69760;69761;69762;69763;69764;69765;69766;69767;69768;69769;69770;69771;69772;69773;69774;69775;69776;69777;69778;69779;69780;69781;74311;74312;74313;80531;80532;80533;80534;80535;80536;80537;80538;80539;80540;80541;80542;80543;80544;83368;83369;83370;83371;83372;83373;83374;83375;83376;83377;83378;83379;83380;83381;83382;83383;83384;83385;83386;83387;83388;83389;83390;83391;83392;88224;88225;88226;88227;88228;88229;88230;88231;88232;88233;88234;88235;88236;88237;88238;88310;88311;88312;88313;93103;93104;93105;93106;93107;93108;93109;93110;93111;93112;101179;101180;101181;101182;101183;101184;101185;101186;101187;101188;101189;101190;101191;101192;102863;102864;102865;102866;102867;102868;102869;102870;102871;102872;102873;102874;102875;102876;102877;102878;102879;102880;102881;102882;102883;102884;102885;102886;102887;102888;102889;102890	2703;12916;20709;24695;26069;32170;34128;37751;39444;41236;63328;68792;69781;74312;80538;83391;88224;88228;88311;93109;101182;102881	964;965;966;967	25;101;309;474	-1
Q9BVT8	Q9BVT8	Transmembrane and ubiquitin-like domain-containing protein 1	TMUB1	sp|Q9BVT8|TMUB1_HUMAN Transmembrane and ubiquitin-like domain-containing protein 1 OS=Homo sapiens OX=9606 GN=TMUB1 PE=1 SV=1	0	0	6998600	0	0	3516700	0	2	2	2	1	2	2	2	1	0	2	2	0	2	0	1	0	2	2	0	2	0	1	0	2	2	0	2	0	15.9	15.9	15.9	26.261	246	246	0.00051256	1.8977	By matching		By MS/MS	By matching		By MS/MS		11.8	0	15.9	15.9	0	15.9	0	45159000	3425500	0	26526000	8662600	0	6545000	0	0	0	1	0	0	1	0	2				1782	5062;6174	True;True	5323;6486	41625;41626;41627;50811;50812;50813;50814	30475;37416	30475;37416			-1
Q9BW27	Q9BW27	Nuclear pore complex protein Nup85	NUP85	sp|Q9BW27|NUP85_HUMAN Nuclear pore complex protein Nup85 OS=Homo sapiens OX=9606 GN=NUP85 PE=1 SV=1	11096000	7691800	9784500	7765700	12537000	7637700	7883000	11	11	11	1	11	11	11	10	7	7	6	7	7	8	10	7	7	6	7	7	8	10	7	7	6	7	7	8	26.1	26.1	26.1	75.019	656	656	0	54.591	By MS/MS	By MS/MS	By MS/MS	By MS/MS	By MS/MS	By MS/MS	By MS/MS	24.5	15.7	15.7	13.6	17.4	15.9	18.6	503490000	46280000	70597000	92457000	45856000	127580000	49172000	71546000	6	4	4	3	6	2	2	27				1783	3041;3204;4741;5549;7578;7674;10832;13467;13758;15446;17855	True;True;True;True;True;True;True;True;True;True;True	3212;3385;4993;5838;7966;8068;11377;14224;14531;16307;18846	24977;24978;24979;24980;24981;26555;38555;38556;45798;45799;63123;63124;63125;63126;63127;63128;63129;63895;63896;63897;63898;63899;63900;63901;89452;89453;111236;111237;111238;111239;111240;111241;111242;113573;113574;113575;113576;113577;127480;127481;127482;127483;127484;127485;127486;147815;147816;147817;147818;147819;147820;147821	18142;18143;18144;19327;28206;33708;46807;46808;46809;46810;46811;46812;46813;47317;47318;47319;47320;47321;65922;65923;81345;81346;81347;81348;83109;83110;83111;93515;93516;108662;108663	18143;19327;28206;33708;46808;47321;65922;81348;83109;93516;108663			-1
Q9BW60	Q9BW60	Elongation of very long chain fatty acids protein 1	ELOVL1	sp|Q9BW60|ELOV1_HUMAN Elongation of very long chain fatty acids protein 1 OS=Homo sapiens OX=9606 GN=ELOVL1 PE=1 SV=1	0	3529200	2915600	0	0	5181000	3433700	3	3	3	1	3	3	3	2	2	3	2	3	2	3	2	2	3	2	3	2	3	2	2	3	2	3	2	3	14	14	14	32.662	279	279	0	2.1256	By matching	By MS/MS	By MS/MS	By MS/MS	By MS/MS	By MS/MS	By MS/MS	9.7	9.7	14	9.3	14	9.7	14	96434000	3597400	13671000	16626000	15372000	21452000	8836800	16878000	0	1	1	1	0	1	1	5				1784	912;1697;10821	True;True;True	962;1804;11364	7724;7725;7726;7727;14361;14362;14363;14364;14365;14366;14367;89375;89376;89377;89378;89379;89380	5600;5601;10689;65869;65870;65871;65872	5600;10689;65870			-1
Q9BW72	Q9BW72	HIG1 domain family member 2A, mitochondrial	HIGD2A	sp|Q9BW72|HIG2A_HUMAN HIG1 domain family member 2A, mitochondrial OS=Homo sapiens OX=9606 GN=HIGD2A PE=1 SV=1	0	17693000	10460000	0	9386600	0	0	1	1	1	1	1	1	1	0	1	1	1	1	1	0	0	1	1	1	1	1	0	0	1	1	1	1	1	0	27.4	27.4	27.4	11.528	106	106	0	7.5386		By MS/MS	By MS/MS	By MS/MS	By MS/MS	By MS/MS		0	27.4	27.4	27.4	27.4	27.4	0	140650000	0	53597000	34029000	4199200	47255000	1566700	0	0	2	1	0	2	0	0	5				1785	1431	TRUE	1515	11873;11874;11875;11876;11877;11878;11879;11880	8781;8782;8783;8784;8785	8785			-1
Q9BWF3;Q9BQ04	Q9BWF3	RNA-binding protein 4	RBM4	sp|Q9BWF3|RBM4_HUMAN RNA-binding protein 4 OS=Homo sapiens OX=9606 GN=RBM4 PE=1 SV=1	3668800	4234400	2929900	2900900	2171800	3500600	2916600	4;1	4;1	4;1	2	4	4	4	2	2	4	4	3	4	2	2	2	4	4	3	4	2	2	2	4	4	3	4	2	19.2	19.2	19.2	40.313	364	364;359	0	20.264	By MS/MS	By MS/MS	By MS/MS	By MS/MS	By MS/MS	By MS/MS	By MS/MS	11.3	8	19.2	19.2	11.5	19.2	8	75367000	6890400	8830200	15070000	11942000	8926800	17659000	6047600	1	2	1	2	1	1	1	9				1786	1384;9240;14897;15951	True;True;True;True	1467;9692;15721;16836	11466;11467;11468;11469;76523;76524;76525;76526;122955;122956;122957;122958;122959;122960;122961;131578;131579;131580;131581;131582;131583	8481;8482;8483;56387;56388;89942;89943;89944;96675	8482;56388;89943;96675			-1;-1
Q9BWJ5	Q9BWJ5	Splicing factor 3B subunit 5	SF3B5	sp|Q9BWJ5|SF3B5_HUMAN Splicing factor 3B subunit 5 OS=Homo sapiens OX=9606 GN=SF3B5 PE=1 SV=1	0	0	0	0	0	0	0	1	1	1	1	1	1	1	0	1	0	1	0	1	1	0	1	0	1	0	1	1	0	1	0	1	0	1	1	17.4	17.4	17.4	10.135	86	86	0	5.3201		By matching		By MS/MS		By MS/MS	By MS/MS	0	17.4	0	17.4	0	17.4	17.4	37198000	0	13465000	0	7885800	0	8549100	7297500	0	0	0	1	0	1	1	3				1787	11018	TRUE	11604	91021;91022;91023;91024	66951;66952;66953	66951			-1
Q9BWU1	Q9BWU1	Cyclin-dependent kinase 19	CDK19	sp|Q9BWU1|CDK19_HUMAN Cyclin-dependent kinase 19 OS=Homo sapiens OX=9606 GN=CDK19 PE=1 SV=1	0	2189100	2219100	1666500	2279600	1934900	1796800	10	5	5	1	10	5	5	6	7	8	8	8	8	9	1	3	3	4	4	4	5	1	3	3	4	4	4	5	22.1	12	12	56.802	502	502	0	4.7667	By MS/MS	By MS/MS	By MS/MS	By MS/MS	By MS/MS	By MS/MS	By MS/MS	16.5	18.3	19.7	20.1	20.3	18.9	20.3	84211000	1938300	9376300	14130000	13161000	19813000	10747000	15046000	1	2	3	2	3	1	3	15				1788	1072;2525;3594;4358;6757;7958;12742;13355;16142;16265	False;False;True;False;True;True;False;True;False;True	1142;2665;2666;3793;4595;7095;8368;13464;14107;17036;17164	9062;9063;20834;20835;20836;20837;20838;20839;20840;20841;20842;20843;20844;20845;20846;20847;20848;20849;29672;29673;29674;29675;35640;35641;35642;35643;35644;35645;35646;35647;35648;35649;35650;35651;35652;56131;56132;56133;56134;56135;66163;66164;66165;66166;66167;66168;66169;105674;105675;105676;105677;105678;105679;105680;110421;110422;110423;133049;133050;133051;133052;133053;133054;133055;133890;133891;133892;133893;133894	6624;15207;15208;15209;15210;15211;15212;15213;15214;15215;15216;15217;15218;15219;15220;15221;21626;26022;26023;26024;26025;26026;26027;26028;26029;26030;26031;41448;49009;49010;49011;49012;49013;49014;49015;49016;77494;77495;77496;77497;80849;97815;97816;97817;97818;97819;97820;97821;98439;98440;98441;98442	6624;15216;21626;26026;41448;49009;77494;80849;97821;98441	519	160	-1
Q9BXV9	Q9BXV9	Uncharacterized protein C14orf142	C14orf142	sp|Q9BXV9|GON7_HUMAN EKC/KEOPS complex subunit GON7 OS=Homo sapiens OX=9606 GN=GON7 PE=1 SV=2	2342700	1237000	1724400	2351800	3559500	4309500	4067600	4	4	4	1	4	4	4	3	2	3	4	2	4	2	3	2	3	4	2	4	2	3	2	3	4	2	4	2	80	80	80	10.859	100	100	0	10.063	By MS/MS	By MS/MS	By matching	By MS/MS	By matching	By MS/MS	By MS/MS	67	41	67	80	41	80	41	89759000	6037100	4601900	10117000	15008000	20315000	20100000	13580000	1	2	0	1	0	3	2	9				1789	2696;10851;15925;16981	True;True;True;True	2851;11398;16810;17923	22420;22421;22422;22423;22424;22425;22426;89568;89569;131395;131396;131397;131398;140218;140219;140220;140221;140222;140223;140224	16409;16410;16411;16412;16413;65984;96559;103133;103134	16413;65984;96559;103134			-1
Q9BXW9	Q9BXW9	Fanconi anemia group D2 protein	FANCD2	sp|Q9BXW9|FACD2_HUMAN Fanconi anemia group D2 protein OS=Homo sapiens OX=9606 GN=FANCD2 PE=1 SV=2	9958000	16615000	17287000	14920000	13710000	13178000	14856000	25	25	25	1	25	25	25	20	20	18	18	18	19	18	20	20	18	18	18	19	18	20	20	18	18	18	19	18	25.1	25.1	25.1	164.13	1451	1451	0	90.623	By MS/MS	By MS/MS	By MS/MS	By MS/MS	By MS/MS	By MS/MS	By MS/MS	19.2	19.6	16.6	16.5	15.6	19.4	17.2	1164900000	93027000	291670000	182830000	132270000	218180000	102210000	144750000	9	15	13	7	12	10	11	77				1790	655;660;2026;2252;3236;3857;4073;5881;7110;7334;7585;8787;8893;9363;9525;9896;10009;11296;11487;12727;13701;13780;13938;15118;15688	True;True;True;True;True;True;True;True;True;True;True;True;True;True;True;True;True;True;True;True;True;True;True;True;True	688;693;2146;2383;3418;4065;4293;6183;7473;7704;7975;9223;9332;9823;9991;10385;10502;10503;11946;12147;13449;14471;14553;14721;15953;16560	5700;5701;5702;5703;5704;5705;5706;5707;5708;5709;5710;5711;5712;5713;5749;5750;5751;5752;16929;16930;16931;16932;16933;16934;18725;18726;18727;18728;18729;18730;18731;26774;26775;26776;26777;26778;26779;26780;26781;31736;31737;33420;33421;33422;33423;33424;48602;48603;48604;48605;48606;48607;48608;48609;48610;48611;48612;48613;48614;48615;59235;59236;59237;59238;59239;59240;59241;61097;61098;61099;61100;61101;61102;61103;63195;63196;63197;73097;73098;73099;73100;73101;73102;73103;73843;73844;73845;73846;77706;77707;77708;77709;77710;77711;77712;79086;79087;79088;79089;79090;79091;79092;82021;82022;82023;82024;82025;82026;83066;83067;83068;83069;83070;83071;83072;83073;83074;93642;93643;95283;95284;95285;95286;95287;105596;113175;113758;113759;113760;113761;113762;113763;113764;113765;113766;115139;124630;124631;124632;124633;124634;124635;124636;129487;129488;129489;129490;129491;129492;129493;129494;129495;129496;129497	4178;4179;4207;12529;12530;12531;12532;12533;13718;13719;13720;13721;13722;19489;19490;19491;19492;23115;24368;24369;24370;24371;35801;35802;35803;35804;35805;35806;35807;35808;35809;43856;43857;43858;43859;43860;43861;45295;45296;46857;53869;53870;53871;53872;53873;53874;54402;54403;57290;58312;58313;60380;60381;60382;61316;61317;61318;68801;69935;77456;82816;83261;83262;83263;83264;83265;83266;83267;84213;91220;91221;91222;91223;91224;91225;91226;95047;95048;95049;95050	4179;4207;12533;13718;19491;23115;24371;35804;43859;45296;46857;53870;54402;57290;58313;60381;61318;68801;69935;77456;82816;83262;84213;91221;95049	968	127	-1
Q9BY32	Q9BY32	Inosine triphosphate pyrophosphatase	ITPA	sp|Q9BY32|ITPA_HUMAN Inosine triphosphate pyrophosphatase OS=Homo sapiens OX=9606 GN=ITPA PE=1 SV=2	0	0	0	0	0	0	0	1	1	1	1	1	1	1	1	1	1	1	1	1	0	1	1	1	1	1	1	0	1	1	1	1	1	1	0	8.8	8.8	8.8	21.445	194	194	0	7.6614	By MS/MS	By matching	By MS/MS	By MS/MS	By MS/MS	By MS/MS		8.8	8.8	8.8	8.8	8.8	8.8	0	34478000	4268300	6053300	4479700	2943800	11380000	5352700	0	1	0	1	1	1	1	0	5				1791	7017	TRUE	7374	58544;58545;58546;58547;58548;58549	43334;43335;43336;43337;43338	43337			-1
Q9BYD1	Q9BYD1	39S ribosomal protein L13, mitochondrial	MRPL13	sp|Q9BYD1|RM13_HUMAN 39S ribosomal protein L13, mitochondrial OS=Homo sapiens OX=9606 GN=MRPL13 PE=1 SV=1	2483600	0	4643300	3374400	0	2969000	3131700	5	5	5	1	5	5	5	3	3	3	3	4	4	3	3	3	3	3	4	4	3	3	3	3	3	4	4	3	29.2	29.2	29.2	20.692	178	178	0	7.4145	By matching	By MS/MS	By MS/MS	By matching	By MS/MS	By MS/MS	By MS/MS	19.1	18.5	19.1	19.1	24.7	24.7	19.1	113880000	6453500	14406000	17108000	14423000	29775000	14099000	17617000	0	2	2	0	2	0	1	7				1792	8062;8480;11691;13282;13402	True;True;True;True;True	8475;8901;12361;14033;14156	66908;70150;70151;70152;70153;70154;70155;96916;96917;109907;109908;109909;109910;109911;109912;109913;110737;110738;110739;110740;110741;110742;110743;110744;110745	49536;51715;71154;71155;80498;80499;80500;81027;81028	49536;51715;71155;80499;81028			-1
Q9BYD2	Q9BYD2	39S ribosomal protein L9, mitochondrial	MRPL9	sp|Q9BYD2|RM09_HUMAN 39S ribosomal protein L9, mitochondrial OS=Homo sapiens OX=9606 GN=MRPL9 PE=1 SV=2	0	0	0	0	0	0	0	2	2	2	1	2	2	2	1	2	2	2	2	2	1	1	2	2	2	2	2	1	1	2	2	2	2	2	1	8.6	8.6	8.6	30.243	267	267	0	2.0399	By matching	By MS/MS	By MS/MS	By MS/MS	By MS/MS	By MS/MS	By matching	5.6	8.6	8.6	8.6	8.6	8.6	3	104180000	3186900	23301000	22061000	12843000	23728000	9389400	9668300	0	1	1	1	1	1	0	5				1793	9584;9878	True;True	10051;10367	79493;79494;79495;79496;79497;79498;81898;81899;81900;81901;81902;81903	58597;60309;60310;60311;60312;60313	58597;60312			-1
Q9BYD3	Q9BYD3	39S ribosomal protein L4, mitochondrial	MRPL4	sp|Q9BYD3|RM04_HUMAN 39S ribosomal protein L4, mitochondrial OS=Homo sapiens OX=9606 GN=MRPL4 PE=1 SV=1	0	6553500	0	5625900	6689600	0	0	3	3	3	1	3	3	3	3	2	1	2	1	3	3	3	2	1	2	1	3	3	3	2	1	2	1	3	3	18	18	18	34.919	311	311	0	19.621	By MS/MS	By MS/MS	By MS/MS	By MS/MS	By MS/MS	By MS/MS	By MS/MS	18	10	6.1	10	6.1	18	18	155090000	13699000	30534000	12791000	24973000	39750000	17116000	16225000	0	1	1	2	1	1	2	8				1794	1401;6164;17375	True;True;True	1484;6476;18338	11603;11604;11605;11606;11607;11608;11609;11610;11611;11612;11613;50726;50727;50728;50729;50730;143967;143968;143969	8600;8601;8602;8603;8604;8605;8606;8607;37370;105915	8602;37370;105915			-1
Q9BYD6	Q9BYD6	39S ribosomal protein L1, mitochondrial	MRPL1	sp|Q9BYD6|RM01_HUMAN 39S ribosomal protein L1, mitochondrial OS=Homo sapiens OX=9606 GN=MRPL1 PE=1 SV=2	6422800	0	3733800	0	0	0	0	2	2	2	1	2	2	2	2	1	2	1	1	1	1	2	1	2	1	1	1	1	2	1	2	1	1	1	1	8.6	8.6	8.6	36.908	325	325	0	5.4213	By MS/MS	By MS/MS	By MS/MS	By MS/MS	By matching	By MS/MS	By matching	8.6	3.7	8.6	4.9	3.7	4.9	3.7	54678000	10431000	13412000	17787000	0	4285000	0	8763400	2	1	2	1	0	1	0	7				1795	1645;16039	True;True	1750;16929	14002;14003;14004;14005;132293;132294;132295;132296;132297	10471;10472;10473;10474;97282;97283;97284	10471;97283			-1
Q9BYG3	Q9BYG3	MKI67 FHA domain-interacting nucleolar phosphoprotein	NIFK	sp|Q9BYG3|MK67I_HUMAN MKI67 FHA domain-interacting nucleolar phosphoprotein OS=Homo sapiens OX=9606 GN=NIFK PE=1 SV=1	9689300	7888700	7157800	6228900	6752500	6063400	4765400	7	7	7	1	7	7	7	6	6	7	7	7	6	5	6	6	7	7	7	6	5	6	6	7	7	7	6	5	29.7	29.7	29.7	34.222	293	293	0	54.883	By MS/MS	By MS/MS	By MS/MS	By MS/MS	By MS/MS	By MS/MS	By MS/MS	29.4	27.3	29.7	29.7	29.7	29.4	27	404220000	41335000	73157000	69986000	46172000	95185000	41447000	36940000	5	7	6	6	5	3	2	34				1796	1409;3134;3507;5863;8334;12621;15780	True;True;True;True;True;True;True	1492;3310;3701;6164;8751;13340;16658	11675;11676;11677;11678;11679;11680;11681;11682;11683;11684;11685;11686;26061;26062;26063;26064;26065;28951;28952;28953;28954;28955;28956;28957;28958;28959;28960;28961;48456;48457;48458;48459;48460;48461;48462;68925;68926;68927;68928;104906;104907;104908;104909;104910;104911;104912;130221;130222;130223;130224;130225;130226;130227	8653;8654;8655;8656;8657;8658;8659;8660;8661;8662;8663;18977;21127;21128;21129;21130;21131;21132;35704;35705;35706;35707;50882;77002;77003;77004;77005;95614;95615;95616;95617;95618;95619;95620	8655;18977;21128;35704;50882;77003;95616			-1
Q9BYI3;Q8IXS8	Q9BYI3	Hyccin	FAM126A	sp|Q9BYI3|HYCCI_HUMAN Hyccin OS=Homo sapiens OX=9606 GN=HYCC1 PE=1 SV=2	7628500	12354000	7412800	7321600	11668000	9511300	10800000	6;1	6;1	6;1	2	6	6	6	5	3	5	5	4	5	5	5	3	5	5	4	5	5	5	3	5	5	4	5	5	14.2	14.2	14.2	57.625	521	521;530	0	13.068	By MS/MS	By MS/MS	By MS/MS	By MS/MS	By MS/MS	By MS/MS	By MS/MS	12.7	6.5	12.7	10.9	9.4	10.9	12.7	254080000	17895000	22131000	36724000	34936000	64132000	30392000	47865000	4	3	1	2	2	4	2	18				1797	771;1202;1778;6460;15365;16694	True;True;True;True;True;True	812;1278;1888;6787;16218;17615	6644;6645;6646;10082;10083;10084;15017;15018;15019;15020;15021;15022;53101;53102;53103;53104;53105;53106;53107;53108;126759;126760;126761;126762;126763;126764;126765;137451;137452;137453;137454;137455;137456	4831;4832;4833;7393;11141;39089;39090;39091;39092;39093;93012;93013;93014;93015;93016;101099;101100;101101	4833;7393;11141;39092;93016;101099			-1;-1
Q9BYN8	Q9BYN8	28S ribosomal protein S26, mitochondrial	MRPS26	sp|Q9BYN8|RT26_HUMAN 28S ribosomal protein S26, mitochondrial OS=Homo sapiens OX=9606 GN=MRPS26 PE=1 SV=1	5028900	0	3201200	4925600	3424100	3532000	0	3	3	3	1	3	3	3	2	1	3	3	2	2	1	2	1	3	3	2	2	1	2	1	3	3	2	2	1	17.6	17.6	17.6	24.211	205	205	0	12.847	By matching	By matching	By MS/MS	By MS/MS	By MS/MS	By MS/MS	By MS/MS	14.1	5.4	17.6	17.6	14.1	14.1	5.4	81173000	6726100	12166000	14527000	13972000	16654000	8576800	8550100	0	0	3	2	2	2	1	10				1798	4034;12477;16803	True;True;True	4252;13189;17737	33128;33129;33130;33131;33132;33133;33134;103879;103880;138801;138802;138803;138804;138805	24162;24163;24164;24165;24166;76334;76335;102100;102101;102102	24163;76335;102102			-1
Q9BYT3	Q9BYT3	Serine/threonine-protein kinase 33	STK33	sp|Q9BYT3|STK33_HUMAN Serine/threonine-protein kinase 33 OS=Homo sapiens OX=9606 GN=STK33 PE=1 SV=1	57156000	66828000	67919000	76464000	52979000	66061000	77891000	15	15	15	1	15	15	15	11	12	14	14	14	12	13	11	12	14	14	14	12	13	11	12	14	14	14	12	13	30.7	30.7	30.7	57.83	514	514	0	84.755	By MS/MS	By MS/MS	By MS/MS	By MS/MS	By MS/MS	By MS/MS	By MS/MS	24.7	26.5	28.4	29.8	29.2	26.5	28.2	5096700000	287490000	801920000	753110000	750960000	1050900000	590440000	861890000	8	13	11	15	12	11	12	82				1799	310;1327;2706;3073;3998;5665;5833;7107;9571;10311;11747;12375;14580;15564;17068	True;True;True;True;True;True;True;True;True;True;True;True;True;True;True	324;1406;2862;2863;3247;4212;5957;6131;7470;10038;10812;12427;13080;15394;16429;18015	2885;2886;10977;10978;10979;10980;10981;10982;10983;10984;10985;10986;10987;10988;10989;10990;10991;22501;22502;22503;22504;22505;22506;22507;22508;22509;22510;22511;22512;22513;22514;25239;25240;25241;25242;25243;25244;25245;32812;32813;32814;32815;32816;32817;46669;46670;46671;46672;46673;46674;46675;46676;48168;48169;48170;48171;59202;59203;59204;59205;59206;59207;59208;59209;59210;59211;59212;59213;59214;59215;59216;59217;59218;59219;79395;79396;79397;79398;79399;79400;79401;85111;85112;97509;97510;97511;97512;97513;97514;97515;103002;103003;103004;103005;103006;103007;120645;120646;120647;120648;120649;120650;120651;120652;120653;120654;120655;128462;128463;128464;128465;128466;128467;128468;141178;141179;141180;141181;141182;141183;141184;141185;141186;141187;141188;141189;141190	2118;8038;8039;8040;8041;16464;16465;16466;16467;16468;16469;16470;16471;16472;18320;18321;18322;18323;18324;23921;23922;23923;23924;23925;34332;34333;34334;34335;34336;34337;34338;34339;34340;34341;35461;35462;35463;43827;43828;43829;43830;43831;43832;43833;43834;43835;43836;43837;43838;43839;43840;43841;43842;43843;58536;58537;58538;62782;71554;71555;71556;71557;71558;71559;71560;75669;88339;88340;88341;88342;88343;88344;88345;88346;88347;94269;94270;94271;94272;94273;94274;94275;103739;103740;103741;103742;103743;103744;103745	2118;8038;16467;18322;23921;34337;35461;43839;58536;62782;71557;75669;88341;94269;103741	969;970	397;466	-1
Q9BZE1	Q9BZE1	39S ribosomal protein L37, mitochondrial	MRPL37	sp|Q9BZE1|RM37_HUMAN 39S ribosomal protein L37, mitochondrial OS=Homo sapiens OX=9606 GN=MRPL37 PE=1 SV=2	13156000	7308500	5668900	5813500	9022800	8823200	6770800	5	5	5	1	5	5	5	5	5	5	5	4	5	5	5	5	5	5	4	5	5	5	5	5	5	4	5	5	15.6	15.6	15.6	48.117	423	423	0	26.078	By MS/MS	By MS/MS	By MS/MS	By MS/MS	By MS/MS	By MS/MS	By MS/MS	15.6	15.6	15.6	15.6	12.1	15.6	15.6	368790000	27693000	56240000	52329000	36064000	84910000	39275000	72275000	2	2	1	2	1	2	1	11				1800	2786;16569;16701;17252;17284	True;True;True;True;True	2946;17486;17622;18206;18242	23112;23113;23114;23115;23116;23117;23118;136481;136482;136483;136484;136485;136486;136487;137504;137505;137506;137507;137508;137509;137510;142718;142719;142720;142721;142722;142723;142724;143056;143057;143058;143059;143060;143061	16912;16913;100342;100343;100344;100345;100346;100347;100348;101134;104831;105141;105142	16912;100346;101134;104831;105142			-1
Q9BZE4	Q9BZE4	Nucleolar GTP-binding protein 1	GTPBP4	sp|Q9BZE4|GTPB4_HUMAN GTP-binding protein 4 OS=Homo sapiens OX=9606 GN=GTPBP4 PE=1 SV=3	13338000	22451000	17091000	19793000	22352000	15725000	13458000	17	17	17	1	17	17	17	11	13	11	10	13	12	9	11	13	11	10	13	12	9	11	13	11	10	13	12	9	33.8	33.8	33.8	73.964	634	634	0	34.017	By MS/MS	By MS/MS	By MS/MS	By MS/MS	By MS/MS	By MS/MS	By MS/MS	21.6	25.6	19.7	20	27.8	21.3	16.2	1012400000	43397000	173020000	220110000	181190000	213820000	87504000	93331000	6	12	5	5	9	4	3	44				1801	318;2173;3429;4298;4354;7185;7651;9227;9973;10280;12217;14147;15340;16784;17475;17688;18124	True;True;True;True;True;True;True;True;True;True;True;True;True;True;True;True;True	332;2302;3619;4533;4591;7551;8044;9679;10466;10780;12914;14936;16190;17717;18444;18668;19131	2953;18046;18047;18048;18049;18050;18051;28329;28330;28331;28332;28333;28334;28335;35224;35225;35226;35227;35228;35229;35230;35612;35613;35614;35615;59866;59867;59868;59869;59870;59871;63728;63729;63730;63731;63732;63733;63734;76429;82750;82751;82752;82753;82754;82755;84910;84911;84912;84913;84914;84915;101728;117317;126553;126554;126555;126556;126557;126558;126559;138685;138686;138687;138688;138689;138690;138691;144745;144746;144747;144748;144749;144750;144751;146458;146459;146460;146461;146462;146463;150109	2160;13239;20706;25719;25720;25721;25998;44352;44353;44354;44355;47199;47200;47201;47202;47203;47204;56307;61113;61114;61115;61116;62605;74796;85852;92856;92857;92858;92859;92860;92861;102026;102027;102028;102029;102030;106509;106510;106511;106512;106513;106514;106515;107770;107771;110390	2160;13239;20706;25721;25998;44353;47204;56307;61114;62605;74796;85852;92859;102027;106513;107770;110390			-1
Q9BZE9	Q9BZE9	Tether containing UBX domain for GLUT4	ASPSCR1	sp|Q9BZE9|ASPC1_HUMAN Tether containing UBX domain for GLUT4 OS=Homo sapiens OX=9606 GN=ASPSCR1 PE=1 SV=1	12942000	14070000	12197000	11245000	8121100	10736000	9773700	11	11	11	1	11	11	11	9	9	10	9	10	10	8	9	9	10	9	10	10	8	9	9	10	9	10	10	8	31.3	31.3	31.3	60.182	553	553	0	61.32	By MS/MS	By MS/MS	By MS/MS	By MS/MS	By MS/MS	By MS/MS	By MS/MS	27.1	24.2	29.1	27.3	29.5	29.1	22.1	810510000	68935000	126560000	173260000	106640000	165040000	108740000	61331000	5	6	5	6	7	8	5	42				1802	87;2152;3363;4759;6386;6933;13471;13765;13905;15520;17127	True;True;True;True;True;True;True;True;True;True;True	89;2280;3552;5012;6707;7285;14228;14538;14686;16385;18076	1021;1022;1023;1024;1025;1026;1027;17883;17884;17885;27812;27813;27814;27815;27816;27817;27818;38663;38664;38665;38666;38667;38668;38669;52489;52490;52491;52492;52493;52494;52495;57846;57847;57848;57849;57850;57851;111258;111259;111260;113640;113641;113642;113643;113644;113645;113646;113647;113648;113649;114922;114923;114924;114925;114926;114927;128131;128132;128133;128134;128135;128136;141756;141757;141758;141759;141760;141761;141762;141763;141764;141765;141766;141767	737;738;739;740;741;742;743;13142;13143;20352;20353;28273;28274;28275;28276;28277;38657;38658;38659;38660;38661;38662;42830;81363;83163;83164;83165;83166;83167;84100;84101;84102;94034;94035;94036;104171;104172;104173;104174;104175;104176;104177;104178;104179	739;13143;20352;28275;38662;42830;81363;83167;84102;94036;104177			-1
Q9BZF1	Q9BZF1	Oxysterol-binding protein-related protein 8	OSBPL8	sp|Q9BZF1|OSBL8_HUMAN Oxysterol-binding protein-related protein 8 OS=Homo sapiens OX=9606 GN=OSBPL8 PE=1 SV=3	2566600	0	0	0	0	0	1990500	3	3	3	1	3	3	3	3	2	2	1	2	3	3	3	2	2	1	2	3	3	3	2	2	1	2	3	3	4.6	4.6	4.6	101.19	889	889	0	5.8263	By MS/MS	By matching	By matching	By matching	By MS/MS	By matching	By MS/MS	4.6	2.9	2.9	1.2	2.9	4.6	4.6	62470000	6665400	8406100	7789400	3015900	17802000	8088400	10702000	1	0	0	0	1	0	1	3				1803	5865;14979;17209	True;True;True	6166;15811;18159	48465;48466;48467;48468;123609;123610;123611;123612;123613;142365;142366;142367;142368;142369;142370;142371	35709;90457;104555;104556	35709;90457;104555			-1
Q9BZF3	Q9BZF3	Oxysterol-binding protein-related protein 6	OSBPL6	sp|Q9BZF3|OSBL6_HUMAN Oxysterol-binding protein-related protein 6 OS=Homo sapiens OX=9606 GN=OSBPL6 PE=1 SV=1	0	0	0	0	0	0	0	2	1	1	1	2	1	1	1	0	1	1	0	1	1	0	0	1	1	0	1	1	0	0	1	1	0	1	1	3	1.1	1.1	106.3	934	934	0	2.1902	By matching		By matching	By matching		By MS/MS	By MS/MS	1.9	0	1.1	1.1	0	1.1	1.1	25793000	0	0	9050900	4531500	0	4286500	7924500	0	0	0	0	0	1	1	2				1804	595;9618	False;True	625;10086	5309;79765;79766;79767;79768	3919;58806;58807	3919;58806			-1
Q9BZK7;O60907	Q9BZK7;O60907	F-box-like/WD repeat-containing protein TBL1XR1;F-box-like/WD repeat-containing protein TBL1X	TBL1XR1;TBL1X	sp|Q9BZK7|TBL1R_HUMAN F-box-like/WD repeat-containing protein TBL1XR1 OS=Homo sapiens OX=9606 GN=TBL1XR1 PE=1 SV=1;sp|O60907|TBL1X_HUMAN F-box-like/WD repeat-containing protein TBL1X OS=Homo sapiens OX=9606 GN=TBL1X PE=1 SV=3	0	0	0	0	0	0	0	2;1	2;1	2;1	2	2	2	2	1	0	0	0	1	0	0	1	0	0	0	1	0	0	1	0	0	0	1	0	0	6	6	6	55.594	514	514;577	0	3.0778	By MS/MS				By MS/MS			3.1	0	0	0	2.9	0	0	5704600	0	0	0	0	5704600	0	0	1	0	0	0	0	0	0	1				1805	6777;16300	True;True	7118;17201	56338;134120	41628;98592	41628;98592			-1;-1
Q9BZL6	Q9BZL6	Serine/threonine-protein kinase D2	PRKD2	sp|Q9BZL6|KPCD2_HUMAN Serine/threonine-protein kinase D2 OS=Homo sapiens OX=9606 GN=PRKD2 PE=1 SV=3	148160000	121150000	120360000	100490000	128780000	131250000	118860000	30	30	24	1	30	30	24	28	27	27	30	28	28	27	28	27	27	30	28	28	27	22	21	21	24	22	22	22	50.1	50.1	41.7	96.721	878	878	0	323.31	By MS/MS	By MS/MS	By MS/MS	By MS/MS	By MS/MS	By MS/MS	By MS/MS	46.9	45	45	50.1	46.9	46.9	45.2	19490000000	1441800000	3338800000	3056900000	2210200000	4571300000	2398200000	2472800000	42	46	45	44	56	46	38	317				1806	1053;1231;1662;1692;1781;2500;3627;3732;5050;5156;6472;6541;6743;8592;9195;9221;10310;11389;11523;12482;13456;13457;13557;14249;14695;14797;16294;16878;17363;17780	True;True;True;True;True;True;True;True;True;True;True;True;True;True;True;True;True;True;True;True;True;True;True;True;True;True;True;True;True;True	1121;1122;1309;1768;1799;1891;2638;2639;3827;3932;5311;5425;6799;6871;7080;9019;9645;9672;9673;10811;12043;12185;13194;13195;14212;14213;14317;15042;15513;15617;17195;17815;17816;18326;18763	8895;8896;8897;8898;8899;8900;8901;8902;8903;8904;8905;8906;8907;8908;10277;10278;10279;10280;10281;10282;10283;14112;14113;14114;14115;14116;14117;14118;14314;14315;14316;14317;14318;14319;14320;14321;14322;14323;14324;14325;15033;15034;15035;15036;15037;15038;15039;15040;15041;15042;20640;20641;20642;20643;20644;20645;20646;20647;20648;20649;20650;20651;20652;20653;20654;20655;20656;20657;20658;20659;20660;20661;20662;20663;29885;30634;30635;30636;30637;30638;30639;30640;30641;30642;30643;30644;30645;30646;30647;30648;30649;41558;41559;41560;41561;41562;41563;41564;41565;41566;42369;42370;42371;42372;42373;42374;42375;53191;53192;53193;53194;53195;53196;53197;53748;53749;53750;53751;53752;53753;53754;53755;53756;53757;53758;53759;53760;53761;55980;55981;55982;55983;55984;55985;55986;55987;55988;55989;55990;55991;55992;55993;71567;71568;71569;71570;71571;71572;71573;71574;71575;71576;71577;76165;76166;76167;76168;76169;76170;76171;76172;76173;76174;76175;76176;76177;76376;76377;76378;76379;76380;76381;76382;76383;76384;76385;76386;76387;76388;76389;76390;76391;76392;76393;76394;85109;85110;94433;94434;94435;94436;94437;94438;94439;95571;95572;95573;95574;95575;95576;95577;95578;95579;95580;95581;95582;95583;95584;103904;103905;103906;103907;103908;103909;103910;103911;103912;103913;103914;103915;103916;103917;103918;103919;103920;103921;103922;103923;103924;103925;111148;111149;111150;111151;111152;111153;111154;111155;111156;111157;111158;111159;111160;111161;111162;111163;111164;111165;111166;111167;111168;111169;111170;111171;111945;111946;111947;111948;111949;111950;111951;111952;111953;111954;111955;111956;111957;111958;111959;118091;118092;118093;118094;118095;121516;121517;121518;121519;121520;121521;121522;121523;121524;121525;122223;122224;122225;122226;122227;122228;122229;122230;122231;122232;122233;122234;122235;122236;134082;134083;134084;134085;134086;134087;134088;139382;139383;139384;139385;139386;139387;139388;139389;139390;139391;139392;139393;139394;139395;139396;139397;139398;139399;139400;139401;139402;139403;139404;139405;139406;139407;139408;139409;143860;143861;143862;143863;143864;143865;143866;143867;143868;143869;143870;143871;143872;143873;147128;147129;147130;147131;147132;147133;147134;147135;147136;147137;147138;147139;147140	6493;6494;6495;6496;6497;7545;7546;7547;7548;7549;7550;7551;10524;10525;10526;10527;10528;10529;10530;10664;10665;10666;10667;10668;10669;10670;11145;11146;11147;11148;11149;11150;15081;15082;15083;15084;15085;15086;15087;15088;15089;15090;15091;15092;15093;15094;15095;15096;15097;15098;15099;15100;15101;21760;22238;22239;22240;22241;22242;22243;22244;30436;30437;30438;30439;30440;30441;30442;30443;30444;30445;30446;31021;31022;31023;31024;31025;31026;31027;31028;31029;31030;31031;39143;39144;39145;39146;39147;39148;39149;39528;39529;39530;39531;39532;39533;39534;39535;39536;39537;39538;41311;41312;41313;41314;41315;41316;41317;41318;41319;41320;41321;41322;41323;41324;41325;41326;41327;52832;52833;52834;52835;52836;52837;52838;56089;56090;56091;56092;56093;56094;56095;56096;56097;56098;56099;56100;56257;56258;56259;56260;56261;56262;56263;56264;56265;56266;56267;56268;56269;56270;56271;56272;56273;56274;56275;56276;56277;56278;62780;62781;69357;69358;69359;69360;69361;69362;69363;70152;70153;70154;70155;70156;70157;70158;70159;70160;70161;70162;70163;70164;70165;70166;70167;70168;70169;70170;76351;76352;76353;76354;76355;76356;76357;76358;76359;76360;76361;81278;81279;81280;81281;81282;81283;81284;81285;81286;81287;81288;81289;81290;81291;81292;81293;81294;81295;81296;81297;81805;81806;81807;81808;81809;81810;81811;81812;81813;81814;81815;81816;81817;81818;81819;81820;81821;81822;86468;86469;86470;86471;86472;88954;88955;88956;88957;88958;88959;88960;88961;89450;89451;89452;89453;89454;89455;89456;89457;89458;89459;89460;89461;89462;89463;98568;98569;98570;98571;98572;102515;102516;102517;102518;102519;102520;102521;102522;102523;102524;102525;102526;102527;102528;102529;102530;102531;102532;102533;102534;102535;102536;102537;102538;105819;105820;105821;105822;105823;105824;105825;105826;105827;105828;105829;105830;105831;105832;108151;108152;108153;108154;108155;108156;108157;108158;108159;108160;108161;108162	6497;7551;10528;10664;11149;15099;21760;22240;30446;31025;39143;39528;41312;52833;56091;56277;62780;69357;70164;76360;81285;81294;81808;86469;88956;89451;98569;102534;105819;108154	162;971;972;973;974	158;326;509;637;868	-1
Q9C037	Q9C037	E3 ubiquitin-protein ligase TRIM4	TRIM4	sp|Q9C037|TRIM4_HUMAN E3 ubiquitin-protein ligase TRIM4 OS=Homo sapiens OX=9606 GN=TRIM4 PE=1 SV=2	5700800	2906600	4320400	4345200	4738800	3132000	4510100	3	3	3	1	3	3	3	3	3	3	2	3	3	3	3	3	3	2	3	3	3	3	3	3	2	3	3	3	8.4	8.4	8.4	57.46	500	500	0	9.0557	By MS/MS	By MS/MS	By matching	By matching	By matching	By MS/MS	By MS/MS	8.4	8.4	8.4	5.8	8.4	8.4	8.4	141900000	14539000	19315000	23637000	9764900	37422000	14633000	22592000	1	3	0	0	0	2	2	8				1807	12023;13731;14456	True;True;True	12713;14503;15265	100293;100294;100295;100296;100297;100298;100299;113375;113376;113377;113378;113379;113380;113381;119719;119720;119721;119722;119723;119724	73789;73790;73791;82996;82997;87656;87657;87658	73791;82996;87656			-1
Q9C0B7	Q9C0B7	Transport and Golgi organization protein 6 homolog	TANGO6	sp|Q9C0B7|TNG6_HUMAN Transport and Golgi organization protein 6 homolog OS=Homo sapiens OX=9606 GN=TANGO6 PE=1 SV=2	1645200	3221000	1954100	1333900	2834100	1520700	0	2	2	2	1	2	2	2	2	2	2	2	2	2	1	2	2	2	2	2	2	1	2	2	2	2	2	2	1	2.9	2.9	2.9	120.75	1094	1094	0	16.26	By MS/MS	By MS/MS	By MS/MS	By MS/MS	By MS/MS	By MS/MS	By MS/MS	2.9	2.9	2.9	2.9	2.9	2.9	1.6	50482000	3138300	13073000	8032000	4704000	16707000	4827200	0	1	2	1	1	2	1	1	9				1808	9547;12511	True;True	10013;13225	79253;79254;79255;79256;79257;79258;79259;104128;104129;104130;104131;104132;104133	58445;58446;58447;58448;76502;76503;76504;76505;76506	58448;76506			-1
Q9C0D9	Q9C0D9	Ethanolaminephosphotransferase 1	EPT1	sp|Q9C0D9|EPT1_HUMAN Ethanolaminephosphotransferase 1 OS=Homo sapiens OX=9606 GN=SELENOI PE=1 SV=3	34608000	0	25508000	19094000	35540000	18856000	19390000	3	3	3	1	3	3	3	2	1	2	3	2	2	2	2	1	2	3	2	2	2	2	1	2	3	2	2	2	10.3	10.3	10.3	45.228	397	397	0	13.687	By MS/MS	By MS/MS	By MS/MS	By MS/MS	By MS/MS	By MS/MS	By MS/MS	9.8	4	9.8	10.3	9.8	9.8	9.8	363940000	41355000	0	55866000	51417000	116770000	42415000	56121000	1	1	0	2	2	1	1	8				1809	616;617;17996	True;True;True	646;647;18998	5442;5443;5444;5445;5446;5447;5448;5449;148967;148968;148969;148970;148971;148972	4017;4018;4019;4020;4021;4022;4023;4024;109513	4022;4024;109513			-1
Q9C0E2	Q9C0E2	Exportin-4	XPO4	sp|Q9C0E2|XPO4_HUMAN Exportin-4 OS=Homo sapiens OX=9606 GN=XPO4 PE=1 SV=2	35825000	34086000	33211000	29817000	35891000	28645000	33377000	33	33	33	1	33	33	33	27	28	30	25	26	30	30	27	28	30	25	26	30	30	27	28	30	25	26	30	30	38.1	38.1	38.1	130.14	1151	1151	0	296.39	By MS/MS	By MS/MS	By MS/MS	By MS/MS	By MS/MS	By MS/MS	By MS/MS	31.9	30.8	31.5	27.5	28.4	34.3	33.7	5173200000	344230000	919000000	865180000	589720000	1232000000	457690000	765420000	19	26	21	19	23	21	27	156				1810	293;1173;1333;2420;3466;3587;4190;4493;4680;5181;6268;6640;6784;6880;7049;7688;8416;9350;9469;10341;10498;11042;12738;13120;13517;14421;15083;15894;16130;16279;16459;16480;16643	True;True;True;True;True;True;True;True;True;True;True;True;True;True;True;True;True;True;True;True;True;True;True;True;True;True;True;True;True;True;True;True;True	306;1249;1413;2558;3657;3786;4418;4419;4733;4930;5452;6584;6973;7126;7228;7409;8082;8835;9809;9931;10842;11006;11636;11637;13460;13862;14276;15230;15918;16778;17024;17180;17368;17369;17393;17560;17561	2752;2753;2754;2755;2756;2757;2758;2759;2760;2761;2762;2763;9833;9834;9835;9836;9837;9838;11030;11031;11032;11033;11034;20074;20075;20076;20077;20078;20079;20080;28634;28635;28636;28637;28638;28639;28640;29607;29608;29609;29610;29611;29612;29613;34361;34362;34363;34364;34365;34366;34367;34368;34369;34370;34371;36653;36654;36655;36656;36657;36658;36659;36660;36661;36662;36663;36664;38109;38110;38111;38112;38113;38114;38115;42603;42604;42605;42606;42607;51540;51541;51542;51543;51544;54623;54624;54625;54626;54627;54628;54629;56393;56394;56395;56396;56397;56398;56399;56400;56401;56402;56403;56404;57378;57379;57380;57381;57382;57383;57384;58803;63986;63987;63988;63989;63990;63991;63992;69624;77577;77578;77579;77580;77581;77582;78545;78546;78547;78548;78549;78550;78551;78552;78553;78554;85318;85319;85320;85321;85322;85323;85324;86632;86633;86634;86635;91242;91243;91244;91245;91246;91247;91248;91249;91250;91251;91252;91253;91254;91255;91256;91257;91258;105651;105652;105653;105654;105655;105656;105657;108562;108563;108564;108565;108566;108567;108568;108569;108570;108571;108572;108573;108574;108575;108576;108577;108578;111625;111626;111627;119495;119496;119497;119498;119499;119500;119501;124326;124327;124328;124329;124330;131124;131125;131126;131127;131128;131129;131130;132950;132951;132952;132953;132954;132955;133999;134000;134001;134002;134003;134004;134005;134006;135384;135385;135386;135387;135388;135389;135390;135391;135392;135393;135394;135395;135396;135397;135398;135600;135601;135602;137035;137036;137037;137038;137039;137040;137041;137042	2009;2010;2011;2012;2013;2014;2015;2016;2017;2018;2019;7194;7195;7196;7197;7198;7199;8074;14722;14723;20898;20899;20900;21583;21584;21585;21586;21587;21588;21589;25023;25024;25025;25026;25027;25028;25029;25030;26746;26747;26748;27851;27852;27853;27854;27855;27856;27857;31213;31214;31215;37974;37975;40219;40220;40221;40222;40223;41659;41660;41661;41662;41663;41664;41665;41666;41667;41668;41669;42462;42463;42464;42465;42466;43516;47394;47395;47396;51293;57178;57179;57180;57884;57885;57886;57887;57888;57889;57890;57891;57892;57893;62931;62932;62933;62934;62935;62936;62937;62938;63899;63900;63901;67101;67102;67103;67104;67105;67106;67107;67108;67109;77486;79495;79496;79497;79498;79499;79500;79501;79502;79503;79504;79505;81577;81578;87505;87506;87507;87508;87509;87510;87511;90948;90949;96333;96334;97747;97748;97749;98521;98522;98523;98524;98525;98526;98527;99457;99458;99459;99460;99461;99462;99463;99464;99643;100769;100770;100771;100772;100773;100774;100775;100776	2011;7194;8074;14722;20898;21583;25026;26747;27852;31215;37975;40219;41669;42464;43516;47395;51293;57178;57889;62931;63900;67103;77486;79505;81578;87506;90948;96334;97747;98523;99457;99643;100773	975;976;977;978;979	1;2;23;219;795	-1
Q9C0E8	Q9C0E8	Protein lunapark	LNP	sp|Q9C0E8|LNP_HUMAN Endoplasmic reticulum junction formation protein lunapark OS=Homo sapiens OX=9606 GN=LNPK PE=1 SV=2	14601000	10873000	10489000	11508000	9713700	13410000	12353000	12	12	12	1	12	12	12	10	8	9	8	10	11	10	10	8	9	8	10	11	10	10	8	9	8	10	11	10	43	43	43	47.739	428	428	0	40.443	By MS/MS	By MS/MS	By MS/MS	By MS/MS	By MS/MS	By MS/MS	By MS/MS	39	30.4	33.6	30.4	39	39.7	34.3	866560000	74654000	129320000	123610000	97245000	187090000	116450000	138190000	6	6	4	4	6	7	8	41				1811	2948;3354;3480;3832;6674;7999;9879;11675;11732;12625;15263;15855	True;True;True;True;True;True;True;True;True;True;True;True	3114;3542;3672;4036;7009;8411;10368;12345;12412;13344;16105;16738	24268;24269;24270;24271;24272;24273;24274;27744;27745;27746;27747;27748;27749;27750;28729;28730;28731;28732;28733;28734;28735;31497;31498;55442;55443;55444;66466;66467;66468;66469;66470;66471;66472;81904;81905;96806;96807;96808;96809;96810;96811;96812;96813;96814;96815;97396;97397;97398;97399;97400;97401;97402;104932;104933;104934;104935;104936;104937;104938;125870;125871;125872;130837;130838;130839;130840;130841;130842;130843	17672;17673;20301;20302;20303;20304;20305;20306;20967;20968;20969;20970;22905;40918;49246;49247;49248;49249;60314;60315;71083;71084;71085;71086;71087;71088;71089;71479;71480;77023;77024;77025;77026;77027;77028;92295;96113;96114;96115;96116;96117;96118;96119	17673;20305;20968;22905;40918;49247;60314;71087;71480;77028;92295;96114			-1
Q9C0K7	Q9C0K7	STE20-related kinase adapter protein beta	STRADB	sp|Q9C0K7|STRAB_HUMAN STE20-related kinase adapter protein beta OS=Homo sapiens OX=9606 GN=STRADB PE=1 SV=1	186290000	76947000	91537000	77371000	105740000	150520000	92580000	9	9	9	1	9	9	9	7	6	6	7	7	8	8	7	6	6	7	7	8	8	7	6	6	7	7	8	8	38.5	38.5	38.5	47.026	418	418	0	86.661	By MS/MS	By MS/MS	By MS/MS	By MS/MS	By MS/MS	By MS/MS	By MS/MS	31.6	28.7	28.7	33	31.3	35.6	35.6	1374000000	748500000	82376000	96839000	85916000	139020000	102410000	118900000	3	5	5	5	7	8	6	39				1812	1608;3557;5691;6146;6836;7939;11502;11897;15884	True;True;True;True;True;True;True;True;True	1711;3756;5983;6458;7182;8349;12163;12582;16768	13528;13529;13530;13531;13532;13533;13534;13535;13536;13537;13538;13539;13540;13541;29375;29376;29377;29378;29379;29380;29381;29382;29383;29384;29385;46845;50613;50614;50615;56917;56918;56919;66021;66022;66023;66024;66025;66026;66027;95407;95408;95409;95410;95411;95412;95413;98727;98728;98729;98730;98731;98732;98733;131043;131044;131045;131046;131047;131048;131049;131050	10069;10070;10071;10072;10073;10074;10075;10076;10077;10078;10079;10080;10081;10082;21436;21437;21438;21439;21440;21441;34439;37288;37289;37290;42116;42117;42118;48906;48907;48908;48909;48910;70040;70041;70042;72472;96269;96270;96271;96272;96273;96274	10074;21439;34439;37290;42117;48906;70042;72472;96273			-1
Q9GZL7	Q9GZL7	Ribosome biogenesis protein WDR12	WDR12	sp|Q9GZL7|WDR12_HUMAN Ribosome biogenesis protein WDR12 OS=Homo sapiens OX=9606 GN=WDR12 PE=1 SV=2	20553000	10475000	8738000	8129200	9945900	15441000	8543300	9	9	9	1	9	9	9	6	7	8	6	9	8	8	6	7	8	6	9	8	8	6	7	8	6	9	8	8	37.6	37.6	37.6	47.707	423	423	0	72.109	By MS/MS	By MS/MS	By MS/MS	By MS/MS	By MS/MS	By MS/MS	By MS/MS	25.3	28.4	32.9	25.3	37.6	32.9	32.9	622400000	55534000	92561000	91573000	70339000	137630000	99532000	75232000	4	5	5	5	7	5	6	37				1813	1109;5457;5827;8060;16269;16708;17486;17567;18056	True;True;True;True;True;True;True;True;True	1181;5741;6125;8473;17169;17630;18455;18539;19060	9333;9334;9335;9336;9337;9338;45022;45023;45024;45025;45026;45027;45028;45029;48133;48134;48135;48136;48137;48138;48139;66894;66895;66896;66897;66898;66899;66900;133919;133920;133921;133922;133923;133924;137578;144819;144820;144821;144822;144823;144824;145408;145409;145410;145411;145412;145413;145414;145415;145416;145417;145418;145419;145420;145421;149578;149579;149580;149581;149582	6803;6804;6805;33162;33163;33164;33165;35443;35444;35445;35446;35447;49522;49523;49524;49525;49526;49527;49528;98474;98475;98476;98477;101175;106563;106564;106565;106960;106961;106962;106963;106964;106965;106966;106967;106968;106969;106970;106971;109965	6805;33162;35445;49522;98476;101175;106565;106962;109965			-1
Q9GZM5	Q9GZM5	Protein YIPF3;Protein YIPF3, 36 kDa form III	YIPF3	sp|Q9GZM5|YIPF3_HUMAN Protein YIPF3 OS=Homo sapiens OX=9606 GN=YIPF3 PE=1 SV=1	0	0	0	0	0	0	0	1	1	1	1	1	1	1	0	1	1	1	1	1	1	0	1	1	1	1	1	1	0	1	1	1	1	1	1	3.1	3.1	3.1	38.247	350	350	0	4.7204		By matching	By matching	By matching	By matching	By MS/MS	By MS/MS	0	3.1	3.1	3.1	3.1	3.1	3.1	48994000	0	9706300	9546900	6640200	8629400	6531400	7939500	0	0	0	0	0	1	1	2				1814	13232	TRUE	13978	109535;109536;109537;109538;109539;109540	80231;80232	80232			-1
Q9NXR1;Q9GZM8	Q9NXR1;Q9GZM8	Nuclear distribution protein nudE homolog 1;Nuclear distribution protein nudE-like 1	NDE1;NDEL1	sp|Q9NXR1|NDE1_HUMAN Nuclear distribution protein nudE homolog 1 OS=Homo sapiens OX=9606 GN=NDE1 PE=1 SV=3;sp|Q9GZM8|NDEL1_HUMAN Nuclear distribution protein nudE-like 1 OS=Homo sapiens OX=9606 GN=NDEL1 PE=1 SV=1	0	0	0	0	0	0	0	1;1	1;1	1;1	2	1	1	1	1	1	1	1	1	0	1	1	1	1	1	1	0	1	1	1	1	1	1	0	1	3.3	3.3	3.3	37.72	335	335;345	0	2.1674	By matching	By matching	By matching	By MS/MS	By MS/MS		By MS/MS	3.3	3.3	3.3	3.3	3.3	0	3.3	19125000	699370	3002200	5303200	4360700	2923400	0	2836000	0	0	0	1	0	0	0	1				1815	3948	TRUE	4160	32408;32409;32410;32411;32412;32413	23597;23598;23599	23597			-1;-1
Q9GZR7	Q9GZR7	ATP-dependent RNA helicase DDX24	DDX24	sp|Q9GZR7|DDX24_HUMAN ATP-dependent RNA helicase DDX24 OS=Homo sapiens OX=9606 GN=DDX24 PE=1 SV=1	0	0	3938600	0	2683400	0	0	5	5	5	1	5	5	5	1	2	5	2	4	2	1	1	2	5	2	4	2	1	1	2	5	2	4	2	1	9.3	9.3	9.3	96.331	859	859	0	5.6117	By matching	By matching	By MS/MS	By MS/MS	By MS/MS	By matching	By matching	1.6	4.9	9.3	4.9	6.1	4.3	1.6	64662000	480010	5668800	23200000	7509300	21577000	5172400	1054900	0	0	0	1	3	0	0	4				1816	331;1153;1823;11239;11350	True;True;True;True;True	345;1229;1934;11886;12004	3032;3033;3034;3035;9706;9707;9708;9709;9710;9711;15327;15328;15329;93163;93164;94197;94198	2215;7117;11378;68448;69197;69198	2215;7117;11378;68448;69197			-1
Q9GZS3	Q9GZS3	WD repeat-containing protein 61;WD repeat-containing protein 61, N-terminally processed	WDR61	sp|Q9GZS3|SKI8_HUMAN SKI8 subunit of superkiller complex protein OS=Homo sapiens OX=9606 GN=SKIC8 PE=1 SV=1	18212000	13313000	11580000	10666000	16767000	21898000	13591000	8	8	8	1	8	8	8	4	6	6	5	7	7	5	4	6	6	5	7	7	5	4	6	6	5	7	7	5	42.6	42.6	42.6	33.58	305	305	0	26.48	By MS/MS	By MS/MS	By MS/MS	By MS/MS	By MS/MS	By MS/MS	By MS/MS	24.6	32.8	32.8	30.2	39.7	35.7	30.2	672230000	40093000	115010000	100860000	65500000	189770000	78127000	82872000	3	3	3	4	9	7	5	34				1817	4206;8035;10622;13958;14256;15485;16792;17805	True;True;True;True;True;True;True;True	4436;8448;11131;14741;15050;16350;17725;18791	34483;34484;34485;34486;34487;34488;34489;34490;34491;34492;34493;34494;66733;66734;66735;66736;66737;66738;87593;87594;87595;87596;115253;115254;115255;115256;115257;115258;115259;118146;127803;138733;138734;138735;138736;138737;138738;138739;147347;147348;147349;147350;147351;147352;147353;147354;147355;147356;147357;147358;147359	25120;25121;25122;25123;25124;25125;25126;49429;49430;49431;49432;64610;84295;84296;84297;84298;84299;84300;84301;86499;93766;102052;102053;102054;102055;102056;102057;108292;108293;108294;108295;108296;108297;108298;108299;108300;108301	25120;49430;64610;84296;86499;93766;102054;108292			-1
Q9GZT3	Q9GZT3	SRA stem-loop-interacting RNA-binding protein, mitochondrial	SLIRP	sp|Q9GZT3|SLIRP_HUMAN SRA stem-loop-interacting RNA-binding protein, mitochondrial OS=Homo sapiens OX=9606 GN=SLIRP PE=1 SV=1	34354000	36914000	40961000	30487000	28261000	25194000	23263000	5	5	5	1	5	5	5	3	5	5	5	4	3	3	3	5	5	5	4	3	3	3	5	5	5	4	3	3	46.8	46.8	46.8	12.349	109	109	0	22.908	By MS/MS	By MS/MS	By MS/MS	By MS/MS	By MS/MS	By MS/MS	By MS/MS	31.2	46.8	46.8	46.8	40.4	29.4	29.4	1348500000	76268000	252490000	270170000	172880000	287130000	124930000	164680000	2	4	4	5	2	4	3	24				1818	1776;7707;9958;11261;14009	True;True;True;True;True	1886;8103;10451;11911;14798	15006;15007;15008;15009;15010;64153;64154;64155;64156;64157;64158;64159;64160;82638;82639;82640;82641;82642;93386;93387;93388;93389;93390;93391;93392;93393;93394;93395;93396;93397;93398;93399;116067;116068;116069;116070	11131;11132;11133;11134;11135;47516;47517;47518;47519;47520;47521;47522;60964;60965;60966;68591;68592;68593;68594;68595;68596;68597;68598;84985	11135;47516;60964;68594;84985			-1
Q9GZT8	Q9GZT8	NIF3-like protein 1	NIF3L1	sp|Q9GZT8|NIF3L_HUMAN NIF3-like protein 1 OS=Homo sapiens OX=9606 GN=NIF3L1 PE=1 SV=2	0	0	0	0	0	0	0	2	2	2	1	2	2	2	1	1	1	1	1	0	1	1	1	1	1	1	0	1	1	1	1	1	1	0	1	9	9	9	41.968	377	377	0	3.4318	By matching	By matching	By MS/MS	By matching	By matching		By MS/MS	6.1	6.1	6.1	6.1	2.9	0	2.9	43444000	7856400	7891600	8549500	4953000	8693800	0	5499400	0	0	1	0	0	0	1	2				1819	883;16335	True;True	931;17236	7533;7534;134387;134388;134389;134390	5466;98779	5466;98779			-1
Q9H061	Q9H061	Transmembrane protein 126A	TMEM126A	sp|Q9H061|T126A_HUMAN Transmembrane protein 126A OS=Homo sapiens OX=9606 GN=TMEM126A PE=1 SV=1	5002100	0	2330800	3246500	0	2309100	2819600	4	4	4	1	4	4	4	4	3	3	3	2	4	3	4	3	3	3	2	4	3	4	3	3	3	2	4	3	39.5	39.5	39.5	21.527	195	195	0	14.449	By MS/MS	By MS/MS	By MS/MS	By MS/MS	By MS/MS	By MS/MS	By MS/MS	39.5	29.2	25.6	25.6	15.4	39.5	25.6	119400000	6812900	18286000	20832000	20066000	27821000	14397000	11189000	2	1	2	1	2	1	2	11				1820	1737;6884;7620;13894	True;True;True;True	1845;7232;8013;14675	14675;14676;14677;14678;14679;14680;14681;14682;57404;57405;57406;57407;57408;63463;63464;63465;63466;63467;63468;63469;63470;63471;63472;63473;63474;63475;114821;114822;114823	10909;10910;42482;42483;47013;47014;47015;47016;47017;47018;83996	10910;42482;47014;83996			-1
Q9H074	Q9H074	Polyadenylate-binding protein-interacting protein 1	PAIP1	sp|Q9H074|PAIP1_HUMAN Polyadenylate-binding protein-interacting protein 1 OS=Homo sapiens OX=9606 GN=PAIP1 PE=1 SV=1	3928500	1566700	0	1255600	1672800	0	0	2	2	2	1	2	2	2	2	2	1	2	1	1	1	2	2	1	2	1	1	1	2	2	1	2	1	1	1	11.5	11.5	11.5	53.524	479	479	0	3.3915	By MS/MS	By MS/MS	By MS/MS	By MS/MS	By MS/MS	By MS/MS	By MS/MS	11.5	11.5	4.2	11.5	4.2	4.2	4.2	42479000	8587400	10247000	2579300	6347400	10613000	2233600	1871800	3	2	1	2	1	0	1	10				1821	3332;4015	True;True	3520;4232	27573;27574;27575;32965;32966;32967;32968;32969;32970;32971;32972;32973;32974;32975	20135;20136;24055;24056;24057;24058;24059;24060;24061;24062	20135;24056			-1
Q9H0D6	Q9H0D6	5-3 exoribonuclease 2	XRN2	sp|Q9H0D6|XRN2_HUMAN 5-3 exoribonuclease 2 OS=Homo sapiens OX=9606 GN=XRN2 PE=1 SV=1	3954700	4491000	3363300	3736400	4527300	0	2953300	3	3	3	1	3	3	3	2	3	3	3	2	2	3	2	3	3	3	2	2	3	2	3	3	3	2	2	3	4.1	4.1	4.1	108.58	950	950	0	8.1021	By matching	By MS/MS	By MS/MS	By MS/MS	By MS/MS	By matching	By MS/MS	2.9	4.1	4.1	4.1	2.4	2.4	4.1	103250000	7562600	22556000	18015000	17344000	18404000	7181400	12182000	0	2	1	1	1	0	1	6				1822	109;2798;6420	True;True;True	112;2959;6745	1183;1184;1185;1186;1187;23213;23214;23215;23216;23217;23218;52733;52734;52735;52736;52737;52738;52739	879;880;881;882;16972;16973;38814;38815;38816	882;16973;38815			-1
Q9H0H0	Q9H0H0	Integrator complex subunit 2	INTS2	sp|Q9H0H0|INT2_HUMAN Integrator complex subunit 2 OS=Homo sapiens OX=9606 GN=INTS2 PE=1 SV=2	0	0	0	0	0	0	0	2	2	2	1	2	2	2	2	0	1	1	0	0	0	2	0	1	1	0	0	0	2	0	1	1	0	0	0	4.6	4.6	4.6	134.32	1204	1204	0	3.5301	By MS/MS		By MS/MS	By matching				4.6	0	2.4	2.4	0	0	0	10578000	8774100	0	1216900	586720	0	0	0	2	0	1	0	0	0	0	3				1823	4459;14351	True;True	4699;15157	36420;118975;118976;118977	26596;87082;87083	26596;87083			-1
Q9H0K1	Q9H0K1	Serine/threonine-protein kinase SIK2	SIK2	sp|Q9H0K1|SIK2_HUMAN Serine/threonine-protein kinase SIK2 OS=Homo sapiens OX=9606 GN=SIK2 PE=1 SV=1	28361000	25170000	26723000	22943000	26197000	35192000	30367000	26	26	26	1	26	26	26	20	20	19	19	20	19	19	20	20	19	19	20	19	19	20	20	19	19	20	19	19	41.1	41.1	41.1	103.91	926	926	0	181.32	By MS/MS	By MS/MS	By MS/MS	By MS/MS	By MS/MS	By MS/MS	By MS/MS	32.4	33.4	33.5	32.3	33	32.6	30.2	2636100000	166440000	371390000	367440000	304880000	639620000	322940000	463360000	14	16	17	14	17	21	15	114				1824	151;397;1217;2377;2596;5403;5883;6829;6892;7184;7708;9736;11037;11436;12400;13144;13160;13460;14121;14310;14398;14553;15207;16322;16788;17436	True;True;True;True;True;True;True;True;True;True;True;True;True;True;True;True;True;True;True;True;True;True;True;True;True;True	158;415;1295;2514;2740;5684;6185;7174;7240;7550;8104;10214;11629;12092;13106;13886;13903;14217;14910;15108;15205;15366;16048;17223;17721;18401;18402	1500;1501;1502;1503;1504;1505;1506;3497;3498;3499;3500;3501;3502;3503;10185;10186;10187;10188;10189;10190;10191;19775;19776;19777;19778;19779;19780;19781;19782;19783;19784;19785;19786;21589;21590;21591;21592;21593;21594;44611;44612;48626;56869;56870;56871;56872;57466;57467;57468;57469;57470;57471;57472;59856;59857;59858;59859;59860;59861;59862;59863;59864;59865;64161;64162;64163;64164;64165;80721;91189;91190;94793;94794;94795;94796;94797;94798;94799;103189;103190;103191;103192;103193;103194;103195;103196;103197;103198;103199;103200;108809;108810;108811;108812;108813;108814;108815;108816;108817;108818;108819;108820;108821;108822;108929;108930;108931;108932;108933;111188;111189;111190;111191;111192;111193;111194;117160;117161;117162;117163;117164;117165;118587;118588;119295;119296;119297;119298;119299;119300;119301;119302;119303;119304;119305;120467;120468;120469;120470;120471;120472;120473;120474;120475;120476;120477;125396;134296;134297;134298;134299;138709;138710;138711;138712;138713;138714;138715;144400;144401;144402;144403;144404;144405;144406;144407;144408	1099;1100;1101;1102;1103;2537;2538;2539;7470;7471;7472;7473;7474;7475;7476;14494;14495;14496;14497;15827;15828;15829;15830;15831;32836;35813;42085;42086;42517;42518;42519;42520;42521;42522;42523;44344;44345;44346;44347;44348;44349;44350;44351;47523;47524;59486;67057;69593;69594;75804;75805;75806;75807;75808;75809;75810;75811;75812;75813;75814;75815;75816;79682;79683;79684;79685;79686;79687;79688;79689;79690;79691;79692;79693;79764;79765;79766;79767;79768;79769;81312;81313;81314;81315;81316;81317;81318;85746;85747;85748;85749;86773;86774;87322;87323;87324;87325;88213;88214;88215;88216;88217;88218;91913;98705;98706;98707;98708;102039;102040;102041;102042;102043;106206;106207;106208;106209;106210;106211;106212;106213	1099;2539;7471;14497;15827;32836;35813;42086;42522;44349;47523;59486;67057;69594;75810;79683;79766;81314;85748;86773;87325;88213;91913;98705;102040;106209	980	271	-1
Q9H0S4	Q9H0S4	Probable ATP-dependent RNA helicase DDX47	DDX47	sp|Q9H0S4|DDX47_HUMAN Probable ATP-dependent RNA helicase DDX47 OS=Homo sapiens OX=9606 GN=DDX47 PE=1 SV=1	0	0	0	0	0	0	0	1	1	1	1	1	1	1	1	1	1	1	1	1	1	1	1	1	1	1	1	1	1	1	1	1	1	1	1	2.9	2.9	2.9	50.646	455	455	0.003413	1.3222	By matching	By matching	By MS/MS	By matching	By MS/MS	By matching	By matching	2.9	2.9	2.9	2.9	2.9	2.9	2.9	26808000	1349900	2014400	4440700	3624400	8338400	4006500	3034200	0	0	1	0	1	0	0	2				1825	7736	TRUE	8133	64362;64363;64364;64365;64366;64367;64368	47645;47646	47645			-1
Q9H0U3	Q9H0U3	Magnesium transporter protein 1	MAGT1	sp|Q9H0U3|MAGT1_HUMAN Magnesium transporter protein 1 OS=Homo sapiens OX=9606 GN=MAGT1 PE=1 SV=1	9307700	13730000	11156000	9021700	7767300	0	8504600	3	3	3	1	3	3	3	3	2	2	2	2	1	3	3	2	2	2	2	1	3	3	2	2	2	2	1	3	8.7	8.7	8.7	38.036	335	335	0	3.988	By MS/MS	By MS/MS	By MS/MS	By matching	By MS/MS	By matching	By matching	8.7	5.7	5.7	5.7	5.7	3	8.7	201880000	23720000	79543000	25461000	13587000	25575000	4731300	29266000	1	1	1	0	2	0	0	5				1826	5730;13378;17027	True;True;True	6024;14132;17972	47137;47138;47139;47140;47141;47142;47143;110579;110580;110581;110582;110583;110584;110585;140866;140867	34660;34661;34662;80934;103549	34660;80934;103549			-1
Q9H0U6	Q9H0U6	39S ribosomal protein L18, mitochondrial	MRPL18	sp|Q9H0U6|RM18_HUMAN 39S ribosomal protein L18, mitochondrial OS=Homo sapiens OX=9606 GN=MRPL18 PE=1 SV=1	5420900	4706100	3942300	0	6350300	0	0	3	3	3	1	3	3	3	2	3	3	2	3	1	1	2	3	3	2	3	1	1	2	3	3	2	3	1	1	17.8	17.8	17.8	20.576	180	180	0	4.2167	By MS/MS	By MS/MS	By matching	By MS/MS	By MS/MS	By matching	By matching	12.8	17.8	17.8	12.2	17.8	5	5	113090000	9153800	23285000	20342000	8459600	41479000	4000200	6370300	0	1	0	0	2	0	0	3				1827	10133;11576;12017	True;True;True	10629;12238;12706	83881;83882;83883;83884;83885;96054;96055;96056;96057;96058;96059;100250;100251;100252;100253	61847;70553;73757;73758	61847;70553;73757			-1
Q9H1A4	Q9H1A4	Anaphase-promoting complex subunit 1	ANAPC1	sp|Q9H1A4|APC1_HUMAN Anaphase-promoting complex subunit 1 OS=Homo sapiens OX=9606 GN=ANAPC1 PE=1 SV=1	6617900	6653200	8328000	4301800	9024700	8161400	6774700	10	10	10	1	10	10	10	4	6	6	5	6	7	7	4	6	6	5	6	7	7	4	6	6	5	6	7	7	7.5	7.5	7.5	216.5	1944	1944	0	17.894	By MS/MS	By MS/MS	By MS/MS	By MS/MS	By MS/MS	By MS/MS	By MS/MS	2.9	5	5	3.6	4.4	5.3	5.6	237760000	13536000	30042000	29102000	15408000	79587000	41257000	28827000	2	1	2	3	2	0	4	14				1828	487;2484;3158;3421;6816;9501;11397;14429;15430;17514	True;True;True;True;True;True;True;True;True;True	511;2622;3334;3611;7159;9964;12051;15238;16285;18484	4207;4208;4209;4210;4211;20536;20537;20538;20539;20540;20541;20542;26225;28279;28280;28281;56759;56760;56761;56762;56763;56764;78806;78807;78808;78809;78810;78811;94489;94490;94491;94492;94493;94494;119558;119559;119560;127315;145038;145039;145040;145041	3097;3098;15014;15015;15016;15017;19096;20669;42009;42010;42011;58075;69395;69396;87549;93377;106722	3098;15015;19096;20669;42011;58075;69396;87549;93377;106722			-1
Q9H1Z4	Q9H1Z4	WD repeat-containing protein 13	WDR13	sp|Q9H1Z4|WDR13_HUMAN WD repeat-containing protein 13 OS=Homo sapiens OX=9606 GN=WDR13 PE=1 SV=2	0	0	0	0	0	0	0	3	3	3	1	3	3	3	2	2	0	1	1	2	1	2	2	0	1	1	2	1	2	2	0	1	1	2	1	8.7	8.7	8.7	53.695	485	485	0	3.0295	By MS/MS	By MS/MS		By MS/MS	By matching	By MS/MS	By matching	7	7	0	2.7	2.7	6	2.7	19950000	2831500	5485100	0	1798700	2591600	5263400	1980100	0	1	0	1	0	2	0	4				1829	211;1609;15556	True;True;True	220;1712;16421	2048;2049;2050;2051;2052;13542;13543;13544;128402	1478;1479;10083;94234	1479;10083;94234			-1
Q9H269	Q9H269	Vacuolar protein sorting-associated protein 16 homolog	VPS16	sp|Q9H269|VPS16_HUMAN Vacuolar protein sorting-associated protein 16 homolog OS=Homo sapiens OX=9606 GN=VPS16 PE=1 SV=2	10509000	5955800	6612100	6521700	8351100	14504000	6025100	5	5	5	1	5	5	5	3	4	4	3	4	3	3	3	4	4	3	4	3	3	3	4	4	3	4	3	3	8.1	8.1	8.1	94.693	839	839	0	10.15	By MS/MS	By MS/MS	By MS/MS	By MS/MS	By MS/MS	By MS/MS	By MS/MS	4.4	6	6.6	4.4	6	4.2	5.7	243160000	17769000	41759000	27470000	22343000	75837000	39134000	18851000	2	3	1	1	1	0	1	9				1830	6957;9063;9480;10773;15935	True;True;True;True;True	7309;9506;9943;11301;16820	58028;58029;58030;58031;58032;58033;58034;75105;75106;75107;75108;75109;75110;78669;78670;78671;78672;78673;78674;88909;88910;131457;131458;131459	42943;42944;42945;42946;42947;42948;55293;55294;55295;57990;65527;96602	42945;55293;57990;65527;96602			-1
Q9H270	Q9H270	Vacuolar protein sorting-associated protein 11 homolog	VPS11	sp|Q9H270|VPS11_HUMAN Vacuolar protein sorting-associated protein 11 homolog OS=Homo sapiens OX=9606 GN=VPS11 PE=1 SV=1	0	2986400	2487400	3512800	0	0	0	2	2	2	1	2	2	2	1	2	2	2	1	1	2	1	2	2	2	1	1	2	1	2	2	2	1	1	2	2.3	2.3	2.3	107.84	941	941	0	10.544	By MS/MS	By MS/MS	By MS/MS	By MS/MS	By MS/MS	By matching	By matching	1.2	2.3	2.3	2.3	1.2	1.2	2.3	64948000	1373200	17626000	13813000	15848000	4570300	4077700	7639600	1	1	1	1	1	0	0	5				1831	10402;13162	True;True	10906;13905	85795;85796;85797;85798;108941;108942;108943;108944;108945;108946;108947;108948;108949;108950;108951	63250;79777;79778;79779;79780	63250;79779			-1
Q9H2G2	Q9H2G2	STE20-like serine/threonine-protein kinase	SLK	sp|Q9H2G2|SLK_HUMAN STE20-like serine/threonine-protein kinase OS=Homo sapiens OX=9606 GN=SLK PE=1 SV=1	210310000	207580000	236250000	270440000	185140000	218880000	239820000	62	62	60	1	62	62	60	59	58	57	58	55	57	58	59	58	57	58	55	57	58	57	56	56	56	53	55	56	55.7	55.7	54.1	142.69	1235	1235	0	323.31	By MS/MS	By MS/MS	By MS/MS	By MS/MS	By MS/MS	By MS/MS	By MS/MS	54.2	53.4	53.5	54.3	53	54.3	54.3	53832000000	3392000000	7852000000	9095100000	8536500000	10290000000	6092700000	8573400000	67	81	97	88	90	83	82	588				1832	373;430;431;568;841;1330;1331;1505;1760;2598;2623;2874;2886;2911;2993;3060;3189;3294;3512;3853;3913;3982;4197;4229;4230;4525;4589;4999;5428;7500;7624;7625;8148;8159;8160;8263;8428;8861;9316;9367;10045;10283;11176;12252;12640;13087;13096;13097;13202;13312;13342;13372;13707;13709;13769;14794;15057;15293;16074;17143;17488;17513	True;True;True;True;True;True;True;True;True;True;True;True;True;True;True;True;True;True;True;True;True;True;True;True;True;True;True;True;True;True;True;True;True;True;True;True;True;True;True;True;True;True;True;True;True;True;True;True;True;True;True;True;True;True;True;True;True;True;True;True;True;True	389;452;453;596;884;1409;1410;1598;1599;1869;2742;2768;3037;3038;3050;3075;3161;3231;3370;3481;3706;4060;4061;4121;4196;4426;4461;4462;4766;4833;5260;5710;7879;8017;8018;8564;8575;8576;8680;8849;9299;9773;9774;9827;10540;10783;11811;11812;12949;13359;13828;13837;13838;13946;14064;14094;14125;14126;14477;14479;14542;15614;15891;16137;16966;18093;18457;18483	3322;3323;3324;3325;3326;3327;3328;3329;3330;3331;3332;3333;3334;3335;3704;3705;3706;3707;3708;3709;3710;3711;3712;3713;3714;3715;3716;3717;3718;3719;3720;3721;3722;3723;3724;3725;3726;5109;5110;5111;5112;5113;5114;5115;5116;5117;5118;7222;7223;7224;7225;7226;7227;11002;11003;11004;11005;11006;11007;11008;11009;11010;11011;11012;12695;12696;12697;12698;12699;12700;12701;12702;12703;12704;12705;12706;12707;12708;12709;12710;12711;12712;12713;12714;14878;14879;14880;14881;14882;14883;14884;14885;14886;14887;14888;14889;21599;21600;21601;21602;21603;21604;21605;21606;21607;21608;21609;21610;21611;21835;21836;21837;21838;21839;21840;21841;21842;21843;21844;21845;21846;21847;21848;21849;21850;21851;23782;23783;23784;23785;23786;23787;23788;23789;23790;23791;23792;23793;23794;23795;23796;23856;23857;23858;24000;24001;24002;24003;24004;24005;24006;24007;24008;24576;24577;24578;24579;24580;24581;24582;24583;24584;24585;24586;24587;24588;24589;25083;25084;25085;25086;25087;25088;25089;25090;25091;25092;25093;25094;25095;25096;26480;26481;26482;26483;26484;26485;26486;27307;27308;27309;27310;27311;27312;27313;29001;29002;29003;29004;29005;29006;29007;31685;31686;31687;31688;31689;31690;31691;31692;31693;31694;31695;31696;31697;31698;32060;32061;32062;32063;32064;32065;32066;32067;32068;32069;32070;32071;32072;32686;32687;32688;32689;32690;32691;32692;34408;34409;34410;34411;34412;34413;34414;34415;34416;34417;34418;34419;34420;34421;34422;34423;34424;34425;34426;34698;34699;34700;34701;34702;34703;34704;34705;34706;34707;34708;34709;34710;34711;34712;34713;34714;34715;34716;34717;34718;34719;34720;34721;34722;36915;36916;36917;36918;36919;37375;37376;37377;37378;37379;40991;40992;40993;40994;40995;40996;40997;40998;40999;41000;41001;41002;41003;44818;44819;44820;44821;44822;44823;44824;44825;44826;44827;44828;44829;44830;44831;44832;44833;62524;62525;62526;62527;62528;62529;62530;62531;62532;62533;62534;62535;62536;62537;62538;62539;62540;63502;63503;63504;63505;63506;63507;63508;63509;63510;63511;63512;63513;63514;67480;67481;67482;67483;67484;67485;67562;67563;67564;67565;67566;67567;67568;67569;67570;67571;67572;67573;67574;67575;67576;67577;67578;67579;67580;67581;67582;68363;68364;68365;68366;68367;68368;68369;69803;69804;69805;69806;69807;69808;69809;69810;69811;73612;73613;73614;73615;73616;73617;73618;73619;73620;73621;73622;73623;73624;73625;73626;77141;77142;77143;77144;77145;77146;77147;77148;77149;77150;77151;77152;77153;77154;77155;77156;77157;77743;77744;77745;77746;77747;77748;77749;77750;77751;77752;77753;77754;77755;77756;77757;77758;77759;77760;77761;77762;77763;83297;83298;83299;83300;83301;83302;83303;84929;84930;84931;84932;84933;84934;84935;92567;92568;92569;92570;92571;92572;92573;92574;92575;92576;92577;92578;92579;92580;92581;92582;92583;92584;92585;92586;92587;92588;92589;92590;92591;92592;92593;92594;92595;101970;101971;101972;101973;101974;101975;101976;105027;105028;105029;105030;105031;105032;108324;108325;108326;108327;108328;108329;108330;108379;108380;108381;108382;108383;108384;108385;108386;108387;108388;108389;108390;108391;108392;108393;108394;108395;108396;108397;108398;108399;108400;108401;108402;108403;109268;109269;109270;109271;109272;109273;109274;109275;109276;109277;109278;109279;109280;109281;110114;110115;110116;110117;110118;110119;110120;110328;110329;110330;110331;110332;110333;110334;110521;110522;110523;110524;110525;110526;110527;110528;110529;110530;110531;110532;110533;110534;110535;110536;110537;110538;110539;110540;113193;113194;113195;113196;113197;113198;113199;113207;113208;113209;113210;113211;113212;113213;113214;113215;113216;113217;113218;113219;113220;113221;113222;113223;113224;113225;113226;113227;113672;113673;113674;113675;113676;113677;113678;122205;122206;122207;122208;122209;122210;122211;124131;124132;124133;124134;124135;124136;124137;126092;126093;126094;126095;126096;126097;126098;126099;126100;126101;126102;126103;126104;126105;126106;126107;126108;126109;126110;132553;132554;132555;132556;132557;132558;132559;141881;141882;141883;141884;141885;141886;144829;145025;145026;145027;145028;145029;145030;145031;145032;145033;145034;145035;145036;145037	2404;2405;2406;2407;2408;2409;2410;2411;2673;2674;2675;2676;2677;2678;2679;2680;2681;2682;2683;2684;2685;2686;2687;2688;2689;2690;2691;2692;2693;2694;2695;2696;2697;2698;2699;3759;3760;3761;3762;3763;3764;3765;3766;3767;3768;3769;3770;3771;3772;5266;5267;8051;8052;8053;8054;8055;8056;8057;9455;9456;9457;9458;9459;9460;9461;9462;9463;9464;9465;9466;9467;9468;9469;9470;9471;9472;11060;11061;11062;11063;11064;11065;11066;11067;15834;15835;15836;15837;15838;15839;15840;15841;15842;15843;15844;16007;16008;16009;16010;16011;16012;16013;16014;16015;16016;16017;16018;17366;17367;17368;17369;17370;17371;17372;17413;17501;17502;17503;17504;17505;17506;17507;17508;17868;17869;17870;17871;17872;17873;17874;17875;17876;17877;17878;17879;18203;18204;18205;18206;18207;18208;18209;18210;18211;18212;18213;18214;18215;19262;19263;19264;19265;19266;19267;19268;19269;19270;19271;19934;19935;19936;19937;19938;19939;19940;19941;19942;19943;19944;21160;21161;21162;21163;23052;23053;23054;23055;23056;23057;23058;23059;23060;23061;23062;23063;23323;23324;23325;23326;23327;23328;23329;23330;23331;23820;23821;23822;23823;23824;25050;25051;25052;25053;25054;25055;25056;25057;25058;25059;25060;25061;25062;25063;25064;25065;25066;25067;25068;25069;25070;25071;25072;25073;25074;25075;25076;25077;25078;25079;25080;25081;25082;25083;25084;25085;25086;25087;25334;25335;25336;25337;25338;25339;25340;25341;25342;25343;25344;25345;25346;25347;25348;25349;25350;25351;25352;25353;25354;25355;25356;25357;26944;26945;26946;27338;29987;29988;29989;29990;29991;29992;29993;33024;33025;33026;33027;33028;33029;33030;33031;33032;46426;46427;46428;46429;46430;46431;46432;46433;46434;46435;46436;47038;47039;47040;47041;47042;47043;47044;47045;47046;47047;47048;49919;49920;49971;49972;49973;49974;49975;49976;49977;49978;49979;49980;49981;49982;49983;49984;49985;49986;49987;49988;49989;49990;49991;49992;49993;49994;50466;50467;50468;50469;50470;50471;50472;51481;51482;51483;51484;54223;54224;54225;54226;54227;54228;54229;54230;54231;54232;54233;54234;54235;54236;54237;54238;54239;56871;56872;56873;56874;56875;56876;56877;56878;56879;56880;56881;57311;57312;57313;57314;57315;57316;57317;57318;57319;57320;57321;57322;57323;57324;61426;61427;62613;62614;62615;62616;62617;62618;62619;68027;68028;68029;68030;68031;68032;68033;68034;68035;68036;68037;68038;68039;68040;68041;68042;68043;68044;68045;68046;68047;68048;68049;68050;68051;74975;74976;74977;74978;74979;74980;74981;77086;77087;77088;77089;79343;79371;79372;79373;79374;79375;79376;79377;79378;79379;79380;79381;79382;79383;79384;79385;79998;79999;80000;80001;80002;80003;80004;80005;80006;80007;80008;80638;80639;80640;80641;80775;80776;80777;80778;80901;80902;80903;80904;80905;80906;80907;80908;80909;80910;82828;82829;82830;82831;82832;82833;82834;82835;82836;82837;82838;82839;82840;82841;82842;82843;82844;82845;82846;82853;82854;82855;82856;82857;82858;82859;82860;82861;82862;82863;82864;82865;82866;82867;82868;82869;82870;82871;82872;82873;82874;82875;82876;82877;82878;82879;83188;83189;83190;83191;83192;83193;83194;83195;83196;83197;83198;83199;83200;83201;83202;83203;83204;83205;89442;89443;89444;89445;89446;90798;90799;90800;90801;90802;90803;90804;90805;90806;90807;90808;90809;90810;90811;90812;90813;92432;92433;92434;92435;92436;92437;92438;92439;92440;92441;92442;92443;97463;97464;97465;97466;97467;97468;97469;104238;104239;106569;106709;106710;106711;106712;106713;106714;106715;106716;106717;106718;106719;106720;106721	2407;2673;2691;3767;5267;8053;8056;9465;11063;15841;16011;17369;17413;17502;17872;18210;19265;19937;21160;23054;23331;23822;25076;25339;25349;26946;27338;29993;33029;46429;47042;47045;49920;49975;49979;50467;51483;54227;56880;57315;61427;62617;68047;74976;77088;79343;79372;79382;80000;80638;80778;80901;82832;82871;83192;89445;90801;92441;97469;104239;106569;106718	981;982;983;984;985;986;987	409;589;608;867;868;1033;1206	-1
Q9H2K8	Q9H2K8	Serine/threonine-protein kinase TAO3	TAOK3	sp|Q9H2K8|TAOK3_HUMAN Serine/threonine-protein kinase TAO3 OS=Homo sapiens OX=9606 GN=TAOK3 PE=1 SV=2	6439700	7996900	8186800	8856700	6302500	7045400	8458200	15	13	13	1	15	13	13	13	12	12	12	12	13	13	11	10	10	10	10	11	11	11	10	10	10	10	11	11	18.6	16.3	16.3	105.4	898	898	0	66.453	By MS/MS	By MS/MS	By MS/MS	By MS/MS	By MS/MS	By MS/MS	By MS/MS	15.8	15.1	15	15.9	15	16.3	16.3	677090000	40752000	122900000	122010000	86988000	127820000	70486000	106120000	4	7	8	6	3	7	8	43				1833	571;2654;2767;3786;3917;4569;6756;7685;8180;10069;11446;12378;12379;13385;16608	False;True;True;True;False;True;True;True;True;True;True;True;True;True;True	599;2802;2927;3990;4125;4813;7094;8079;8597;10564;12103;13083;13084;14139;17525	5140;5141;5142;5143;5144;5145;5146;22087;22088;22089;22090;22091;22092;22093;23004;23005;23006;23007;23008;31113;31114;32091;32092;32093;32094;32095;32096;32097;32098;32099;37267;37268;37269;37270;37271;37272;56125;56126;56127;56128;56129;56130;63968;63969;63970;63971;63972;63973;67732;67733;67734;67735;83442;83443;83444;83445;83446;83447;83448;94873;94874;94875;94876;94877;94878;94879;103025;103026;103027;103028;103029;103030;103031;103032;103033;103034;103035;103036;103037;103038;103039;103040;103041;103042;103043;110635;110636;136801;136802;136803;136804;136805;136806;136807;136808	3788;3789;3790;3791;3792;3793;3794;16164;16165;16166;16167;16846;16847;16848;16849;16850;22592;23346;23347;23348;23349;23350;27253;27254;27255;27256;27257;27258;41445;41446;41447;47383;47384;50099;61520;61521;61522;61523;61524;69638;69639;69640;69641;69642;69643;69644;75683;75684;75685;75686;80951;100595;100596;100597;100598;100599;100600	3794;16165;16847;22592;23348;27255;41445;47384;50099;61523;69640;75683;75686;80951;100599			-1
Q9H2L5	Q9H2L5	Ras association domain-containing protein 4	RASSF4	sp|Q9H2L5|RASF4_HUMAN Ras association domain-containing protein 4 OS=Homo sapiens OX=9606 GN=RASSF4 PE=1 SV=2	0	0	0	0	0	0	0	2	1	1	1	2	1	1	2	1	1	2	1	2	2	1	0	0	1	0	1	1	1	0	0	1	0	1	1	8.4	3.7	3.7	36.748	321	321	0.0057776	1.1565	By MS/MS	By matching	By matching	By matching	By matching	By matching	By MS/MS	8.4	4.7	4.7	8.4	4.7	8.4	8.4	11088000	2554800	0	0	2661000	0	2426100	3446300	0	0	0	0	0	0	1	1				1834	4868;15698	True;False	5126;16570	39691;39692;39693;39694;129564;129565;129566;129567;129568;129569;129570	29090;95092;95093;95094;95095;95096;95097	29090;95093			-1
Q9H2M9	Q9H2M9	Rab3 GTPase-activating protein non-catalytic subunit	RAB3GAP2	sp|Q9H2M9|RBGPR_HUMAN Rab3 GTPase-activating protein non-catalytic subunit OS=Homo sapiens OX=9606 GN=RAB3GAP2 PE=1 SV=1	0	0	0	0	0	0	0	2	2	2	1	2	2	2	1	1	1	1	1	0	0	1	1	1	1	1	0	0	1	1	1	1	1	0	0	2.3	2.3	2.3	155.98	1393	1393	0.0071225	1.0364	By MS/MS	By matching	By matching	By matching	By MS/MS			0.8	1.5	1.5	0.8	1.5	0	0	15164000	1756600	1958500	1294800	6580900	3572800	0	0	0	0	0	0	1	0	0	1				1835	2651;17038	True;True	2799;17984	22064;22065;22066;140951;140952	16153;103591	16153;103591			-1
Q9H2P9	Q9H2P9	Diphthine synthase	DPH5	sp|Q9H2P9|DPH5_HUMAN Diphthine methyl ester synthase OS=Homo sapiens OX=9606 GN=DPH5 PE=1 SV=2	73128000	52164000	48410000	36477000	61969000	83784000	45033000	9	9	9	1	9	9	9	9	9	8	8	9	9	9	9	9	8	8	9	9	9	9	9	8	8	9	9	9	47	47	47	31.651	285	285	0	121.04	By MS/MS	By MS/MS	By MS/MS	By MS/MS	By MS/MS	By MS/MS	By MS/MS	47	47	40	40	47	47	47	3354200000	243290000	547200000	493380000	312620000	862060000	448660000	447030000	13	15	15	15	18	18	12	106				1836	1971;3266;4324;5641;7778;10604;11041;16447;17899	True;True;True;True;True;True;True;True;True	2087;3450;4560;5932;8180;11112;11634;11635;17354;18896	16491;16492;16493;16494;16495;16496;16497;16498;16499;16500;16501;16502;16503;16504;16505;16506;16507;16508;16509;16510;27008;27009;27010;27011;27012;27013;27014;27015;35390;35391;35392;35393;35394;35395;35396;46439;46440;46441;46442;46443;46444;46445;46446;46447;46448;46449;46450;46451;64787;64788;64789;64790;64791;64792;64793;87447;87448;87449;87450;87451;87452;87453;87454;87455;87456;87457;91228;91229;91230;91231;91232;91233;91234;91235;91236;91237;91238;91239;91240;91241;135273;135274;135275;135276;135277;135278;148213;148214;148215;148216;148217;148218;148219;148220;148221;148222;148223;148224;148225	12210;12211;12212;12213;12214;12215;12216;12217;12218;12219;12220;12221;12222;12223;12224;12225;12226;12227;12228;12229;12230;12231;12232;12233;12234;12235;12236;12237;12238;12239;12240;12241;12242;12243;12244;19700;19701;19702;19703;19704;19705;19706;25837;25838;34170;34171;34172;34173;34174;34175;34176;34177;34178;34179;34180;34181;34182;47921;47922;47923;47924;64470;64471;64472;64473;64474;64475;64476;64477;64478;67086;67087;67088;67089;67090;67091;67092;67093;67094;67095;67096;67097;67098;67099;67100;99389;99390;99391;99392;99393;99394;99395;108966;108967;108968;108969;108970;108971;108972;108973;108974;108975;108976;108977;108978;108979;108980;108981	12232;19701;25837;34182;47923;64470;67097;99390;108975	988	1	-1
Q9H2T7	Q9H2T7	Ran-binding protein 17	RANBP17	sp|Q9H2T7|RBP17_HUMAN Ran-binding protein 17 OS=Homo sapiens OX=9606 GN=RANBP17 PE=2 SV=1	0	2217500	0	1789400	2713500	0	0	3	2	2	1	3	2	2	2	3	2	3	3	2	3	1	2	1	2	2	1	2	1	2	1	2	2	1	2	4	3	3	124.37	1088	1088	0	4.5427	By matching	By MS/MS	By MS/MS	By MS/MS	By MS/MS	By matching	By MS/MS	2.8	4	2.8	4	4	2.8	4	49759000	4071000	9400500	5553100	6371000	16488000	4142900	3733100	0	2	1	2	1	0	1	7				1837	864;7444;12230	True;True;False	908;7818;12927	7379;7380;7381;7382;62001;62002;62003;62004;62005;62006;62007;101825;101826;101827;101828;101829;101830;101831	5375;5376;5377;5378;46050;46051;46052;74883;74884;74885;74886;74887;74888;74889;74890	5377;46051;74884			-1
Q9H2U1	Q9H2U1	ATP-dependent RNA helicase DHX36	DHX36	sp|Q9H2U1|DHX36_HUMAN ATP-dependent DNA/RNA helicase DHX36 OS=Homo sapiens OX=9606 GN=DHX36 PE=1 SV=2	0	0	0	0	0	0	0	1	1	1	1	1	1	1	1	1	1	1	1	1	1	1	1	1	1	1	1	1	1	1	1	1	1	1	1	1.5	1.5	1.5	114.76	1008	1008	0	7.1456	By matching	By MS/MS	By MS/MS	By MS/MS	By MS/MS	By MS/MS	By matching	1.5	1.5	1.5	1.5	1.5	1.5	1.5	21269000	2477100	5064700	0	4301900	2976100	3240200	3208900	0	1	1	1	1	1	0	5				1838	413	TRUE	434	3612;3613;3614;3615;3616;3617;3618	2607;2608;2609;2610;2611	2608			-1
Q9H2V7	Q9H2V7	Protein spinster homolog 1	SPNS1	sp|Q9H2V7|SPNS1_HUMAN Protein spinster homolog 1 OS=Homo sapiens OX=9606 GN=SPNS1 PE=1 SV=1	11010000	12443000	8768700	9888500	10369000	12939000	10937000	3	3	3	1	3	3	3	2	2	3	3	3	2	3	2	2	3	3	3	2	3	2	2	3	3	3	2	3	12.3	12.3	12.3	56.629	528	528	0	25.096	By MS/MS	By MS/MS	By MS/MS	By MS/MS	By MS/MS	By MS/MS	By MS/MS	5.9	9.1	12.3	12.3	12.3	9.1	12.3	288740000	10611000	50708000	43989000	39144000	65047000	38010000	41232000	1	2	3	3	3	2	3	17				1839	594;6785;13711	True;True;True	624;7127;14482	5303;5304;5305;5306;5307;5308;56405;56406;56407;56408;56409;113248;113249;113250;113251;113252;113253;113254	3913;3914;3915;3916;3917;3918;41670;41671;41672;41673;82903;82904;82905;82906;82907;82908;82909	3916;41672;82907			-1
Q9H2W6	Q9H2W6	39S ribosomal protein L46, mitochondrial	MRPL46	sp|Q9H2W6|RM46_HUMAN 39S ribosomal protein L46, mitochondrial OS=Homo sapiens OX=9606 GN=MRPL46 PE=1 SV=1	4335600	3938700	4604200	3438800	3561500	5167600	3309300	4	4	4	1	4	4	4	2	3	3	3	2	3	2	2	3	3	3	2	3	2	2	3	3	3	2	3	2	25.8	25.8	25.8	31.705	279	279	0	30.699	By MS/MS	By MS/MS	By MS/MS	By MS/MS	By MS/MS	By MS/MS	By MS/MS	11.8	16.8	20.8	20.8	11.8	20.8	11.8	111440000	6267000	17070000	28671000	16826000	17509000	14830000	10267000	0	2	4	1	1	4	2	14				1840	288;868;12253;15274	True;True;True;True	301;912;12950;16116	2727;2728;2729;7409;101977;101978;101979;101980;101981;101982;101983;101984;101985;125963;125964;125965;125966;125967;125968;125969;125970;125971	1992;1993;1994;1995;5396;74982;74983;74984;74985;74986;74987;92338;92339;92340;92341;92342	1995;5396;74985;92339			-1
Q9H2X6	Q9H2X6	Homeodomain-interacting protein kinase 2	HIPK2	sp|Q9H2X6|HIPK2_HUMAN Homeodomain-interacting protein kinase 2 OS=Homo sapiens OX=9606 GN=HIPK2 PE=1 SV=2	0	2400500	2351200	2495100	2355500	0	2257200	5	5	5	1	5	5	5	1	3	3	2	2	0	4	1	3	3	2	2	0	4	1	3	3	2	2	0	4	5.9	5.9	5.9	130.96	1198	1198	0	12.838	By matching	By MS/MS	By matching	By matching	By MS/MS		By MS/MS	0.9	4	4	2.8	2.1	0	5	62176000	790290	12362000	15354000	7121200	14115000	0	12433000	0	2	0	0	1	0	3	6				1841	2976;10315;14314;14609;16804	True;True;True;True;True	3144;10816;15113;15423;17738	24468;24469;85137;118626;118627;118628;118629;120864;120865;120866;120867;138806;138807;138808;138809	17810;62801;86803;86804;88500;102103	17810;62801;86804;88500;102103			-1
Q9H3G5	Q9H3G5	Probable serine carboxypeptidase CPVL	CPVL	sp|Q9H3G5|CPVL_HUMAN Probable serine carboxypeptidase CPVL OS=Homo sapiens OX=9606 GN=CPVL PE=1 SV=2	2325600	2481700	3514700	0	3108700	2480600	2731400	4	4	4	1	4	4	4	4	3	2	4	4	2	4	4	3	2	4	4	2	4	4	3	2	4	4	2	4	10.1	10.1	10.1	54.163	476	476	0	5.3046	By MS/MS	By MS/MS	By MS/MS	By MS/MS	By MS/MS	By MS/MS	By MS/MS	10.1	7.1	4.6	10.1	10.1	4.6	10.1	100100000	7134300	14203000	12521000	15325000	25994000	6688900	18234000	0	1	1	1	1	1	2	7				1842	1906;4079;5089;11729	True;True;True;True	2021;4299;5352;12409	16012;16013;16014;16015;16016;33456;33457;33458;33459;41793;41794;41795;41796;41797;41798;41799;97376;97377;97378;97379;97380;97381;97382	11833;11834;11835;24385;24386;30590;30591;30592;30593;71469	11835;24386;30591;71469			-1
Q9H3N1	Q9H3N1	Thioredoxin-related transmembrane protein 1	TMX1	sp|Q9H3N1|TMX1_HUMAN Thioredoxin-related transmembrane protein 1 OS=Homo sapiens OX=9606 GN=TMX1 PE=1 SV=1	0	0	0	0	0	0	0	1	1	1	1	1	1	1	1	1	1	1	1	0	1	1	1	1	1	1	0	1	1	1	1	1	1	0	1	4.3	4.3	4.3	31.791	280	280	0	2.8956	By matching	By matching	By MS/MS	By matching	By MS/MS		By MS/MS	4.3	4.3	4.3	4.3	4.3	0	4.3	49596000	1981000	7937900	7978700	9215800	12244000	0	10238000	0	0	0	0	0	0	1	1				1843	16127	TRUE	17021	132933;132934;132935;132936;132937;132938	97737;97738;97739	97738			-1
Q9H3P7	Q9H3P7	Golgi resident protein GCP60	ACBD3	sp|Q9H3P7|GCP60_HUMAN Golgi resident protein GCP60 OS=Homo sapiens OX=9606 GN=ACBD3 PE=1 SV=4	7487400	7997600	7732500	7558900	6518000	7362800	7788300	9	9	9	1	9	9	9	6	6	7	7	3	7	8	6	6	7	7	3	7	8	6	6	7	7	3	7	8	26.1	26.1	26.1	60.593	528	528	0	107.82	By MS/MS	By MS/MS	By MS/MS	By MS/MS	By MS/MS	By MS/MS	By MS/MS	21.2	15.5	19.9	18.8	9.3	19.9	24.6	374660000	29498000	62085000	68947000	45467000	51640000	49004000	68024000	5	5	3	4	3	3	7	30				1844	203;465;3380;3947;4394;6116;13070;13267;16776	True;True;True;True;True;True;True;True;True	212;488;3569;4159;4633;6428;13811;14018;17709	2001;2002;4011;4012;4013;4014;4015;4016;27927;27928;27929;27930;27931;32402;32403;32404;32405;32406;32407;35922;35923;35924;35925;50394;50395;50396;50397;50398;50399;50400;50401;50402;50403;50404;50405;50406;108211;108212;108213;108214;108215;108216;108217;109795;109796;138634;138635;138636;138637;138638	1455;2926;2927;20429;23594;23595;23596;26199;37126;37127;37128;37129;37130;37131;37132;37133;37134;37135;37136;37137;37138;79268;79269;79270;79271;79272;79273;79274;80412;102001;102002	1455;2926;20429;23594;26199;37129;79269;80412;102002			-1
Q9H3U1	Q9H3U1	Protein unc-45 homolog A	UNC45A	sp|Q9H3U1|UN45A_HUMAN Protein unc-45 homolog A OS=Homo sapiens OX=9606 GN=UNC45A PE=1 SV=1	11426000	8342400	6592300	5977100	9907800	6337900	7576000	14	14	14	1	14	14	14	9	12	12	9	13	10	7	9	12	12	9	13	10	7	9	12	12	9	13	10	7	22.2	22.2	22.2	103.08	944	944	0	138.05	By MS/MS	By MS/MS	By MS/MS	By MS/MS	By MS/MS	By MS/MS	By MS/MS	15.5	19	17.8	15	19.2	15.6	9.4	568190000	46285000	70242000	95342000	49964000	196980000	55573000	53797000	5	7	8	5	8	6	2	41				1845	25;718;857;1742;2789;3485;3634;8721;9418;9694;10394;14806;15773;16616	True;True;True;True;True;True;True;True;True;True;True;True;True;True	27;757;901;1850;2949;3677;3834;9154;9880;10166;10898;15626;16651;17533	229;6267;6268;6269;6270;7327;7328;7329;7330;7331;7332;7333;14711;14712;14713;23127;23128;23129;23130;23131;23132;23133;23134;23135;23136;23137;23138;28767;28768;28769;28770;28771;28772;29926;29927;29928;29929;29930;29931;72567;72568;72569;72570;72571;72572;78191;78192;78193;78194;78195;78196;78197;80370;80371;80372;80373;80374;80375;80376;85728;85729;85730;85731;85732;85733;122283;122284;122285;130182;130183;130184;130185;130186;130187;130188;136867;136868;136869;136870;136871	186;4592;4593;4594;5350;5351;5352;5353;5354;10932;10933;16919;16920;16921;16922;16923;16924;16925;16926;20992;20993;20994;21802;21803;21804;21805;53540;53541;53542;53543;53544;57625;57626;57627;57628;59265;63188;63189;63190;63191;89492;89493;89494;95589;100643;100644	186;4594;5350;10933;16919;20993;21804;53544;57626;59265;63188;89492;95589;100644			-1
Q9H444	Q9H444	Charged multivesicular body protein 4b	CHMP4B	sp|Q9H444|CHM4B_HUMAN Charged multivesicular body protein 4b OS=Homo sapiens OX=9606 GN=CHMP4B PE=1 SV=1	6816000	4939400	7386300	5803800	6691100	5333200	5521600	2	2	2	1	2	2	2	2	2	2	2	2	2	2	2	2	2	2	2	2	2	2	2	2	2	2	2	2	11.2	11.2	11.2	24.95	224	224	0	19.234	By MS/MS	By matching	By matching	By MS/MS	By MS/MS	By MS/MS	By MS/MS	11.2	11.2	11.2	11.2	11.2	11.2	11.2	118720000	9757200	24788000	22643000	10014000	35029000	6972100	9518300	0	0	0	2	1	1	1	5				1846	3269;5803	True;True	3453;6100	27033;27034;27035;27036;27037;27038;27039;27040;47866;47867;47868;47869;47870;47871;47872	19715;19716;19717;19718;35215	19716;35215			-1
Q9H477	Q9H477	Ribokinase	RBKS	sp|Q9H477|RBSK_HUMAN Ribokinase OS=Homo sapiens OX=9606 GN=RBKS PE=1 SV=1	0	0	0	0	0	0	0	1	1	1	1	1	1	1	1	1	0	0	1	0	1	1	1	0	0	1	0	1	1	1	0	0	1	0	1	3.7	3.7	3.7	34.143	322	322	0	2.076	By matching	By MS/MS			By MS/MS		By MS/MS	3.7	3.7	0	0	3.7	0	3.7	106970000	8063300	31258000	0	0	45083000	0	22567000	0	0	0	0	0	0	1	1				1847	2906	TRUE	3070	23973;23974;23975;23976	17484	17484			-1
Q9H497	Q9H497	Torsin-3A	TOR3A	sp|Q9H497|TOR3A_HUMAN Torsin-3A OS=Homo sapiens OX=9606 GN=TOR3A PE=1 SV=1	0	0	0	0	0	0	0	1	1	1	1	1	1	1	1	1	1	1	1	1	1	1	1	1	1	1	1	1	1	1	1	1	1	1	1	2.8	2.8	2.8	46.198	397	397	0	2.0268	By matching	By MS/MS	By MS/MS	By MS/MS	By MS/MS	By MS/MS	By MS/MS	2.8	2.8	2.8	2.8	2.8	2.8	2.8	20785000	862780	2671500	3390700	3682600	4863500	2775000	2538900	0	1	1	1	1	1	1	6				1848	3548	TRUE	3747	29307;29308;29309;29310;29311;29312;29313	21383;21384;21385;21386;21387;21388	21386			-1
Q9H4A3;Q9BYP7;Q9Y3S1	Q9H4A3	Serine/threonine-protein kinase WNK1	WNK1	sp|Q9H4A3|WNK1_HUMAN Serine/threonine-protein kinase WNK1 OS=Homo sapiens OX=9606 GN=WNK1 PE=1 SV=2	15296000	22123000	4051600	6405800	6326700	0	6305200	4;1;1	4;1;1	4;1;1	3	4	4	4	3	2	4	3	3	2	3	3	2	4	3	3	2	3	3	2	4	3	3	2	3	4.6	4.6	4.6	250.79	2382	2382;1800;2297	0	1.9689	By MS/MS	By MS/MS	By MS/MS	By MS/MS	By MS/MS	By MS/MS	By MS/MS	4	2.3	4.6	2.8	2.9	2.3	4	181420000	5972100	120460000	16586000	6427700	24600000	2185400	5184200	1	0	2	1	1	1	1	7				1849	1136;1694;3565;16177	True;True;True;True	1211;1801;3764;17071	9585;9586;9587;9588;9589;9590;14340;14341;14342;14343;29425;29426;29427;29428;133249;133250;133251;133252;133253;133254;133255	7031;7032;10678;10679;21464;97987;97988;97989;97990	7031;10678;21464;97990			-1;-1;-1
Q9H4B6	Q9H4B6	Protein salvador homolog 1	SAV1	sp|Q9H4B6|SAV1_HUMAN Protein salvador homolog 1 OS=Homo sapiens OX=9606 GN=SAV1 PE=1 SV=2	24787000	20749000	20961000	24469000	21022000	22583000	19679000	18	18	18	1	18	18	18	16	15	17	15	17	15	16	16	15	17	15	17	15	16	16	15	17	15	17	15	16	58.5	58.5	58.5	44.633	383	383	0	97.058	By MS/MS	By MS/MS	By MS/MS	By MS/MS	By MS/MS	By MS/MS	By MS/MS	53.8	45.2	56.1	46.2	58.2	47.5	53.8	1900500000	123970000	296040000	296940000	283040000	432830000	192440000	275230000	13	11	14	13	15	9	8	83				1850	4523;6610;6734;8166;10177;11393;11633;11836;12481;13119;13490;14970;15940;16217;17354;17609;18139;18160	True;True;True;True;True;True;True;True;True;True;True;True;True;True;True;True;True;True	4764;6943;7071;8582;10674;12047;12300;12520;13193;13861;14248;15798;16825;17113;18317;18587;19146;19167	36902;36903;36904;36905;36906;36907;54299;54300;54301;54302;54303;54304;54305;55920;55921;55922;55923;55924;67605;67606;67607;67608;67609;67610;67611;84210;84211;84212;84213;84214;94458;94459;94460;94461;94462;94463;94464;96488;96489;96490;96491;96492;96493;96494;98246;98247;98248;98249;98250;98251;103895;103896;103897;103898;103899;103900;103901;103902;103903;108555;108556;108557;108558;108559;108560;108561;111422;111423;111424;111425;111426;123546;123547;123548;123549;123550;123551;123552;123553;131489;131490;131491;131492;131493;131494;133572;133573;133574;133575;143714;143715;143716;143717;143718;143719;143720;143721;143722;143723;143724;143725;143726;143727;143728;143729;145773;145774;145775;145776;145777;145778;145779;150195;150196;150197;150198;150199;150200;150201;150202;150203;150204;150205;150206;150207;150208;150351;150352;150353;150354;150355;150356;150357	26936;26937;39939;41263;41264;50006;62074;62075;69370;69371;69372;69373;69374;69375;69376;70844;70845;70846;70847;72102;72103;72104;72105;72106;76344;76345;76346;76347;76348;76349;76350;79490;79491;79492;79493;79494;81455;81456;90409;90410;90411;90412;90413;90414;90415;96623;96624;96625;96626;98213;98214;105682;105683;105684;105685;105686;105687;105688;105689;105690;105691;107253;107254;107255;107256;107257;107258;107259;110450;110451;110452;110453;110454;110455;110456;110457;110458;110459;110549;110550;110551;110552;110553;110554;110555	26936;39939;41264;50006;62075;69372;70846;72104;76344;79493;81456;90410;96625;98214;105691;107254;110455;110555			-1
Q9H4H8	Q9H4H8	Protein FAM83D	FAM83D	sp|Q9H4H8|FA83D_HUMAN Protein FAM83D OS=Homo sapiens OX=9606 GN=FAM83D PE=1 SV=3	0	0	0	0	0	0	0	1	1	1	1	1	1	1	0	0	0	0	1	0	1	0	0	0	0	1	0	1	0	0	0	0	1	0	1	5.3	5.3	5.3	64.424	585	585	0	2.4143					By MS/MS		By matching	0	0	0	0	5.3	0	5.3	2042100	0	0	0	0	1407800	0	634350	0	0	0	0	1	0	0	1				1851	873	TRUE	918	7442;7443	5412	5412			-1
Q9H4L5	Q9H4L5	Oxysterol-binding protein-related protein 3	OSBPL3	sp|Q9H4L5|OSBL3_HUMAN Oxysterol-binding protein-related protein 3 OS=Homo sapiens OX=9606 GN=OSBPL3 PE=1 SV=1	12232000	13917000	15266000	16656000	14684000	14475000	15466000	14	14	13	1	14	14	13	12	11	13	12	11	11	12	12	11	13	12	11	11	12	11	11	13	12	11	11	12	21.5	21.5	19.5	101.22	887	887	0	140.76	By MS/MS	By MS/MS	By MS/MS	By MS/MS	By MS/MS	By MS/MS	By MS/MS	18.2	17	19.5	17.4	16.7	16.1	18.4	990920000	96849000	114960000	189290000	147810000	204190000	98299000	139510000	5	8	11	10	11	8	10	63				1852	595;962;5026;5662;7290;11424;11595;12043;12571;12907;13204;13855;15905;15994	True;True;True;True;True;True;True;True;True;True;True;True;True;True	625;1015;5287;5954;7659;12080;12258;12734;13288;13634;13948;14634;16789;16882	5309;8133;8134;8135;8136;41187;41188;41189;41190;41191;41192;46633;46634;46635;46636;46637;46638;46639;46640;46641;46642;46643;46644;60731;60732;60733;60734;60735;60736;60737;60738;60739;60740;60741;60742;94712;94713;94714;94715;94716;94717;94718;96180;96181;96182;96183;96184;96185;100441;100442;100443;100444;100445;100446;100447;104542;104543;104544;104545;104546;104547;104548;106912;106913;106914;106915;106916;106917;106918;109288;109289;109290;109291;109292;109293;109294;114526;114527;114528;114529;114530;114531;114532;114533;114534;114535;114536;131207;131208;131209;131210;131907;131908;131909;131910;131911;131912;131913;131914;131915;131916;131917;131918;131919;131920	3919;5917;5918;5919;5920;30105;34317;34318;34319;34320;45010;45011;45012;45013;45014;45015;45016;69541;69542;69543;69544;69545;69546;70649;70650;70651;70652;73875;73876;73877;73878;73879;73880;73881;76787;76788;76789;76790;78342;78343;78344;78345;78346;78347;78348;80011;80012;80013;80014;83783;83784;83785;83786;96408;96409;96410;96974;96975;96976;96977;96978;96979;96980;96981	3919;5918;30105;34319;45010;69543;70649;73875;76790;78346;80011;83786;96409;96978			-1
Q9H501	Q9H501	ESF1 homolog	ESF1	sp|Q9H501|ESF1_HUMAN ESF1 homolog OS=Homo sapiens OX=9606 GN=ESF1 PE=1 SV=1	0	0	0	0	0	0	0	1	1	1	1	1	1	1	0	0	0	1	0	0	0	0	0	0	1	0	0	0	0	0	0	1	0	0	0	1.5	1.5	1.5	98.795	851	851	0.0034163	1.3375				By MS/MS				0	0	0	1.5	0	0	0	2766800	0	0	0	2766800	0	0	0	0	0	0	1	0	0	0	1				1853	2294	TRUE	2426	19054	13952	13952			-1
Q9H582	Q9H582	Zinc finger protein 644	ZNF644	sp|Q9H582|ZN644_HUMAN Zinc finger protein 644 OS=Homo sapiens OX=9606 GN=ZNF644 PE=1 SV=2	0	0	0	0	0	0	0	1	1	1	1	1	1	1	0	0	0	0	1	1	0	0	0	0	0	1	1	0	0	0	0	0	1	1	0	1.2	1.2	1.2	149.56	1327	1327	1	-2					By MS/MS	By MS/MS		0	0	0	0	1.2	1.2	0	46745000	0	0	0	0	29819000	16926000	0	0	0	0	0	1	1	0	2	+			1854	9724	TRUE	10200	80635;80636	59422;59423	59422	989	478	-1
Q9H583	Q9H583	HEAT repeat-containing protein 1;HEAT repeat-containing protein 1, N-terminally processed	HEATR1	sp|Q9H583|HEAT1_HUMAN HEAT repeat-containing protein 1 OS=Homo sapiens OX=9606 GN=HEATR1 PE=1 SV=3	15750000	9668900	8848600	7639700	10545000	8762000	10825000	22	22	22	1	22	22	22	17	19	19	17	16	16	17	17	19	19	17	16	16	17	17	19	19	17	16	16	17	14	14	14	242.37	2144	2144	0	69.414	By MS/MS	By MS/MS	By MS/MS	By MS/MS	By MS/MS	By MS/MS	By MS/MS	11	12.2	11.8	10.7	10.1	10.4	10.6	788140000	58943000	137130000	139900000	90266000	171910000	62872000	127110000	11	10	7	4	9	10	13	64				1855	1188;2147;2265;2499;3727;4106;6471;7956;8499;9289;10550;10954;11198;11942;14461;14959;15275;16233;16634;16676;17173;17901	True;True;True;True;True;True;True;True;True;True;True;True;True;True;True;True;True;True;True;True;True;True	1264;2274;2396;2637;3927;4326;6798;8366;8921;9743;11058;11520;11838;12629;15270;15787;16117;17130;17551;17597;18123;18898	9956;9957;9958;9959;9960;9961;9962;17839;17840;17841;17842;17843;17844;17845;18825;18826;18827;18828;20634;20635;20636;20637;20638;20639;30606;30607;30608;30609;30610;30611;33686;33687;33688;53184;53185;53186;53187;53188;53189;53190;66150;66151;66152;66153;66154;66155;66156;70802;70803;70804;70805;70806;70807;70808;76940;76941;76942;76943;76944;76945;76946;87071;87072;87073;87074;87075;87076;87077;90428;90429;90430;90431;90432;90433;90434;90435;92782;92783;92784;92785;92786;99048;99049;99050;99051;99052;99053;99054;99055;99056;119753;119754;119755;119756;119757;123419;123420;123421;123422;123423;123424;123425;125972;133686;133687;133688;133689;136982;136983;136984;136985;136986;137322;137323;137324;137325;137326;142081;142082;142083;142084;142085;142086;142087;148233	7305;13117;13118;13787;13788;15079;15080;22228;22229;24559;39138;39139;39140;39141;39142;48998;48999;49000;49001;49002;49003;49004;52257;56728;64240;64241;64242;64243;64244;64245;66571;66572;66573;66574;66575;66576;68186;68187;68188;68189;72705;72706;72707;72708;72709;72710;72711;87679;87680;87681;90314;90315;90316;90317;90318;92343;98292;98293;98294;98295;100734;100735;101004;104376;104377;104378;108984	7305;13117;13788;15079;22229;24559;39138;48999;52257;56728;64245;66571;68188;72705;87681;90315;92343;98294;100734;101004;104378;108984			-1
Q9H5K3	Q9H5K3	Protein O-mannose kinase	POMK	sp|Q9H5K3|SG196_HUMAN Protein O-mannose kinase OS=Homo sapiens OX=9606 GN=POMK PE=1 SV=1	7869900	6171500	7357700	5792900	9265800	7874900	7003000	4	4	4	1	4	4	4	2	2	4	3	3	3	3	2	2	4	3	3	3	3	2	2	4	3	3	3	3	16	16	16	40.05	350	350	0	8.9731	By MS/MS	By MS/MS	By MS/MS	By MS/MS	By MS/MS	By MS/MS	By MS/MS	10.9	10.9	16	14	14	14	14	217130000	11317000	24346000	32068000	22786000	60539000	33191000	32884000	1	2	3	1	4	3	3	17				1856	2068;7645;14515;16266	True;True;True;True	2188;8038;15327;17165	17236;17237;17238;17239;17240;17241;17242;17243;17244;63685;63686;63687;63688;63689;63690;63691;63692;120159;120160;120161;120162;120163;120164;120165;133895	12747;12748;12749;12750;12751;47167;47168;47169;47170;47171;47172;87967;87968;87969;87970;87971;98443	12750;47169;87968;98443			-1
Q9H6D7	Q9H6D7	HAUS augmin-like complex subunit 4	HAUS4	sp|Q9H6D7|HAUS4_HUMAN HAUS augmin-like complex subunit 4 OS=Homo sapiens OX=9606 GN=HAUS4 PE=1 SV=1	0	0	0	0	0	0	0	1	1	1	1	1	1	1	1	1	1	0	1	1	1	1	1	1	0	1	1	1	1	1	1	0	1	1	1	4.4	4.4	4.4	42.399	363	363	0	3.6864	By MS/MS	By matching	By matching		By MS/MS	By MS/MS	By matching	4.4	4.4	4.4	0	4.4	4.4	4.4	30614000	2833900	3987200	6100700	0	8883900	2843900	5964900	0	0	0	0	1	1	0	2				1857	8457	TRUE	8878	70016;70017;70018;70019;70020;70021	51627;51628	51627			-1
Q9H6J7	Q9H6J7	UPF0705 protein C11orf49	C11orf49	sp|Q9H6J7|CSTP1_HUMAN Centriolar satellite-associated tubulin polyglutamylase complex regulator 1 OS=Homo sapiens OX=9606 GN=CSTPP1 PE=1 SV=2	0	0	0	0	0	0	0	1	1	1	1	1	1	1	1	1	1	1	1	1	1	1	1	1	1	1	1	1	1	1	1	1	1	1	1	3.6	3.6	3.6	37.353	331	331	1	-2	By matching	By MS/MS	By MS/MS	By MS/MS	By MS/MS	By MS/MS	By MS/MS	3.6	3.6	3.6	3.6	3.6	3.6	3.6	124240000	1851200	19558000	22163000	17510000	29462000	12078000	21618000	0	0	0	0	0	1	0	1	+			1858	15797	TRUE	16675	130366;130367;130368;130369;130370;130371;130372	95725	95725	990	98	-1
Q9H6S1	Q9H6S1	5-azacytidine-induced protein 2	AZI2	sp|Q9H6S1|AZI2_HUMAN 5-azacytidine-induced protein 2 OS=Homo sapiens OX=9606 GN=AZI2 PE=1 SV=1	39411000	53896000	65130000	73668000	45934000	58640000	56887000	14	14	14	1	14	14	14	13	13	12	12	14	12	13	13	13	12	12	14	12	13	13	13	12	12	14	12	13	51.5	51.5	51.5	44.934	392	392	0	107.75	By MS/MS	By MS/MS	By MS/MS	By MS/MS	By MS/MS	By MS/MS	By MS/MS	45.7	45.7	41.6	43.1	51.5	41.6	45.7	3760500000	174390000	626960000	696000000	515610000	757770000	398400000	591380000	6	15	13	12	10	8	10	74				1859	220;769;3023;4565;4842;7296;10770;11641;11870;13186;14015;14548;15059;15367	True;True;True;True;True;True;True;True;True;True;True;True;True;True	229;810;3191;4809;5099;7665;11295;11296;12309;12554;13929;14804;15361;15893;15894;16220	2101;2102;2103;2104;2105;2106;2107;6625;6626;6627;6628;6629;6630;6631;6632;6633;6634;6635;6636;6637;24801;24802;24803;24804;24805;24806;24807;37243;37244;37245;37246;37247;37248;37249;39458;39459;39460;39461;39462;39463;39464;60807;60808;60809;60810;60811;60812;60813;60814;60815;60816;60817;60818;60819;88854;88855;88856;88857;88858;88859;88860;88861;96565;96566;96567;96568;96569;96570;96571;98528;98529;98530;98531;98532;98533;98534;109137;109138;109139;109140;109141;109142;109143;116093;116094;116095;116096;116097;116098;116099;116100;116101;116102;116103;116104;120423;120424;120425;120426;120427;120428;124144;124145;124146;124147;124148;124149;124150;124151;124152;124153;124154;124155;124156;124157;126773	1509;1510;1511;1512;4821;4822;4823;4824;4825;4826;4827;18052;18053;18054;18055;18056;27244;27245;27246;27247;27248;27249;28881;28882;28883;28884;45092;45093;45094;45095;45096;45097;65472;65473;65474;65475;65476;65477;70894;70895;70896;70897;70898;72327;72328;72329;72330;72331;72332;79913;85001;85002;85003;85004;85005;85006;85007;85008;85009;85010;85011;88148;88149;88150;88151;90817;90818;90819;90820;90821;90822;90823;90824;90825;90826;90827;93019	1510;4821;18052;27244;28883;45094;65473;70894;72327;79913;85008;88148;90817;93019	991;992	1;148	-1
Q9H6W3	Q9H6W3	Bifunctional lysine-specific demethylase and histidyl-hydroxylase NO66	NO66	sp|Q9H6W3|RIOX1_HUMAN Ribosomal oxygenase 1 OS=Homo sapiens OX=9606 GN=RIOX1 PE=1 SV=2	0	0	0	0	0	0	0	3	3	3	1	3	3	3	1	2	2	1	2	1	1	1	2	2	1	2	1	1	1	2	2	1	2	1	1	7.3	7.3	7.3	71.085	641	641	0	4.6942	By MS/MS	By MS/MS	By MS/MS	By MS/MS	By MS/MS	By MS/MS	By matching	2	3.6	5.8	2	3.6	3.7	2	16840000	0	5136400	1015300	0	6648300	925660	3114300	1	1	1	1	2	1	0	7				1860	1796;10496;15613	True;True;True	1906;11004;16478	15160;15161;86616;86617;128809;128810;128811;128812;128813;128814	11257;63870;94543;94544;94545;94546;94547	11257;63870;94547			-1
Q9H6Z4	Q9H6Z4	Ran-binding protein 3	RANBP3	sp|Q9H6Z4|RANB3_HUMAN Ran-binding protein 3 OS=Homo sapiens OX=9606 GN=RANBP3 PE=1 SV=1	2523700	3170200	2844800	2727800	2057800	0	2574500	3	3	3	1	3	3	3	3	2	3	2	2	2	3	3	2	3	2	2	2	3	3	2	3	2	2	2	3	8.3	8.3	8.3	60.209	567	567	0	14.774	By MS/MS	By MS/MS	By MS/MS	By MS/MS	By MS/MS	By MS/MS	By MS/MS	8.3	4.8	8.3	4.8	4.8	4.8	8.3	80744000	7163700	15941000	15507000	10683000	11862000	3599100	15990000	3	2	2	2	2	2	2	15				1861	282;7896;9779	True;True;True	292;8303;10262	2540;2541;2542;65693;65694;65695;65696;65697;65698;65699;65700;65701;81104;81105;81106;81107;81108;81109;81110	1773;1774;48636;48637;48638;48639;48640;48641;48642;59765;59766;59767;59768;59769;59770	1773;48642;59767			-1
Q9H773	Q9H773	dCTP pyrophosphatase 1	DCTPP1	sp|Q9H773|DCTP1_HUMAN dCTP pyrophosphatase 1 OS=Homo sapiens OX=9606 GN=DCTPP1 PE=1 SV=1	351160000	335340000	398160000	390570000	363880000	374140000	415920000	16	16	16	1	16	16	16	13	13	14	13	15	13	14	13	13	14	13	15	13	14	13	13	14	13	15	13	14	92.4	92.4	92.4	18.681	170	170	0	199.79	By MS/MS	By MS/MS	By MS/MS	By MS/MS	By MS/MS	By MS/MS	By MS/MS	78.8	78.8	68.8	68.2	80.6	80	91.8	26027000000	1702100000	3531500000	4370100000	3458800000	5931300000	3101300000	3932200000	12	23	17	19	22	21	22	136				1862	122;1878;3131;5260;5261;5611;8393;9206;11619;13512;14712;14713;14967;16093;17931;18061	True;True;True;True;True;True;True;True;True;True;True;True;True;True;True;True	125;1993;3307;5533;5534;5901;8812;9656;12283;14271;15531;15532;15795;16986;18929;19065	1260;1261;1262;15794;15795;15796;15797;15798;26033;26034;26035;26036;26037;26038;26039;26040;26041;26042;26043;26044;26045;26046;43186;43187;43188;43189;43190;43191;43192;43193;43194;43195;43196;43197;43198;43199;43200;43201;43202;43203;43204;43205;43206;43207;43208;43209;43210;43211;43212;46216;46217;46218;46219;46220;46221;46222;46223;46224;46225;46226;69403;69404;69405;69406;69407;69408;69409;69410;69411;69412;69413;69414;69415;69416;69417;69418;69419;69420;69421;69422;69423;76260;76261;76262;76263;76264;76265;76266;76267;96354;96355;96356;111590;111591;121638;121639;121640;121641;121642;121643;121644;121645;121646;121647;121648;121649;123501;123502;123503;123504;123505;123506;123507;123508;123509;123510;123511;123512;123513;123514;123515;123516;123517;123518;123519;123520;123521;123522;132690;132691;132692;132693;132694;132695;132696;148465;148466;148467;148468;148469;148470;148471;149612;149613;149614;149615;149616;149617;149618;149619;149620;149621;149622;149623;149624;149625;149626;149627;149628;149629;149630;149631	929;930;11687;11688;11689;18952;18953;18954;18955;18956;18957;18958;18959;18960;18961;18962;18963;18964;18965;31631;31632;31633;31634;31635;31636;31637;31638;31639;31640;31641;31642;31643;31644;31645;31646;31647;31648;31649;31650;31651;31652;31653;31654;31655;31656;31657;31658;31659;31660;34000;34001;34002;34003;34004;34005;34006;34007;51162;51163;51164;51165;51166;51167;51168;51169;51170;51171;51172;51173;51174;51175;51176;51177;51178;51179;51180;51181;51182;51183;51184;51185;51186;56165;56166;56167;56168;56169;56170;56171;56172;56173;56174;70761;81557;81558;89048;89049;89050;89051;89052;89053;90382;90383;90384;90385;90386;90387;90388;90389;90390;90391;97578;97579;97580;97581;97582;97583;97584;109159;109160;109161;109981;109982;109983;109984;109985;109986;109987;109988;109989;109990;109991;109992;109993;109994;109995;109996	929;11687;18952;31649;31656;34003;51178;56168;70761;81557;89048;89052;90387;97582;109159;109990			-1
Q9H7E9	Q9H7E9	UPF0488 protein C8orf33	C8orf33	sp|Q9H7E9|CH033_HUMAN UPF0488 protein C8orf33 OS=Homo sapiens OX=9606 GN=C8orf33 PE=1 SV=1	0	0	0	0	0	0	0	2	2	2	1	2	2	2	1	2	2	2	2	2	1	1	2	2	2	2	2	1	1	2	2	2	2	2	1	11.8	11.8	11.8	24.992	229	229	0	22.164	By MS/MS	By MS/MS	By MS/MS	By MS/MS	By MS/MS	By MS/MS	By MS/MS	7	11.8	11.8	11.8	11.8	11.8	7	56876000	0	13734000	12513000	9947400	6345300	10035000	4300900	1	1	1	1	1	1	1	7				1863	44;1419	True;True	46;1502	565;566;567;568;569;570;571;11790;11791;11792;11793;11794	380;381;382;383;384;385;386;8742	381;8742			-1
Q9H840	Q9H840	Gem-associated protein 7	GEMIN7	sp|Q9H840|GEMI7_HUMAN Gem-associated protein 7 OS=Homo sapiens OX=9606 GN=GEMIN7 PE=1 SV=1	15282000	0	5911100	0	0	0	0	2	2	2	1	2	2	2	2	1	2	1	1	1	1	2	1	2	1	1	1	1	2	1	2	1	1	1	1	29.8	29.8	29.8	14.536	131	131	0	14.922	By matching	By MS/MS	By MS/MS	By MS/MS	By MS/MS	By MS/MS	By MS/MS	29.8	9.9	29.8	9.9	9.9	9.9	9.9	87327000	21280000	8132000	18024000	8954200	17351000	5994700	7590600	0	1	2	1	1	1	1	7				1864	1108;11139	True;True	1180;11758	9331;9332;92157;92158;92159;92160;92161;92162;92163	6802;67712;67713;67714;67715;67716;67717	6802;67715			-1
Q9H845	Q9H845	Acyl-CoA dehydrogenase family member 9, mitochondrial	ACAD9	sp|Q9H845|ACAD9_HUMAN Complex I assembly factor ACAD9, mitochondrial OS=Homo sapiens OX=9606 GN=ACAD9 PE=1 SV=1	0	0	0	2510500	0	2458600	2414100	4	4	4	1	4	4	4	1	0	2	2	3	2	3	1	0	2	2	3	2	3	1	0	2	2	3	2	3	9.5	9.5	9.5	68.76	621	621	0.0029615	1.4746	By matching		By MS/MS	By MS/MS	By MS/MS	By MS/MS	By MS/MS	2.1	0	4	5.5	5.5	3.4	7.4	35729000	440490	0	4322500	6988100	10136000	5812700	8029000	0	0	1	3	1	1	1	7				1865	4574;4908;5277;6286	True;True;True;True	4818;5166;5553;6602	37300;37301;39990;39991;39992;39993;43469;43470;43471;43472;51639;51640;51641	27287;27288;29303;29304;31898;38049;38050	27288;29304;31898;38050			-1
Q9H857	Q9H857	5-nucleotidase domain-containing protein 2	NT5DC2	sp|Q9H857|NT5D2_HUMAN 5-nucleotidase domain-containing protein 2 OS=Homo sapiens OX=9606 GN=NT5DC2 PE=1 SV=1	8295200	15506000	12838000	14634000	17600000	11357000	14961000	17	17	17	1	17	17	17	13	15	15	14	16	14	14	13	15	15	14	16	14	14	13	15	15	14	16	14	14	42.9	42.9	42.9	60.718	520	520	0	54.56	By MS/MS	By MS/MS	By MS/MS	By MS/MS	By MS/MS	By MS/MS	By MS/MS	32.5	34	38.5	29.8	40.2	34.6	29.8	1251300000	49167000	231860000	186180000	184960000	311150000	118500000	169490000	5	10	12	7	13	12	10	69				1866	831;2368;3106;5572;5971;5990;6002;6995;11141;12695;12857;12861;15108;15511;15533;16084;16739	True;True;True;True;True;True;True;True;True;True;True;True;True;True;True;True;True	874;2504;3280;5861;6276;6295;6307;7352;11760;11761;13416;13583;13587;15943;16376;16398;16977;17664	7118;7119;7120;7121;7122;7123;19697;19698;19699;19700;19701;19702;19703;19704;19705;19706;25540;25541;25542;25543;25544;25545;25546;45957;45958;45959;45960;45961;45962;49306;49307;49308;49309;49310;49311;49312;49426;49427;49428;49429;49430;49431;49432;49501;49502;49503;49504;58394;58395;58396;58397;92168;92169;92170;92171;92172;92173;92174;92175;105374;105375;105376;105377;105378;105379;105380;106521;106522;106523;106524;106525;106553;106554;106555;106556;106557;124529;124530;124531;124532;124533;124534;124535;128062;128063;128064;128065;128066;128067;128231;128232;128233;128234;128235;128236;128237;132619;132620;132621;132622;132623;132624;132625;138169;138170;138171	5182;5183;5184;5185;5186;5187;14442;14443;14444;14445;14446;14447;18542;18543;33829;33830;33831;33832;33833;33834;36310;36311;36378;36379;36380;36429;36430;36431;43250;67721;67722;67723;67724;67725;67726;67727;67728;77299;77300;77301;77302;78058;78059;78060;78061;78062;78090;78091;78092;78093;91138;91139;91140;91141;91142;93987;93988;94093;94094;94095;94096;94097;94098;94099;97519;97520;97521;97522;97523;97524;101606	5185;14446;18542;33829;36310;36380;36430;43250;67726;77301;78060;78091;91138;93987;94097;97519;101606	993	411	-1
Q9H8H0	Q9H8H0	Nucleolar protein 11	NOL11	sp|Q9H8H0|NOL11_HUMAN Nucleolar protein 11 OS=Homo sapiens OX=9606 GN=NOL11 PE=1 SV=1	0	0	0	0	0	0	0	2	2	2	1	2	2	2	2	2	2	2	2	2	2	2	2	2	2	2	2	2	2	2	2	2	2	2	2	3.9	3.9	3.9	81.123	719	719	0	2.1778	By matching	By matching	By MS/MS	By matching	By MS/MS	By matching	By matching	3.9	3.9	3.9	3.9	3.9	3.9	3.9	55070000	6715100	5525400	8450900	4414900	16521000	5858800	7583600	0	0	1	0	0	0	0	1				1867	7544;18068	True;True	7928;19072	62857;62858;62859;62860;62861;62862;62863;149668;149669;149670;149671;149672;149673;149674	46633;110020	46633;110020			-1
Q9H8S9	Q9H8S9	MOB kinase activator 1A	MOB1A	sp|Q9H8S9|MOB1A_HUMAN MOB kinase activator 1A OS=Homo sapiens OX=9606 GN=MOB1A PE=1 SV=4	65567000	77468000	81737000	78890000	75240000	75682000	89120000	7	7	1	1	7	7	1	6	7	7	6	7	7	6	6	7	7	6	7	7	6	1	1	1	1	1	1	1	38.9	38.9	3.2	25.079	216	216	0	57.812	By MS/MS	By MS/MS	By MS/MS	By MS/MS	By MS/MS	By MS/MS	By MS/MS	35.6	38.9	38.9	35.6	38.9	38.9	28.7	3583000000	146200000	500210000	681090000	507740000	755140000	412120000	580450000	7	7	9	6	7	7	4	47				1868	3896;6516;11415;11511;13817;17659;17755	True;True;True;True;True;True;True	4104;6845;12070;12173;14592;18639;18736	31944;31945;31946;31947;31948;31949;31950;53543;53544;53545;53546;53547;53548;53549;53550;53551;94647;94648;94649;94650;94651;95468;95469;95470;95471;95472;95473;95474;95475;95476;95477;95478;95479;95480;95481;114161;114162;114163;114164;114165;114166;114167;146217;146218;146219;146220;146221;146222;146223;146224;146225;146226;146227;146228;146930;146931;146932;146933;146934;146935;146936;146937;146938;146939	23238;23239;23240;23241;23242;23243;23244;23245;23246;23247;39382;39383;39384;39385;39386;39387;39388;39389;69508;70081;70082;70083;70084;70085;70086;70087;70088;70089;70090;83539;83540;83541;83542;83543;107563;107564;107565;107566;107567;107568;107569;107570;108026;108027;108028;108029;108030;108031	23238;39386;69508;70086;83542;107565;108031			-1
Q9H900	Q9H900	Protein zwilch homolog	ZWILCH	sp|Q9H900|ZWILC_HUMAN Protein zwilch homolog OS=Homo sapiens OX=9606 GN=ZWILCH PE=1 SV=2	10418000	8780500	8698500	10010000	12086000	11666000	12274000	11	11	11	1	11	11	11	7	9	8	8	9	8	9	7	9	8	8	9	8	9	7	9	8	8	9	8	9	26.1	26.1	26.1	67.213	591	591	0	20.931	By MS/MS	By MS/MS	By MS/MS	By MS/MS	By MS/MS	By MS/MS	By MS/MS	15.4	22.5	16.8	15.6	22.5	16.8	22.5	659230000	41555000	111430000	98880000	65030000	169240000	76330000	96764000	4	5	5	5	7	6	6	38				1869	2985;3562;5587;7607;8674;9768;11160;13591;13640;15160;16176	True;True;True;True;True;True;True;True;True;True;True	3153;3761;5876;7999;9103;10251;11789;14351;14403;15998;17070	24531;24532;24533;24534;24535;24536;29410;29411;29412;46041;46042;46043;46044;46045;46046;46047;63361;63362;63363;63364;63365;63366;63367;63368;63369;63370;63371;63372;63373;63374;72211;72212;72213;72214;72215;72216;72217;80971;80972;80973;80974;80975;80976;80977;92385;92386;92387;112182;112183;112184;112185;112186;112187;112188;112189;112190;112191;112192;112594;112595;112596;112597;112598;112599;112600;124955;124956;124957;124958;133248	17843;21457;21458;33880;33881;33882;33883;33884;33885;33886;46952;46953;46954;46955;46956;46957;46958;46959;46960;46961;53284;59650;67898;81976;81977;81978;81979;81980;81981;81982;81983;81984;81985;81986;82309;82310;82311;82312;82313;82314;91454;91455;91456;97986	17843;21457;33883;46961;53284;59650;67898;81984;82312;91456;97986			-1
Q9H920;Q8N4F7	Q9H920	RING finger protein 121	RNF121	sp|Q9H920|RN121_HUMAN RING finger protein 121 OS=Homo sapiens OX=9606 GN=RNF121 PE=1 SV=1	0	3782300	2655900	2978200	3614500	3104000	0	3;1	3;1	3;1	2	3	3	3	0	3	3	3	3	3	1	0	3	3	3	3	3	1	0	3	3	3	3	3	1	9.8	9.8	9.8	37.882	327	327;328	0	17.762		By MS/MS	By MS/MS	By MS/MS	By MS/MS	By MS/MS	By MS/MS	0	9.8	9.8	9.8	9.8	9.8	5.2	85498000	0	18682000	13663000	12415000	20483000	11918000	8337500	0	1	2	2	3	2	1	11				1870	3914;6469;10891	True;True;True	4122;6796;11447	32073;32074;32075;32076;32077;32078;53165;53166;53167;53168;53169;89965;89966;89967;89968;89969	23332;23333;23334;23335;23336;23337;39121;39122;39123;66299;66300	23335;39122;66300			-1;-1
Q9H936;Q9H1K4	Q9H936	Mitochondrial glutamate carrier 1	SLC25A22	sp|Q9H936|GHC1_HUMAN Mitochondrial glutamate carrier 1 OS=Homo sapiens OX=9606 GN=SLC25A22 PE=1 SV=1	11295000	7510500	6676300	5321200	8189300	8342500	5929300	5;1	5;1	5;1	2	5	5	5	5	4	5	3	4	3	4	5	4	5	3	4	3	4	5	4	5	3	4	3	4	24.5	24.5	24.5	34.47	323	323;315	0	20.4	By MS/MS	By MS/MS	By MS/MS	By MS/MS	By MS/MS	By MS/MS	By MS/MS	24.5	16.7	24.5	13.3	16.7	13.3	21.1	256890000	25198000	46178000	53954000	15040000	74019000	16713000	25782000	3	4	5	3	4	4	2	25				1871	3094;5959;6441;7401;17320	True;True;True;True;True	3268;6264;6768;7774;18280	25432;25433;25434;25435;25436;25437;25438;25439;25440;25441;25442;25443;49232;49233;49234;49235;49236;49237;49238;52899;52900;52901;52902;52903;52904;52905;61660;61661;61662;143396;143397;143398;143399;143400	18472;18473;18474;18475;18476;18477;18478;18479;36261;36262;36263;36264;36265;36266;36267;38919;38920;38921;38922;38923;45778;45779;105394;105395;105396	18479;36263;38920;45779;105395			-1;-1
Q9H9B4	Q9H9B4	Sideroflexin-1	SFXN1	sp|Q9H9B4|SFXN1_HUMAN Sideroflexin-1 OS=Homo sapiens OX=9606 GN=SFXN1 PE=1 SV=4	7649000	3639500	3764800	3272200	4746500	4852900	4065400	3	3	3	1	3	3	3	2	2	2	3	3	2	3	2	2	2	3	3	2	3	2	2	2	3	3	2	3	12.4	12.4	12.4	35.619	322	322	0	16.696	By MS/MS	By MS/MS	By MS/MS	By MS/MS	By MS/MS	By MS/MS	By MS/MS	8.7	8.7	8.7	12.4	12.4	8.7	12.4	134170000	10441000	13352000	13728000	23267000	39194000	11956000	22231000	2	2	2	3	2	2	1	14				1872	11505;12689;16334	True;True;True	12166;13410;17235	95427;95428;95429;95430;95431;95432;95433;105324;105325;105326;105327;105328;105329;105330;134384;134385;134386	70049;70050;70051;70052;70053;70054;70055;77269;77270;77271;77272;77273;77274;77275;98778	70053;77270;98778			-1
Q9H9E3	Q9H9E3	Conserved oligomeric Golgi complex subunit 4	COG4	sp|Q9H9E3|COG4_HUMAN Conserved oligomeric Golgi complex subunit 4 OS=Homo sapiens OX=9606 GN=COG4 PE=1 SV=3	25959000	23041000	23081000	23879000	24157000	26643000	25339000	23	23	23	1	23	23	23	22	21	21	20	22	22	22	22	21	21	20	22	22	22	22	21	21	20	22	22	22	37.8	37.8	37.8	89.082	785	785	0	232.12	By MS/MS	By MS/MS	By MS/MS	By MS/MS	By MS/MS	By MS/MS	By MS/MS	34.5	35.4	34	33	34.5	36.8	34.5	2746300000	183950000	416850000	431510000	307750000	652370000	355360000	398510000	21	18	14	13	19	18	19	122				1873	250;935;1888;3718;3907;3918;4778;6455;6856;7172;7866;7998;9000;9095;9600;10232;10282;10907;10930;14255;14751;17081;17858	True;True;True;True;True;True;True;True;True;True;True;True;True;True;True;True;True;True;True;True;True;True;True	260;985;2003;3918;4115;4126;5031;6782;7202;7538;8273;8410;9441;9538;10067;10731;10782;11465;11492;15049;15571;18028;18849	2336;2337;2338;2339;2340;2341;2342;7859;7860;7861;7862;15877;15878;15879;15880;15881;15882;15883;30537;30538;30539;30540;30541;30542;30543;32024;32025;32026;32027;32028;32029;32030;32100;32101;32102;32103;32104;32105;32106;32107;32108;32109;32110;32111;32112;32113;38801;38802;38803;38804;38805;38806;53060;53061;53062;53063;53064;53065;53066;53067;53068;53069;57044;57045;57046;57047;57048;57049;57050;59779;59780;59781;59782;59783;59784;59785;65418;65419;65420;65421;65422;65423;65424;66450;66451;66452;66453;66454;66455;66456;66457;66458;66459;66460;66461;66462;66463;66464;66465;74600;74601;74602;74603;74604;74605;74606;75397;75398;75399;75400;75401;75402;75403;79645;79646;79647;79648;79649;84575;84576;84577;84578;84579;84580;84581;84923;84924;84925;84926;84927;84928;90082;90083;90084;90085;90086;90087;90244;90245;90246;90247;90248;90249;90250;118133;118134;118135;118136;118137;118138;118139;118140;118141;118142;118143;118144;118145;121888;121889;121890;121891;121892;121893;141297;141298;141299;141300;141301;147835;147836;147837;147838;147839;147840;147841;147842;147843;147844;147845;147846	1638;1639;1640;1641;1642;1643;1644;5686;11752;22187;22188;22189;23303;23304;23305;23306;23307;23351;23352;23353;23354;23355;23356;23357;23358;23359;23360;28363;28364;28365;28366;28367;28368;39058;39059;39060;39061;39062;39063;39064;39065;42202;42203;42204;42205;44289;44290;44291;44292;48421;48422;48423;48424;48425;48426;48427;49235;49236;49237;49238;49239;49240;49241;49242;49243;49244;49245;54937;54938;54939;54940;54941;54942;54943;55487;55488;58719;58720;58721;58722;58723;62323;62324;62325;62326;62327;62328;62329;62608;62609;62610;62611;62612;66362;66363;66364;66365;66366;66468;66469;66470;66471;66472;66473;66474;86489;86490;86491;86492;86493;86494;86495;86496;86497;86498;89211;89212;89213;89214;89215;89216;103814;103815;108671;108672;108673;108674	1644;5686;11752;22188;23305;23355;28364;39058;42203;44289;48427;49242;54939;55487;58719;62328;62612;66366;66469;86490;89212;103815;108671			-1
Q9H9J2	Q9H9J2	39S ribosomal protein L44, mitochondrial	MRPL44	sp|Q9H9J2|RM44_HUMAN 39S ribosomal protein L44, mitochondrial OS=Homo sapiens OX=9606 GN=MRPL44 PE=1 SV=1	7687200	4907400	4012800	2634900	6079000	3962500	4870000	7	7	7	1	7	7	7	6	7	3	2	4	4	5	6	7	3	2	4	4	5	6	7	3	2	4	4	5	36.1	36.1	36.1	37.535	332	332	0	18.059	By MS/MS	By MS/MS	By MS/MS	By MS/MS	By MS/MS	By MS/MS	By MS/MS	25.9	36.1	18.4	9.6	17.8	25.6	20.2	225990000	29053000	58660000	28185000	9809900	43510000	19132000	37636000	4	4	2	1	3	2	2	18				1874	2182;7365;9247;10658;11690;13137;14356	True;True;True;True;True;True;True	2311;7736;9699;11168;12360;13879;15162	18120;18121;18122;61327;61328;61329;61330;61331;61332;76597;76598;76599;76600;76601;76602;76603;76604;76605;76606;76607;76608;87825;87826;87827;87828;87829;96913;96914;96915;108737;108738;108739;108740;119002;119003;119004	13315;45487;45488;45489;45490;56448;56449;56450;56451;56452;56453;56454;64770;71153;79609;79610;87100;87101;87102	13315;45488;56452;64770;71153;79609;87101			-1
Q9H9V9	Q9H9V9	JmjC domain-containing protein 4	JMJD4	sp|Q9H9V9|JMJD4_HUMAN 2-oxoglutarate and iron-dependent oxygenase JMJD4 OS=Homo sapiens OX=9606 GN=JMJD4 PE=1 SV=2	0	0	0	0	0	0	0	3	3	3	1	3	3	3	2	2	1	1	3	2	2	2	2	1	1	3	2	2	2	2	1	1	3	2	2	10.2	10.2	10.2	52.493	463	463	0	3.7498	By MS/MS	By matching	By MS/MS	By MS/MS	By matching	By MS/MS	By MS/MS	6.9	7.8	3.2	3.2	10.2	7.8	7.8	150420000	3709400	13145000	8904400	6771200	22162000	51382000	44349000	1	0	1	1	0	0	1	4				1875	3184;4704;5968	True;True;True	3365;4954;6273	26451;26452;26453;26454;26455;38274;38275;49287;49288;49289;49290;49291;49292	19248;27974;36298;36299	19248;27974;36298			-1
Q9HA64	Q9HA64	Ketosamine-3-kinase	FN3KRP	sp|Q9HA64|KT3K_HUMAN Ketosamine-3-kinase OS=Homo sapiens OX=9606 GN=FN3KRP PE=1 SV=2	663640000	701330000	736960000	873200000	690550000	731830000	830820000	13	13	13	1	13	13	13	12	13	13	13	12	13	13	12	13	13	13	12	13	13	12	13	13	13	12	13	13	45.6	45.6	45.6	34.412	309	309	0	168.79	By MS/MS	By MS/MS	By MS/MS	By MS/MS	By MS/MS	By MS/MS	By MS/MS	38.8	45.6	45.6	45.6	38.8	45.6	45.6	41017000000	2381400000	6812500000	7132500000	6324600000	7935300000	4531600000	5899000000	46	58	45	51	67	62	67	396				1876	1412;3281;3963;5776;6312;7752;9032;9033;10093;10882;13360;14822;16531	True;True;True;True;True;True;True;True;True;True;True;True;True	1495;3466;4175;6072;6630;8150;8151;8152;9474;9475;10589;11435;11436;14112;15642;17446;17447;17448	11700;11701;11702;11703;11704;11705;11706;11707;11708;11709;11710;11711;11712;11713;11714;11715;11716;11717;11718;11719;11720;11721;11722;11723;11724;11725;11726;11727;11728;11729;11730;11731;11732;11733;11734;11735;11736;11737;11738;11739;11740;27143;27144;27145;27146;27147;27148;27149;27150;27151;27152;27153;27154;27155;27156;27157;27158;27159;27160;27161;27162;27163;27164;27165;27166;27167;27168;27169;27170;27171;27172;27173;27174;27175;27176;27177;27178;27179;27180;27181;27182;27183;27184;27185;32537;32538;32539;32540;32541;32542;32543;47659;47660;47661;47662;47663;47664;47665;47666;47667;47668;47669;47670;47671;47672;51847;51848;51849;51850;51851;51852;51853;51854;51855;51856;51857;64475;64476;64477;64478;64479;64480;64481;64482;64483;64484;64485;64486;64487;64488;64489;64490;64491;64492;64493;64494;64495;64496;64497;64498;64499;64500;64501;64502;64503;64504;64505;64506;64507;64508;64509;64510;64511;64512;64513;64514;64515;64516;64517;64518;64519;64520;64521;64522;64523;64524;64525;64526;64527;64528;64529;74857;74858;74859;74860;74861;74862;74863;74864;74865;74866;74867;74868;74869;74870;74871;74872;74873;74874;74875;74876;74877;74878;74879;74880;74881;74882;74883;74884;74885;74886;74887;74888;74889;74890;83603;83604;83605;83606;83607;83608;83609;89789;89790;89791;89792;89793;89794;89795;89796;89797;89798;89799;89800;89801;89802;89803;89804;89805;89806;89807;89808;89809;89810;89811;89812;89813;89814;89815;89816;89817;89818;89819;89820;89821;89822;89823;89824;89825;89826;89827;89828;89829;89830;89831;89832;89833;89834;89835;89836;89837;89838;89839;89840;89841;89842;89843;89844;89845;89846;89847;89848;89849;89850;89851;89852;89853;89854;89855;89856;89857;89858;89859;89860;89861;89862;89863;89864;89865;89866;89867;89868;89869;89870;89871;89872;89873;89874;89875;89876;89877;89878;89879;89880;89881;89882;89883;89884;89885;89886;89887;89888;89889;89890;110443;110444;110445;110446;110447;110448;110449;122400;122401;122402;122403;122404;122405;122406;136045;136046;136047;136048;136049;136050;136051;136052;136053;136054;136055;136056;136057;136058;136059;136060;136061;136062;136063;136064;136065;136066;136067;136068;136069;136070;136071;136072;136073;136074;136075;136076;136077;136078;136079;136080;136081;136082;136083;136084;136085;136086;136087;136088;136089;136090;136091;136092;136093;136094;136095;136096;136097;136098;136099;136100;136101;136102;136103;136104;136105;136106;136107;136108;136109;136110;136111;136112;136113;136114;136115;136116;136117;136118;136119;136120;136121;136122;136123;136124;136125;136126;136127;136128;136129;136130;136131;136132;136133;136134;136135;136136;136137;136138;136139;136140;136141;136142;136143;136144;136145;136146;136147;136148;136149;136150;136151;136152;136153;136154;136155;136156;136157;136158;136159;136160;136161;136162;136163;136164;136165;136166	8671;8672;8673;8674;8675;8676;8677;8678;8679;8680;8681;8682;8683;8684;8685;8686;8687;8688;8689;8690;8691;8692;8693;8694;8695;8696;8697;8698;8699;8700;8701;8702;19796;19797;19798;19799;19800;19801;19802;19803;19804;19805;19806;19807;19808;19809;19810;19811;19812;19813;19814;19815;19816;19817;19818;19819;19820;19821;19822;19823;19824;19825;19826;19827;19828;19829;19830;19831;19832;19833;19834;19835;19836;19837;19838;19839;19840;19841;19842;19843;23698;23699;23700;23701;23702;23703;23704;35065;35066;35067;35068;35069;35070;35071;35072;35073;35074;35075;35076;35077;38198;38199;38200;38201;38202;38203;38204;47716;47717;47718;47719;47720;47721;47722;47723;47724;47725;47726;47727;47728;47729;47730;47731;47732;47733;47734;47735;47736;47737;47738;47739;47740;47741;47742;47743;47744;47745;47746;47747;47748;47749;47750;47751;55149;55150;55151;55152;55153;55154;55155;55156;55157;55158;55159;55160;55161;55162;55163;55164;55165;55166;55167;55168;55169;55170;55171;55172;55173;55174;61632;61633;66133;66134;66135;66136;66137;66138;66139;66140;66141;66142;66143;66144;66145;66146;66147;66148;66149;66150;66151;66152;66153;66154;66155;66156;66157;66158;66159;66160;66161;66162;66163;66164;66165;66166;66167;66168;66169;66170;66171;66172;66173;66174;66175;66176;66177;66178;66179;66180;66181;66182;66183;66184;66185;66186;66187;66188;66189;66190;66191;66192;66193;66194;66195;66196;66197;66198;66199;66200;66201;66202;66203;66204;66205;66206;66207;66208;66209;66210;66211;66212;66213;66214;66215;66216;66217;66218;66219;66220;66221;66222;66223;66224;66225;66226;66227;66228;66229;66230;66231;66232;66233;66234;66235;66236;66237;66238;66239;66240;66241;66242;66243;66244;66245;66246;66247;66248;66249;66250;66251;66252;66253;80857;89563;89564;89565;89566;100003;100004;100005;100006;100007;100008;100009;100010;100011;100012;100013;100014;100015;100016;100017;100018;100019;100020;100021;100022;100023;100024;100025;100026;100027;100028;100029;100030;100031;100032;100033;100034;100035;100036;100037;100038;100039;100040;100041;100042;100043;100044;100045;100046;100047;100048;100049;100050;100051;100052;100053;100054;100055;100056;100057;100058;100059;100060;100061;100062;100063;100064;100065;100066;100067;100068;100069;100070;100071;100072;100073;100074;100075;100076;100077;100078;100079;100080;100081;100082;100083;100084;100085;100086;100087;100088;100089;100090;100091;100092;100093;100094;100095;100096;100097;100098;100099;100100;100101;100102;100103;100104;100105;100106;100107;100108;100109;100110;100111;100112;100113;100114;100115;100116;100117;100118	8693;19812;23698;35068;38202;47745;55152;55164;61633;66182;80857;89565;100073	994;995;996;997;998;999;1000	51;56;88;91;93;177;179	-1
[truncated: 3,974,049 more chars]
